# Nuclease genes occupy boundaries of genetic exchange between bacteriophages

**DOI:** 10.1101/2023.03.23.533998

**Authors:** Zachary K Barth, Drew T Dunham, Kimberley D Seed

**Author notes:** These authors contributed equally to this work (Zachary K Barth, Drew T Dunham).

## Abstract

Homing endonuclease genes (HEGs) are ubiquitous selfish elements that generate targeted double-stranded DNA breaks, facilitating the recombination of the HEG DNA sequence into the break site and contributing to the evolutionary dynamics of HEG-encoding genomes. Bacteriophages (phages) are well-documented to carry HEGs, with the paramount characterization of HEGs being focused on those encoded by coliphage T4. Recently, it has been observed that the highly sampled vibriophage, ICP1, is similarly enriched with HEGs distinct from T4’s. Here, we examined the HEGs encoded by ICP1 and diverse phages, proposing HEG-driven mechanisms that contribute to phage evolution. Relative to ICP1 and T4, we found a variable distribution of HEGs across phages, with HEGs frequently encoded proximal to or within essential genes. We identified large regions (> 10kb) of high nucleotide identity flanked by HEGs, deemed HEG islands, which we hypothesize to be mobilized by the activity of flanking HEGs. Finally, we found examples of domain swapping between phage-encoded HEGs and genes encoded by other phages and phage satellites. We anticipate that HEGs have a larger impact on the evolutionary trajectory of phages than previously appreciated and that future work investigating the role of HEGs in phage evolution will continue to highlight these observations.

## Supplementary material for "Nuclease genes occupy boundaries of genetic exchange between bacteriophages": Tables S4-S6 (part 1 of 3)

### Sheet: Table_S4
Table S4) Gene neighborhood analysis of T5orf172-containing neighborhoods
NCBI Genome Identifier	NCBI Genome Description	Central HEG Protein ID	Gene Start Position	Gene Stop Position	Protein ID	hmmsearch Prediction	AA Sequence	hmmscan_Domain_Hits
AY692264.1	Bacteriophage T5 strain st0 deletion mutant, complete genome	prokka_annotated: starts with AA "MGRQKLTIKD"	93565	94942	AAU05284.1	Phage capsid family	MTIDINKLKEELGLGDLAKSLEGLTAAQKAQEAERMRKEQEEKELARMNDLVSKAVGEDRKRLEEALELVKSLDEKSKKSNELFAQTVEKQQETIVGLQDEIKSLLTAREGRSFVGDSVAKALYGTQENFEDEVEKLVLLSYVMEKGVFETEHGQRHLKAVNQSSSVEVSSESYETIFSQRIIRDLQKELVVGALFEELPMSSKILTMLVEPDAGKATWVAASTYGTDTTTGEEVKGALKEIHFSTYKLAAKSFI	['PFam:Phage_capsid_PF05065.15', 'Function:Phage capsid family', 'Evalue:1.1e-25'],[' PFam:AAA_PF00004.31', 'Function:ATPase family associated with various cellular activities (AAA)', 'Evalue:0.0076'],
AY692264.1	Bacteriophage T5 strain st0 deletion mutant, complete genome	prokka_annotated: starts with AA "MGRQKLTIKD"	94959	95592	AAU05285.1	Caudovirus prohead serine protease	MTQAAIDYNKLKSAPVHLDAYIKSIDSESKEGVVKIRGFANTISKDRAGDVIPASAWKTSNALTNYMKNPIILFGHDHRRPIGKCIDLNPTEMGLEIECEIYESSDPAIFSLIKNGVLKTFSIGFRCLDAEWDEATDIFIIKDLELYEVSVVSVPCNQDSTFNLAKSMNGHDYTEWRKSFTAISSKAVPAQERNLSELEKLAIALGYVKE	['PFam:Peptidase_S78_PF04586.19', 'Function:Caudovirus prohead serine protease', 'Evalue:2.9e-18'],
AY692264.1	Bacteriophage T5 strain st0 deletion mutant, complete genome	prokka_annotated: starts with AA "MGRQKLTIKD"	95595	96090	AAU05286.1	Immunoglobulin domain	MIDYSGLRTIFGEKLPESHIFFATVAAHKYVPSYAFLRRELGLSSAHTNRKVWKKFVEAYGKAIPPAPPAPPLTLSKDLTASMSVEEGAALTLSVTATGGTGPYTYAWTKDGSPIPDASGATYTKPTAAAEDAGSYKVTVTDSKQVSKDSTTCAVTVNPTVPGG	['PFam:Ig_2_PF13895.8', 'Function:Immunoglobulin domain', 'Evalue:1.4e-07'],[' PFam:Ig_3_PF13927.8', 'Function:Immunoglobulin domain', 'Evalue:1.1e-06'],[' PFam:SprB_PF13573.8', 'Function:SprB repeat', 'Evalue:3.3e-06'],[' PFam:I-set_PF07679.18', 'Functio
AY692264.1	Bacteriophage T5 strain st0 deletion mutant, complete genome	prokka_annotated: starts with AA "MGRQKLTIKD"	96092	97304	AAU05287.1	Phage portal protein	MGFKSWITEKLNPGQRIIRDMEPVSHRTNRKPFTTGQAYSKIEILNRTANMVIDSAAECSYTVGDKYNIVTYANGVKTKTLDTLLNVRPNPFMDISTFRRLVVTDLLFEGCAYIYWDGTSLYHVPAALMQVEADANKFIKKFIFNNQINYRVDEIIFIKDNSYVCGTNSQISGQSRVATVIDSLEKRSKMLNFKEKFLDNGTVIGLILETDEILNKKLRERKQEELQLDYNPSTGQSSVLILDGGMKAKPYSQIS	['PFam:Phage_portal_PF04860.14', 'Function:Phage portal protein', 'Evalue:2.1e-57'],[' PFam:F_actin_bund_C_PF18060.3', 'Function:F actin bundling C terminal', 'Evalue:0.0093'],
AY692264.1	Bacteriophage T5 strain st0 deletion mutant, complete genome	prokka_annotated: starts with AA "MGRQKLTIKD"	97303	97741	prokka	hypothetical protein	MATNTKYKRDAISIMRDGIKSRYSKDGCCAICGSSEDLELHHYHTISQLIKKFAKELQLDFTDENIVLSNREAFYKKYEHELVRDVVTLCQHHHQLLHKVYTKEPPLFSANKQKAWVQKQKDKIQNPQEKTQVKTETKSGFARFL	N/A
AY692264.1	Bacteriophage T5 strain st0 deletion mutant, complete genome	prokka_annotated: starts with AA "MGRQKLTIKD"	97730	98405	prokka	Meiotically up-regulated gene 113	MGRQKLTIKDINIRLADRGIQIVGEYVNQRTKTVFKCQRAHVWEATPHSILHMRRGCPHCSNNTISLDEVSNRISNIGYTLLSSYTNAKTKLHLRCNNGHDCFITLDGLTQGKRCPYCSLKWENGGFLYIMSFSSGTKVGISLYPEKRLNEVKRESGFSDLYLFTMYHLPDRETALDLEKEVHREYYNKNCGFSNFTGSTEFFNVAPEDIVIFLNSFGLEEYGH	['PFam:MUG113_PF13455.8', 'Function:Meiotically up-regulated gene 113', 'Evalue:2.9e-07'],[' PFam:T5orf172_PF10544.11', 'Function:T5orf172 domain', 'Evalue:3.2e-07'],[' PFam:DUF4379_PF14311.8', 'Function:Probable Zinc-ribbon domain', 'Evalue:4.2e-06'],['
AY692264.1	Bacteriophage T5 strain st0 deletion mutant, complete genome	prokka_annotated: starts with AA "MGRQKLTIKD"	98575	99892	AAU05290.1	Terminase large subunit, T4likevirus-type, N-terminal	MEVSRPYVNTVDVIDFGIDKRFFRLPVSGILAQEGITPNGPQIAIINALEDPRHRFVTACVSRRVGKSFIAYTLGFLKLLEPNVKVLVVAPNYSLANIGWSQIRGLIKKYGLQTERENAKDKEIELANGSLFKLASAAQADSAVGRSYDFIIFDEAAISDVGGDAFRVQLRPTLDKPNSKALFISTPRGGNWFKEFYAYGFDDTLPNWVSIHGTYRDNPRADLNDIEEARRTVSKNYFRQEYEADFSVFEGQIFD	['PFam:Terminase_6N_PF03237.17', 'Function:Terminase large subunit T4likevirus-type N-terminal', 'Evalue:5.6e-13'],[' PFam:Terminase_6C_PF17289.4', 'Function:Terminase RNaseH-like domain', 'Evalue:9.3e-11'],[' PFam:Terminase_3C_PF17288.4', 'Function:Ter
AY692264.1	Bacteriophage T5 strain st0 deletion mutant, complete genome	prokka_annotated: starts with AA "MGRQKLTIKD"	99891	100374	AAU05291.1	Metallopeptidase family M24	MANDVLVPDLMSPEGMDVIEAYLQCGSDVPSAARSLGMSEIAFRDIMNRSEVKNYLNDIFMESGFRNRDRLFGVLDEVIKRKLEELEETGMGSDQDIMDILWKAHKMKMEEMKMMVELEKVKAAARTPANQTNIQNNIIAGAGDQNYMDLITSLATGGKK	N/A
AY692264.1	Bacteriophage T5 strain st0 deletion mutant, complete genome	prokka_annotated: starts with AA "MGRQKLTIKD"	100384	102307	AAU05292.1	hypothetical protein	MSFFAGKLNNKSILSLRRGSGGDTNQHINPDSQTIFHSDMSHVIITETHSTGLRLDQGAGDYYWSEMPSRVTQLHNNDPNRVVLTEIEFSDGSRHMLSGMSMGVGAKAYGIINPQIMSQGGLKTQITASADLSLDVGYFNTGTSGTIPQKLRDGTGCQHMFGAFSGRRGFASSAMYLGGAALYKSAWSGSGYVVADAGTLTIPSDYVRHPGARNFGFNAIYVRGRSCNRVLYGMEGPNYTTGGAVQGASSSGALN	N/A
HQ641348.1	Vibrio phage ICP1_2006_D, complete genome	ADX88050.1	1433	1649	ADX88047.1	hypothetical protein	MRATYIIKSVLDKLDPYVAVCFHELLAGKSLTAMNQRKQRAVDSNNWDKYHNIGLAVELYKQNKFMIEKGV	N/A
HQ641348.1	Vibrio phage ICP1_2006_D, complete genome	ADX88050.1	1651	1837	ADX88048.1	hypothetical protein	MRISLHDSAETHLLELCKSLGGSPSQVVKLLSKAFNNHINKGQPLELQGVIYVKQEHKQED	N/A
HQ641348.1	Vibrio phage ICP1_2006_D, complete genome	ADX88050.1	1805	2489	ADX88049.1	Firmicute plasmid replication protein (RepL)	MSSKNTNKRIDQEFFPSFSKVFKAGSIAFIKDHQEVSIPWDIYSAVIYSFLLNKFEYHNQLSISQDAISSNCNCSVDVVKSRLALMEDAGIVKIKRQPNGSGLMKANLYTNVIDITKSNKYRLINSKFTQHYYDLMKDRKKRLALLDGVVLKRSWTSHQVRNYLANRNYELVTGVYLDGDKLSSKLYMKYYNDKPEHDLSQGFKLNDEIREYEYNTLIDNAIYEEDL	['PFam:RepL_PF05732.13', 'Function:Firmicute plasmid replication protein (RepL)', 'Evalue:0.048'],
HQ641348.1	Vibrio phage ICP1_2006_D, complete genome	ADX88050.1	2485	3271	ADX88050.1	T5orf172 domain	MIYIVKLKNDHDDLIKLGYTSNLQERLDYYKDYFSEVSLLWTFEDPEVKHYRLEKDLNSVYLKSLTVRPVTYFGGYTECYHTSSFNYLIKTLKEKSLESYYRNTQPSLNRVLTATNFTININNPSLLLCTAFKSLTTGEVIKFDGVLLKIYLYMLGRYNFYQTHNADYIETFDRICTAATGMDYRGNGTNRGRIKTLRGLGLIDVETDLNGKILVGGVKVVNTVDDILTEWQPVNEQLDYYDSKEGREERKKQKL	['PFam:T5orf172_PF10544.11', 'Function:T5orf172 domain', 'Evalue:0.00044'],[' PFam:T5orf172_PF10544.11', 'Function:T5orf172 domain', 'Evalue:0.00044'],
HQ641348.1	Vibrio phage ICP1_2006_D, complete genome	ADX88050.1	3530	3896	prokka	hypothetical protein	MHIMYSKKEPHIEIKSHHVRLFSGHLNYTNSFEPKLFKGSLADKALSWLYDCELLKVKLSEVNTYSKSVYCWLYQKDSGEVFKVWGLDNHEPNTSKLLPNNKVMINGLGVFDYEDFQIFEF	N/A
HQ641348.1	Vibrio phage ICP1_2006_D, complete genome	ADX88050.1	4005	4335	ADX88053.1	hypothetical protein	MQTQNINEYEQHLTQIKIRVNDNTLLQKWVNHLDNLSVADRELACVTFVTAGNSAILEFDSLYYAIVYYDSNRNFLKNEPIISLGIDADVEMMTDWDRESLEMKKVVRF	N/A
HQ641348.1	Vibrio phage ICP1_2006_D, complete genome	ADX88050.1	4439	4598	ADX88054.1	hypothetical protein	MQFVPTHTSIDLNQLVMVKGGVVYVQSEDLADVEAIGYSWEYNSEYLIPLQK	N/A
HQ641348.1	Vibrio phage ICP1_2006_D, complete genome	ADX88050.1	4617	4902	ADX88055.1	Glycyl-glycine endopeptidase LytM	MKKLALAIIILLSLGFSLKSEAAQPESYSVEQEHITIKKDSYGLDKALCYFSDKNGKHITNKIVTITAQYDNLYIIETLMNRQEHVRVHTVECK	N/A
HQ641348.1	Vibrio phage ICP1_2006_D, complete genome	ADX88050.1	5012	5204	ADX88056.1	Ribbon-helix-helix domain	MDFQQITQNETFQQYILLEALKLLSKDTGINIECLIEQFPNNAKLREECAKIAVETAKILATK	['PFam:RHH_3_PF12651.9', 'Function:Ribbon-helix-helix domain', 'Evalue:0.026'],
HQ641348.1	Vibrio phage ICP1_2006_D, complete genome	ADX88050.1	5213	5420	ADX88057.1	hypothetical protein	MKTLNKTYKAYNTNTLKSVKVTGYHLVKELLKYGVSLENVAFFAKSKQSIYNTSFKTEFGNLHIDLVK	N/A
HQ641348.1	Vibrio phage ICP1_2006_D, complete genome	ADX88050.1	5582	5774	ADX88058.1	hypothetical protein	MTFYVGKCEEENKSTVFVYEILLNKPKFIGCRLLEDLESAYQKAIEVISNKRWYQKDYELIEI	N/A
HQ641348.1	Vibrio phage ICP1_2006_D, complete genome	ADX88050.1	5778	5937	prokka	GTP cyclohydrolase I	MQRLLKHTEKRIDRVLRLMATGYTQDGKHLTRSVTDRAEELSTLKRVTFLRG	N/A
HQ641348.1	Vibrio phage ICP1_2006_D, complete genome	ADX88050.1	5944	6121	ADX88060.1	hypothetical protein	MQTTANYFCSFQKVKPYKPTFSFGEEYQQAEERSRKKGKIDRRKARDNKRNWMIAEIG	N/A
HQ641348.1	Vibrio phage ICP1_2006_D, complete genome	ADX88050.1	123350	124349	ADX88273.1	C-5 cytosine-specific DNA methylase	MNVLSLFDGMACCRIALERAGIQVGNYYASEIDKNAIKVAQANWPDNIQLGDVTKWQEWGIDWASIDLVTGGFPCQAWSIAGKQLGDKDERGMLFWTMLDIMKRVREYNPKAHFLIENVKMKKEFEEYITHHTEQSLGEVHKILINSALVSAQNRNRYYWTSFPSTQPEDKGVVLAEILENGGVDQDKSYCIDANYFKGGNLKSYFEKHRRQLVFCGAMRGRYIVNGKRQDPRIFTAGLTKQRIEVRYDGKTNAL	['PFam:DNA_methylase_PF00145.19', 'Function:C-5 cytosine-specific DNA methylase', 'Evalue:4e-47'],[' PFam:DUF2462_PF09495.12', 'Function:Protein of unknown function (DUF2462)', 'Evalue:0.0046'],
HQ641348.1	Vibrio phage ICP1_2006_D, complete genome	ADX88096.1	16564	16807	ADX88086.1	Rubredoxin-like zinc ribbon domain (DUF35_N)	MKQGVYININGSYERVDSFRHSTERVFTKAHDKIAPEGRIFVVKCKDCGGSTFEDDGRFINEFSCSCCVESYTEVFFYKD	['PFam:DUF35_N_PF12172.10', 'Function:Rubredoxin-like zinc ribbon domain (DUF35_N)', 'Evalue:0.0087'],[' PFam:CoV_NSP2_N_PF19211.2', 'Function:Coronavirus replicase NSP2 N-terminal', 'Evalue:0.019'],[' PFam:DUF5486_PF17588.4', 'Function:Family of unknown
HQ641348.1	Vibrio phage ICP1_2006_D, complete genome	ADX88096.1	17007	17226	ADX88088.1	hypothetical protein	MWIKISSEEYYYIYEGIRLNPSLKCINVGDYPDLFEVEFHLNDKPILSKAEQDNYDESDYYLPTITYYKWEE	N/A
HQ641348.1	Vibrio phage ICP1_2006_D, complete genome	ADX88096.1	17228	17459	prokka	hypothetical protein	MIKGYYVDLEGAVVTVVENDAKLYNSWGEVLLEQKETYTSVLTGGWEEGEGFRVDQEYVLWTSLKELAKIIEGRGG	N/A
HQ641348.1	Vibrio phage ICP1_2006_D, complete genome	ADX88096.1	17696	18005	prokka	hypothetical protein	MCGTTTRVKRAELLQEFVICLEDYNHLLHKETIAAIVTTDGAIILQLDTESPLTEWYRFKQDDQTLVVRSKKLYSVDDVAKQMQLFCEGEERRREFINNGGE	N/A
HQ641348.1	Vibrio phage ICP1_2006_D, complete genome	ADX88096.1	18007	18358	ADX88091.1	hypothetical protein	MCKKEKCPNFDKCKCGTPKQVLEGVNTVLGIDHEIKGDNNRYENLTWIPMTTSPHHISNQSSTNEFNLDTIAIAVGEWDYAEKVYNFVPESEVREELGIISYISPLGVFDNQEEEK	N/A
HQ641348.1	Vibrio phage ICP1_2006_D, complete genome	ADX88096.1	18360	18933	ADX88092.1	hypothetical protein	MSKKPAIKHELNKYGMENISYNNKLSIYQLSSDNDCKVVISCDKGDIEDIISQVKRHVDGVDHVHGVVEGTDKSYVIEGNEKDYFESRAEAILYMLDPEDEFESLTLTSKYSYTLSNKPDDVVKGSTTSRTAYKSGTLHEVIEDLTYMPYIHKLSGFIDKQKVDLYRLSLRIQEKLEMQKETRDVMEKIL	N/A
HQ641348.1	Vibrio phage ICP1_2006_D, complete genome	ADX88096.1	18929	19100	ADX88093.1	Protein of unknown function (DUF1778)	MSKKVTIKLDNLTKEDYDTLMIAASIVGKTIEEFVIDAALERAEEVIDTLAASFGE	['PFam:DUF1778_PF08681.13', 'Function:Protein of unknown function (DUF1778)', 'Evalue:2.3e-07'],[' PFam:ParD_PF09386.12', 'Function:Antitoxin ParD', 'Evalue:0.002'],
HQ641348.1	Vibrio phage ICP1_2006_D, complete genome	ADX88096.1	19106	19448	ADX88094.1	hypothetical protein	MQVFEFVSDKGYTVEVELFDTPPFRSMENRDDYYGGVDILDVKVYDLSTGEPVYMHGITNEEIIQEWEMHKDTQTMREDYGHLSIIGEEWFREEQGICMSKLNKVKLAKMIGD	N/A
HQ641348.1	Vibrio phage ICP1_2006_D, complete genome	ADX88096.1	19466	19649	ADX88095.1	T6 antigen Ig like domain	MSNKPLEIGQVREIEVCGTKYQVINFDEKFVYIQTINAGAEDDKIYRWDVQMCDRDIVVM	['PFam:T6_Ig_like_PF18002.3', 'Function:T6 antigen Ig like domain', 'Evalue:0.022'],
HQ641348.1	Vibrio phage ICP1_2006_D, complete genome	ADX88096.1	19803	20808	ADX88096.1	T5orf172 domain	MKGEYKVGWKRLTSCGATLEIVRENEDNLFIVCSRCHSDFELFPYPIVKPKTHIRKLKSKDPCGCVRSYAWSEAQRVIQIQRVCKNLGYIFHGFVGKFSGNKTYLDLENPETGNRWGSCNIANFLNNGRGDPIIGRQITTKARAISIEDRLQHVEEILKEEGIPQEITINTISKRGRSYTSFDKRGRSYTSFDWVCARGHKRVSTFNNFINHNQRCGDCHHIDNNFSGFVGGVYTGRLDDNDFIYILGLENNEES	['PFam:T5orf172_PF10544.11', 'Function:T5orf172 domain', 'Evalue:2.4e-05'],[' PFam:Cytochrome_C7_PF14522.8', 'Function:Cytochrome c7 and related cytochrome c', 'Evalue:0.011'],[' PFam:MUG113_PF13455.8', 'Function:Meiotically up-regulated gene 113', 'Evalu
HQ641348.1	Vibrio phage ICP1_2006_D, complete genome	ADX88096.1	20791	21010	ADX88097.1	hypothetical protein	MNLKDYTDPNDIAKAIRFGLFTYQSVLNHAQRLKLVGDPKYTIYSEGCKVYTVNKKQAIANFLRGWSNEGGV	N/A
HQ641348.1	Vibrio phage ICP1_2006_D, complete genome	ADX88096.1	21081	21549	ADX88098.1	RNase H	MVEIWTDGSSIKYDGKWFGGSGVILQYKGTIKHLSETLPDYTNNMSEIYAMILGLESLKRRCDVTIFTDSKYSLQCVTDWIPKWKRNGWKTAGGSIVKNKELIVRLYDLCQQHNVKFIKVKAHSGIDLNEKVDRLAYEAATKGKEEYEKIYAKQR	['PFam:RNase_H_PF00075.26', 'Function:RNase H', 'Evalue:2.6e-33'],
HQ641348.1	Vibrio phage ICP1_2006_D, complete genome	ADX88096.1	21520	21721	ADX88099.1	RNase H	MRKFTQNKGEVKNKELIIDLYKTTQKHHVTWVKVAAHSGVYFNELADRLACEASAKSKEEYEKGVL	['PFam:RNase_H_PF00075.26', 'Function:RNase H', 'Evalue:1.6e-10'],
HQ641348.1	Vibrio phage ICP1_2006_D, complete genome	ADX88096.1	21710	23750	prokka	DnaB-like helicase C terminal domain	MFYKKEVKSYNDYYSSGKAVRNLSVKDILAFPIKGNPDRQLTQEAAEYFQIRQEYSQEDGTTIVATHFPSYNQSGEITGFKRRDWTLDKEDRFHFTTIGTVKTKNMMFGQYQTSQGTNRKTLVQLEAEEDTYCAWQAALDNLRSQVHELGNRSDEKAKSLRGYLAAIESSRIKISTGDISGQIITLPFVGLNVGAPNAAETVAHNEKFVKSYSKYVLALDNDHLTEEERIKYSNNSARGEEATNAIASYLLTDNI	['PFam:DnaB_C_PF03796.17', 'Function:DnaB-like helicase C terminal domain', 'Evalue:2.3e-07'],[' PFam:AAA_25_PF13481.8', 'Function:AAA domain', 'Evalue:8.9e-05'],
HQ641348.1	Vibrio phage ICP1_2006_D, complete genome	ADX88096.1	23765	26477	ADX88101.1	DNA polymerase family A	MKGLYIFDSEGDGLCGKSIPDEDHITKFHTLLFKEYGKDNWNLFLDFNHPDFQEAKKFAESKGVNLKIMDFSEFNDWVVTYPTAIACQNLEGFDMLAFSHILGTKYEKIPVEKINGKEIRVFDTLSMSRGLYPDRPLPRGCPAKVKNPQGGKAKSIGPHSLEAWGVKVANKKVAIEDWKGLPLWKYVDRVWEDVIINELQWNALIKEMQDGKDKGVDWKMALKHNLLADHLMQVQEEQGVVFREDKALELVDKID	['PFam:DNA_pol_A_PF00476.22', 'Function:DNA polymerase family A', 'Evalue:7.5e-14'],[' PFam:NAD2_PF18782.3', 'Function:Novel AID APOBEC clade 2', 'Evalue:0.026'],[' PFam:APOBEC_C_PF05240.16', 'Function:APOBEC-like C-terminal domain', 'Evalue:0.032'],[' PF
HQ641348.1	Vibrio phage ICP1_2006_D, complete genome	ADX88134.1	43551	44943	ADX88130.1	Protein of unknown function (DUF3014)	MPYKNSVESITRLSTVAAAGANLNNSIFIAAHNYFRTATKPYYTMEDVNNDKAIPTYSNAYKALQQAFKQVGGASPIYLGRIDTDSVTFTPTVQNSKPYKIKCKVFDKVDLSDVASFEMTHTSSVTATANEIVTELIASIVAPPAEVTFSSVGDVLKFTPSAGHQIIIEEATSNLVQSYEHSVTGAEAYAAVEDEANEEFYFVTSESRDLTFVKSLADAVEATENSDYKKQYRVASSALSTLTVLTDPVAADDLL	N/A
HQ641348.1	Vibrio phage ICP1_2006_D, complete genome	ADX88134.1	45072	46050	ADX88131.1	Cyclic phosphodiesterase-like protein	MWNIQSIPFDPVQRCRTIAEAIGEVVPDLLGSLTVSSNSYKIDLTDITTPATYTLDTEVMDLDTGVTAVVNLTFTSIGTETVDELYTALVDTFSAATPLLYFSTNLDFTLDVGKYFTLAAKEGVGFVQGITVSPNITITEELVAAPIGKPAAYMQYGKQPICQYPLIVVTPILHEEHNSVYGKGSIEVDGVQRPYVEAYIKMRVSVRCESGDYQQVLTNGTPSAGYILNQFKRRIQYDNHRQTFFEKVNASIQKD	N/A
HQ641348.1	Vibrio phage ICP1_2006_D, complete genome	ADX88134.1	46049	46469	ADX88132.1	hypothetical protein	MAQWKLVKEKVAYLKVETKLPATWHNGVLVQPPPTITYQSFPCLWEPFDPDEAELLPSGVKTTEAKWLFTEKLLKTWDDATTNSTKADIIYFADPSKATGKKPQAYEVWRAEEWIENDGFLLLDNTQHDYVVIKEGRLK	N/A
HQ641348.1	Vibrio phage ICP1_2006_D, complete genome	ADX88134.1	46474	46990	ADX88133.1	ABC transporter C-terminal domain	MFVLKFTELENHIAELERRIKALEKADLFYGYHQMQQSHYSGFNYPDLAAILSAGSSTANIPARPIFDIMQPLVKVNTTKFKTALRGYLTNLKGKPTKSIDDIGKAFWEEFRPTFNLVMGNEAYLTANSEGVKRQKLLDGADPNKPLYWTGDFAKHMSYFKNNTLVYSNNG	N/A
HQ641348.1	Vibrio phage ICP1_2006_D, complete genome	ADX88134.1	47091	47772	ADX88134.1	T5orf172 domain	MIQEKDKYVVASVTILESNQATNTSTGEVIQITPEMKCVYFYMREKYCMSIKYNNKYTESWESIVATVAPMSGQKLKKLSKALRDIGLVITLSKKDSSKQVVDVCDVEGWVFSNDKQHRKTVIDYLYVINFKKDGCIKVGRSFDVEKRTRQLLRVSNHKQDEIDILAVYTGTHQEVYDTEQRIHEELARGGYYHNDSDWSVETFDPDCENVLFHLLDKSGLSEGAW	['PFam:T5orf172_PF10544.11', 'Function:T5orf172 domain', 'Evalue:3e-07'],[' PFam:MUG113_PF13455.8', 'Function:Meiotically up-regulated gene 113', 'Evalue:7e-05'],[' PFam:T5orf172_PF10544.11', 'Function:T5orf172 domain', 'Evalue:3e-07'],[' PFam:MUG113_PF13
HQ641348.1	Vibrio phage ICP1_2006_D, complete genome	ADX88134.1	47950	48679	ADX88135.1	Phage antirepressor protein KilAC domain	MKNEAHKFDHQVFGELQVVVYEDKPHFIANEVSDILGYKQHKDGRAHCKSLIKLSLPDLRKLGLESLATNPQGIIICPEKDVYRMVMRSNLPKAEEFQDWVMEEVLPTIRKTGGFVSDVDQIIDTFYKDEKEDIKAIIRASLVFRKENQHKIDFANDVTETVGWQDMNSVAKVLGLGRNTLFRYLREIGILMDNNLPYQQYITQGYFRVNPVTKYGRQFNVTLVSGKGEVWIHKKLKEHNLI	['PFam:ANT_PF03374.16', 'Function:Phage antirepressor protein KilAC domain', 'Evalue:9.8e-20'],[' PFam:Bro-N_PF02498.19', 'Function:BRO family N-terminal domain', 'Evalue:1.3e-15'],
HQ641348.1	Vibrio phage ICP1_2006_D, complete genome	ADX88134.1	48799	49225	prokka	Toxin Ibs, type I toxin-antitoxin system	MFKHLIVLVILVLSASVYAKCPVEEVIYTPHWRENFTRFPAAERLYVVQKIDRGDFTILVLDGLQMVILGYKEEFNNIRKGVAMSKIAGEYFGRIDVDLGLTDLSGFPVDKEVWIPITVKDLRDMCSSEAAKDSFWVHRQK	N/A
HQ641348.1	Vibrio phage ICP1_2006_D, complete genome	ADX88134.1	49270	49930	ADX88137.1	hypothetical protein	MHILQYILILLFTPIRKVVGLFWFWVIAGFRHKATNIVYNYHLSTGKWLKRLEERHPKKVVNGWVLDGKRVGEGVVRFKQVSYLQYLFWYWVVWIWCDDDSNYDSTDTTFIKTILDGERKSWVMKFFGERLKSEYQYLLSRKFGNRFELGDKQLGNVSLRKCWLSTTLWLMRNTAYNAKYSMYESDKQHFKFTVGKYRFGWYPEDVVNGKQNYTLKFFE	N/A
HQ641348.1	Vibrio phage ICP1_2006_D, complete genome	ADX88134.1	49933	50266	ADX88138.1	Family of unknown function (DUF5849)	MLSNFSKNIMLEAAVKNGTYVYAAASSSSSVGDELTTPRQIIVFAAASSGSIVGNTSTPITIPAGGSVSHIHLFNAATGGDWLGTFALTVPEIYGSEGSLNVTGLTITLG	['PFam:DUF5849_PF19167.2', 'Function:Family of unknown function (DUF5849)', 'Evalue:0.029'],
HQ641348.1	Vibrio phage ICP1_2006_D, complete genome	ADX88134.1	50265	50628	ADX88139.1	hypothetical protein	MISDDDYIAGDSYILEVQVFEDEAQTIPQDLNTIINVVYGIWYSNDLVNPIFETELADGFITIPDRTNGKILVDLRSDQANIRQGQLFQTVKIVDDSGRITTVLSEYLNIRTLPKVKGIV	N/A
HQ641348.1	Vibrio phage ICP1_2006_D, complete genome	ADX88134.1	50627	50966	ADX88140.1	BILBO1 N-terminal domain	MSNIEEFVQGHSSSVDVRKETSHTLSGNLGETQEIISNKEVTVSPTSVNLINEEEVGAHKRVNTRIDYLQTISHEMVTFKKVFTIFAKKVIRKFSMSARHVVRKVTNKSWGG	N/A
HQ641348.1	Vibrio phage ICP1_2006_D, complete genome	ADX88167.1	61690	61969	ADX88161.1	hypothetical protein	MITLDYLKSRVELTEEKDFVFRWLKIENPSKYSSFNSRYAGNLAGSMREDGYIIVNFEGCGRYFLHKLAYVLQQYTRYFFSARRDRPHRFRY	N/A
HQ641348.1	Vibrio phage ICP1_2006_D, complete genome	ADX88167.1	61931	62363	prokka	AP2 domain	MPDVIDHIDLDTRNNLADNLRDGTGKVKNQRNRKGIGACGYKGVSFSDKTGNYRARIVVNNREVNLKTSKCIQPCIEFYKATCVHLNYPVLKEYTNVPDIKLPKRVINLIDKAFSYTVVDKQSQYVGVGWNKKQGKWNAIVVV	['PFam:AP2_PF00847.22', 'Function:AP2 domain', 'Evalue:9.6e-05'],[' PFam:HNH_3_PF13392.8', 'Function:HNH endonuclease', 'Evalue:0.0014'],
HQ641348.1	Vibrio phage ICP1_2006_D, complete genome	ADX88167.1	62533	63085	ADX88163.1	Hsp70 protein	MATLPTIETYFIVDPRTNKIVTSTTLNEVGKWQFLQLGNYTSAQPLVVNQGMSAKITFQPVDITFSQSNGLEINYDFDNQLFRPQTIGDLFLTEIRFKAKCSAQNGYADLLVTSPSFLYNPVTAQTFNLTKGAGVEQFITVNGSIFVGEDLKENGFEVSIRAGDGNFSIYDVSFLSCRIGSGK	N/A
HQ641348.1	Vibrio phage ICP1_2006_D, complete genome	ADX88167.1	63306	63783	ADX88164.1	hypothetical protein	MGNTDGTDETLLSTNIKKILLGTLPLGFQANLHPDEEGTIIIGVPAVFEPKIVFSSTPTTQVRVSQSDPAEPDAFSDGGWSNSVHPASANSIPWFNSTLGRRFMTNLPVQFRVSDLSTFNPNTSVISVNYTMSGSMVLVNYPVVSAYEKEYCVLEWGY	N/A
HQ641348.1	Vibrio phage ICP1_2006_D, complete genome	ADX88167.1	64037	64439	ADX88165.1	hypothetical protein	MIDKDIIEQLNKARQNPIRTVEVTREIIWDESVQFAKEGNEHFFEKLSLCQEEGRYAVVQYDGGFPMMIDMRKNNESDKMKVTIVDKHVYDIIMDAIETYRLYTHYYVNAYEFVLVYCLTRHIDLVEYGIIDL	N/A
HQ641348.1	Vibrio phage ICP1_2006_D, complete genome	ADX88167.1	64482	65049	ADX88166.1	hypothetical protein	MSYHFIRGYRELWKYLAKKTNGGIDEFGSAQLVRAWFKTAEGEVVRCGSWQTLFQEMNNRYGTNFIPHKCRDSRNNYFNIALDEGDIPLVEDKPTVEAKSLISLSPKEDEEVLNALQEQEENQAAEEKVVEVVAAKEPDWKWIESLSNTKEDKLALDQYAAEEFDIQLNKRNTLENMIVVFKEALAAK	N/A
HQ641348.1	Vibrio phage ICP1_2006_D, complete genome	ADX88167.1	65181	66420	ADX88167.1	Meiotically up-regulated gene 113	MEFVNEELLTEGQKSKIGLQWETPKGGVLTVIGVVSGKTLDKTMFALTCSICNKDRELFPQPFVRNTAVISNKRVCCNCVPSFRFTVQQYEVLAKRYCEALGVESLGMSGEFKGDRTIWKIKYKGVEDFTSIESLSNGKLSYKLSCLKRAGKIPLCNFESFLDKVSPLFPEGTIFSLSMDKTWANAKGTYYIYKCPVCSEDMYTKAGVCTGRFISYRGSLSKGIKACRCSKGYRWKKDEIELYLNHELSKIGWKF	['PFam:MUG113_PF13455.8', 'Function:Meiotically up-regulated gene 113', 'Evalue:6.3e-05'],[' PFam:T5orf172_PF10544.11', 'Function:T5orf172 domain', 'Evalue:0.00024'],[' PFam:MUG113_PF13455.8', 'Function:Meiotically up-regulated gene 113', 'Evalue:6.3e-05'
HQ641348.1	Vibrio phage ICP1_2006_D, complete genome	ADX88167.1	66461	67481	ADX88168.1	Phage major capsid protein E	MARMGDFGVVDYTSLMALAPRSKNFLELLGVFSESNTRYIDSRYAEFEREEKGVTKMNAMARGGSRKYIGSEKARKEIIEVPFAPLDGVTVASEVEAFRQYGTESQTASVEALVQRKIEHIQRSHGIYIRDCQYTALLKDKILAEDEDGNEITALAKNFSTLWGVSRKTGAINTTTAVNPFSVLATKRQEIIDSMGENNGFTSMVVLCTTRDFNAIVDHPDVRAAYEGRDGGAEYLTRRLGDAVDFQVFTHKGVT	['PFam:Phage_cap_E_PF03864.17', 'Function:Phage major capsid protein E', 'Evalue:6.9e-24'],
HQ641348.1	Vibrio phage ICP1_2006_D, complete genome	ADX88167.1	67506	67890	ADX88169.1	hypothetical protein	MAISYRKKVTLHCADPKLSMESVLVTVTATMTHGSALVAAGTEAAKADVANVVGFIDDQQFGEFKPAVGTTALVNVVKRNAIVNSDALVYSDDQDGLSVPEVAALAAAVEGKNLLIQSAVTDFSRLV	N/A
HQ641348.1	Vibrio phage ICP1_2006_D, complete genome	ADX88167.1	67905	68967	ADX88170.1	CRS1 / YhbY (CRM) domain	MDLDKYSEVTDLNFDKPNPHLAICHKSQGYSANLRPEALLFKSGNPVPTKEIIKSLEGVVSEQELIKMTYRNMKSSLEETLEKFLRENISSNGEYIWVEVVDFNDDMVAFHFQGTLWAVNYTATEDGIVTLGEDLCEASHRELYVDSETGEELIKASFWVQEKNPKTEEEKSSDDSGEIEGEGQESDSQDTPVKLEEGNDMTDKVDVQNLSAEELLKSTVFQELMKAQREAWEAEKEAELQKAARDAQTTELVKS	['PFam:CRS1_YhbY_PF01985.23', 'Function:CRS1 / YhbY (CRM) domain', 'Evalue:0.0095'],
HQ641348.1	Vibrio phage ICP1_2006_D, complete genome	ADX88167.1	68975	69812	ADX88171.1	Putative phage serine protease XkdF	MKKEFLAFLKCFGKVNEDKVIEDIQKSADAVKSDVEIKKSHDYKNQISVEIIAEPFTPDAHGMYYSDTTIEKGYQSFDKAWKEGRLSMNLFHQIDDVDKKYVELLKHYIVPFDCEVNGQKVKAGTWCAEVKFHDSTLWKARTTPLEDGTTEIAGLSIRGWGVVNDPRELVKAKVTKDDNGNLVYRGEKFVGYNKPMKDSGDKQGKVLVKDGDKIAVVRFGDPSMPDNQSEEANDNFYARFGNQKGIDDKFSPLYW	['PFam:Peptidase_S78_2_PF14550.8', 'Function:Putative phage serine protease XkdF', 'Evalue:6.5e-11'],
HQ641348.1	Vibrio phage ICP1_2006_D, complete genome	prokka_annotated: starts with AA "MCYNVYYIIP"	70483	72010	ADX88173.1	Protein of unknown function (DUF935)	MTNRNRARNNRQQKKLLTKALQNTTREQRGSGVQKGTIAIEAIRRMKDALRPHELSQGQRYHTYQMMLLDAAVWSSWEIRKFLMQEAIANGKFKYDKTNPISSEIAQYLEYCINTMEYQTLRSIAGQSEDGVYNSFAPFEVVTWEGTGDYVGYRTLRNMTYIDPLTLDRSRPYETADGGNRIVNWRQNKSAFRDTTGTGLSLQSSVSGIQDIDARKVAVVCYGGTPYSPITSSCFDAAYDPWCEKRLINSFLLQG	['PFam:DUF935_PF06074.14', 'Function:Protein of unknown function (DUF935)', 'Evalue:0.016'],
HQ641348.1	Vibrio phage ICP1_2006_D, complete genome	prokka_annotated: starts with AA "MCYNVYYIIP"	72238	73669	ADX88174.1	Terminase large subunit, T4likevirus-type, N-terminal	MAGGGKSWAILFDVLKYVDCPNYYAVFFRNTLKQIERTLWPEAKEMYDPFIRYQSGENKGKFIGKAQIKEQAKVIIFPSGAKVEFSFLDNEAEIKKNWQGAQLTAAYFEEFGNHSEFAFNYIRTRMRSKSKYRSYIRCTLNPEPNHFCLKYLARFIDQKTGFAIKEYSGRTAYYVTDKGETITSWSEEELLEKYPNKKPRKYTMIPSSLADNPAMLANNEDYADDLMANDPQNAALLLEGNWLWKPAANGVWDRG	['PFam:Terminase_6N_PF03237.17', 'Function:Terminase large subunit T4likevirus-type N-terminal', 'Evalue:6.1e-23'],[' PFam:Terminase_6C_PF17289.4', 'Function:Terminase RNaseH-like domain', 'Evalue:1.5e-05'],[' PFam:Terminase_3_PF04466.15', 'Function:Pha
HQ641348.1	Vibrio phage ICP1_2006_D, complete genome	prokka_annotated: starts with AA "MCYNVYYIIP"	73922	74024	ADX88175.1	hypothetical protein	MSDNVLLRPQAGPQTKFANTWDDMPLCFYGGAK	N/A
HQ641348.1	Vibrio phage ICP1_2006_D, complete genome	prokka_annotated: starts with AA "MCYNVYYIIP"	74020	75259	prokka	putative Zinc-ribbon domain	MCYNVYYIIPNNMEICVKHKRTRYYTPEDVELHNCEFKTDNKKFKDLTGQVLGQFEVLKMKERSAPHTWWFCKCGCGNIQAKSTNQLNRGSTSCTECSFIKAGKDREKPLEDEILIVNSKHPNLELISRTKSKKEQWLWYCSECNTPYKHRLDHVTSDRKTCRCNPHKFQRWTKQLREFQIREACVERGLKFLGWLGEYENKNTTRMVIKCKNHKHYDVAINNFMNGHGCPHCAEEKRGDGLRHHASRIEVEGRK	['PFam:DUF4379_PF14311.8', 'Function:Probable Zinc-ribbon domain', 'Evalue:3.2e-05'],[' PFam:CxC5_PF18718.3', 'Function:CxC5 like cysteine cluster associated with KDZ transposases', 'Evalue:0.00056'],[' PFam:MUG113_PF13455.8', 'Function:Meiotically up-reg
HQ641348.1	Vibrio phage ICP1_2006_D, complete genome	prokka_annotated: starts with AA "MCYNVYYIIP"	75329	75722	prokka	hypothetical protein	MEKIIAELEFESLRWNDVDYYGVVFVHPEDKSSLLETIYGNYDCAVNTQKHLVRFKNGGRLKVASLDRDHPHYDYAGAQLTTVIIDTNCFGKYEGGDFVKVSNVSSSEFIMYMMTRTRSKADVYSRTVIL	N/A
HQ641348.1	Vibrio phage ICP1_2006_D, complete genome	prokka_annotated: starts with AA "MCYNVYYIIP"	75736	76012	ADX88178.1	hypothetical protein	MKCETTLVIVLSLTAMTTLGFYGINLHHERETLIARENLKLEEYRLVTERKRVVNEGNYFRALELKCTEEFVTRDGEHYRRQWGSGARKGR	N/A
HQ641348.1	Vibrio phage ICP1_2006_D, complete genome	prokka_annotated: starts with AA "MCYNVYYIIP"	76160	76604	ADX88179.1	hypothetical protein	MNLEHIKPSTLTDEERITYINWLLVELNNHTDPFSSVMNRIRKMSEDFDTLHRDAYHLLECVDSGEVKLSASERIKLFNKMVNNEGDRRKNKELLERGEALETLLREKPVPIYRTTVQNDISQLGNKHKGIRDKAKDRGILLKEKLL	N/A
HQ641348.1	Vibrio phage ICP1_2006_D, complete genome	prokka_annotated: starts with AA "MCYNVYYIIP"	76600	77056	ADX88180.1	hypothetical protein	MILKNALMDIFGFECECIKPPHERRWYYPTTDYTPLLLLVNIKPFDGEEYFIEGYKSYKFKSTEFDLDFSDLESYALESYGTESYSENHEELTLSALKTCTSLIEKFNEDNKGRDIIYAQNLYESDKGLSEGWKLINFTGKWKLCVNYRLI	N/A
HQ641348.1	Vibrio phage ICP1_2006_D, complete genome	prokka_annotated: starts with AA "MCYNVYYIIP"	77099	77474	ADX88181.1	hypothetical protein	MANIKVRAKNSQRKRGRGRPAAAVVGDLESVIDRIQASKNISDVEIANNLEQFEKILMEVALGNMKSVNKEQIRLIERFIDRAEALLDDYYESVVGEGASEEIAKKKDTVSSVSSLISLVPKEA	N/A
HQ641348.1	Vibrio phage ICP1_2006_D, complete genome	prokka_annotated: starts with AA "MCYNVYYIIP"	77807	77990	ADX88182.1	Protein of unknown function (DUF3039)	MQCICGRFYTPAVYTDESLDICPACINASNPKSYTSRDDYVHAHINDDSGLYSEDEVNSY	N/A
HQ641348.1	Vibrio phage ICP1_2006_D, complete genome	prokka_annotated: starts with AA "MCYNVYYIIP"	77991	78540	ADX88183.1	Fusaric acid resistance protein family	MAPLLATAIPTLINLLPDFAKWFGGDKAEKMTTEVLNIATNITGISDKNKALEAIMADPQTALEFQKAVMNDKYRLDEIYLQDVRDAREMQEKALEQEDLFSKRFLYYFATGWSAFAAIYLLCITFVTIPADNISTVQTVTGFIMGTLISSIIQFFFGSTKGSKDKDTIAQELIKKINIKEK	N/A
HQ641348.1	Vibrio phage ICP1_2006_D, complete genome	ADX88194.1	78550	79006	ADX88184.1	hypothetical protein	MIPFLLPLILWLYGEFSKDMTTRYISRTILYGYAFSVIFQSYVPAEYSLYVGMGIFLSAMTLSLLYATTKTTQVCFSLVIILVFINFWSLITNDPYIVQNFPLYSNNSNQVIRELILFGVFNFRNGDIIGGNDEYLATLCTMMLVMEYVLL	N/A
HQ641348.1	Vibrio phage ICP1_2006_D, complete genome	ADX88194.1	79019	79364	ADX88185.1	Type VI secretion system, TssO	MIDFLNHFGSLISDQALKFYIAFAALVGWIGNKVRVFLAAKKKERDAVLLRIDELEESQQTILHRMDALDKTMSEDREERKDMHRKLDLIVETTSKLATQTAVNAARLEERSKQ	['PFam:TssO_PF17561.4', 'Function:Type VI secretion system TssO', 'Evalue:0.016'],[' PFam:UPF0767_PF15990.7', 'Function:UPF0767 family', 'Evalue:0.026'],[' PFam:CLZ_PF16526.7', 'Function:C-terminal leucine zipper domain of cyclic nucleotide-gated channel
HQ641348.1	Vibrio phage ICP1_2006_D, complete genome	ADX88194.1	80375	80627	ADX88186.1	hypothetical protein	MITIYENEVELSFDNGSESGYINFDVAEEGVTTVTVNQGDCFSGRNILQTFSDGDMIDLLEETLAMLRNKVANNLLTATQSTC	N/A
HQ641348.1	Vibrio phage ICP1_2006_D, complete genome	ADX88194.1	80647	80833	ADX88187.1	hypothetical protein	MENFTIELGKYTYEYNEGEQAIFRNGSFYCFHLEDYILAMAMRIKALEEEVENLLDEINSF	N/A
HQ641348.1	Vibrio phage ICP1_2006_D, complete genome	ADX88194.1	80832	81015	ADX88188.1	hypothetical protein	MLYDVYRVDRHPHDIDDVVETCIGVDLSDMEVKDLIATQNGYLEIFGVDSEGLVYDKVGE	N/A
HQ641348.1	Vibrio phage ICP1_2006_D, complete genome	ADX88194.1	81017	81293	prokka	hypothetical protein	MESFNTYEEVVDYFLKNTPCGEYPYGNGIGLYSKVGDLGGVIEVLDNGVISVWSGLGFEDYQFKTRVNSPQQAYELIKVLLGDVAWEVEED	N/A
HQ641348.1	Vibrio phage ICP1_2006_D, complete genome	ADX88194.1	81295	81490	ADX88190.1	hypothetical protein	MANKKRPRPWIPTRKWSIDYLENLLTSGTDEVNWDRKVLDQILYYHPSEYLKFQTRWEQSKRRK	N/A
HQ641348.1	Vibrio phage ICP1_2006_D, complete genome	ADX88194.1	81492	81723	ADX88191.1	hypothetical protein	MKIINFVNPNNTMDGYKLLVHCVFSGFDYDNTKFYMNREGFYLPEDQFNAFKSCCDIMMDLGIGDRKKEVSLVQGG	N/A
HQ641348.1	Vibrio phage ICP1_2006_D, complete genome	ADX88194.1	81709	81895	ADX88192.1	hypothetical protein	MNEIYCFERYEGYYIAVEQLDTNLYEGIAYKHAVQNPEFVVKGLSGEDCVIQLKELIDENY	N/A
HQ641348.1	Vibrio phage ICP1_2006_D, complete genome	ADX88194.1	81891	82179	prokka	Peptidyl-tRNA hydrolase PTH2	MKIKIYYRKNLKLSPQKLAAVCTHIGKELGKFCGDIVAWNDVVVVLSSSDKKFEEYKQYCFDNEKVLYHIHVDRGYTEVDPNTECVIGWIEEETS	['PFam:PTH2_PF01981.18', 'Function:Peptidyl-tRNA hydrolase PTH2', 'Evalue:0.00033'],
HQ641348.1	Vibrio phage ICP1_2006_D, complete genome	ADX88194.1	82144	82258	prokka	hypothetical protein	MRVKLYMWEYHPHSINFGLNAKKGVLYENQNLLPKEP	N/A
HQ641348.1	Vibrio phage ICP1_2006_D, complete genome	ADX88194.1	82254	83529	ADX88194.1	Protein of unknown function (DUF723)	MSRKKYFAKTEEDFVGMEIISNTGSCYKVLPWDGKRGGRDNVKLYPVFCKACKESDIYFDSTFYIRKGDALCGYTPCGCSNSYKMNDKELDRVCKKLCDSVGKEFLGIYSYDRKKISKSKLSIYCPVHDSVQNHTTLNTMRAGAYGCDKCSREGISKNKLKTTAHFLSTFNLPDHVKVINDPVTECKSGDKIYWYLFCDKCSYDEYVRAGICTGTFRTTRGQLQKGSLPCRCNPTYPVTKERALYDVLRKCEERG	['PFam:DUF723_PF05265.15', 'Function:Protein of unknown function (DUF723)', 'Evalue:0.037'],[' PFam:T5orf172_PF10544.11', 'Function:T5orf172 domain', 'Evalue:0.042'],[' PFam:DUF723_PF05265.15', 'Function:Protein of unknown function (DUF723)', 'Evalue:0.03
HQ641348.1	Vibrio phage ICP1_2006_D, complete genome	ADX88194.1	83541	85227	ADX88195.1	PIF1-like helicase	MAFDFTGWTEDQVIESMYPAQRLAFEEILYGDSNVLLTAAGGFGKSYVIDAVKYFAKDRAILTASTGAASVLIGGTTTHSTVALPLGIPTLENMKKTTPRYKGIFKRKHPVSIIIVDEAPMLGPQTVDALLQRIVRITKTAQSNNVKLVMVGDFAQMLNVVKEKDKKFIEDIYGTTMFLGSEIFNQCNFKIIELNENKRIGNNKEFGEILELMRMGYDKDKVCEYLNRFVGNPIPDAPYIVPRNDEADLINKRAF	['PFam:PIF1_PF05970.16', 'Function:PIF1-like helicase', 'Evalue:1.7e-19'],[' PFam:YAcAr_PF10686.11', 'Function:YspA cpYpsA-related SLOG family', 'Evalue:4.8e-18'],[' PFam:AAA_30_PF13604.8', 'Function:AAA domain', 'Evalue:1.8e-11'],[' PFam:Herpes_Helicase
HQ641348.1	Vibrio phage ICP1_2006_D, complete genome	ADX88194.1	85241	85496	ADX88196.1	Protein phosphatase 2C	MKVITHCLDENLIILSKDLWDKVYHDNGIELINTTLNLNGMKVVYDEYLSFDTIMVPDKQYFDQKRELVLSNIEIFMEGDKCAD	['PFam:PP2C_PF00481.23', 'Function:Protein phosphatase 2C', 'Evalue:0.03'],[' PFam:PP2C_PF00481.23', 'Function:Protein phosphatase 2C', 'Evalue:0.03'],
HQ641348.1	Vibrio phage ICP1_2006_D, complete genome	ADX88194.1	85607	85835	ADX88197.1	Kyakuja-Dileera-Zisupton transposase	MNKYILINQESAYHEYAVIVADMIHTDGTCDYTLSVTENPFDATKFVDIAQAYDIIGNLTEHMSMGEWEAVLLEE	['PFam:KDZ_PF18758.3', 'Function:Kyakuja-Dileera-Zisupton transposase', 'Evalue:0.024'],[' PFam:KDZ_PF18758.3', 'Function:Kyakuja-Dileera-Zisupton transposase', 'Evalue:0.024'],
HQ641348.1	Vibrio phage ICP1_2006_D, complete genome	ADX88194.1	85837	85996	ADX88198.1	hypothetical protein	MALLVNECKVRFYNGDKFVFYRVDKGLWRFAADESDSTWIPSQIEDEIKEWE	N/A
HQ641348.1	Vibrio phage ICP1_2006_D, complete genome	ADX88194.1	86060	86564	ADX88199.1	hypothetical protein	MKIDYLNTTSTGYVFGTYGESGWSEKYDGDVFSIDHKKGLVYLGKEEYTFDNKQQSWFYTHFPPVVIDYKTETVTVWATYDQSFSFPLKYLPNSKKKHKHIDDYIKYFTKYLGDQHGDSTVKSLVSSLVSDMFHTKYGLKSSQKSKDLLTTLQESIVFMEDNIKLEN	N/A
HQ641348.1	Vibrio phage ICP1_2006_D, complete genome	ADX88194.1	86597	86687	prokka	hypothetical protein	MTYALKLEMWDDGDCESLDLAHFTLANTS	N/A
HQ641348.1	Vibrio phage ICP1_2006_D, complete genome	ADX88194.1	86683	86815	ADX88200.1	Protein of unknown function, DUF488	MDEVCLACYCKAGDFCHRHIIVDMLEKVCKANGIDFERGGEIT	N/A
HQ641348.1	Vibrio phage ICP1_2006_D, complete genome	ADX88207.1	85241	85496	ADX88196.1	Protein phosphatase 2C	MKVITHCLDENLIILSKDLWDKVYHDNGIELINTTLNLNGMKVVYDEYLSFDTIMVPDKQYFDQKRELVLSNIEIFMEGDKCAD	['PFam:PP2C_PF00481.23', 'Function:Protein phosphatase 2C', 'Evalue:0.03'],[' PFam:PP2C_PF00481.23', 'Function:Protein phosphatase 2C', 'Evalue:0.03'],
HQ641348.1	Vibrio phage ICP1_2006_D, complete genome	ADX88207.1	85607	85835	ADX88197.1	Kyakuja-Dileera-Zisupton transposase	MNKYILINQESAYHEYAVIVADMIHTDGTCDYTLSVTENPFDATKFVDIAQAYDIIGNLTEHMSMGEWEAVLLEE	['PFam:KDZ_PF18758.3', 'Function:Kyakuja-Dileera-Zisupton transposase', 'Evalue:0.024'],[' PFam:KDZ_PF18758.3', 'Function:Kyakuja-Dileera-Zisupton transposase', 'Evalue:0.024'],
HQ641348.1	Vibrio phage ICP1_2006_D, complete genome	ADX88207.1	85837	85996	ADX88198.1	hypothetical protein	MALLVNECKVRFYNGDKFVFYRVDKGLWRFAADESDSTWIPSQIEDEIKEWE	N/A
HQ641348.1	Vibrio phage ICP1_2006_D, complete genome	ADX88207.1	86060	86564	ADX88199.1	hypothetical protein	MKIDYLNTTSTGYVFGTYGESGWSEKYDGDVFSIDHKKGLVYLGKEEYTFDNKQQSWFYTHFPPVVIDYKTETVTVWATYDQSFSFPLKYLPNSKKKHKHIDDYIKYFTKYLGDQHGDSTVKSLVSSLVSDMFHTKYGLKSSQKSKDLLTTLQESIVFMEDNIKLEN	N/A
HQ641348.1	Vibrio phage ICP1_2006_D, complete genome	ADX88207.1	86597	86687	prokka	hypothetical protein	MTYALKLEMWDDGDCESLDLAHFTLANTS	N/A
HQ641348.1	Vibrio phage ICP1_2006_D, complete genome	ADX88207.1	86683	86815	ADX88200.1	Protein of unknown function, DUF488	MDEVCLACYCKAGDFCHRHIIVDMLEKVCKANGIDFERGGEIT	N/A
HQ641348.1	Vibrio phage ICP1_2006_D, complete genome	ADX88207.1	86896	87064	ADX88201.1	hypothetical protein	MNLTDILKEVGDYNIKLQFLSNSTVAVKDKKKTNDTEVTFATDMVNSDGIQEWWR	N/A
HQ641348.1	Vibrio phage ICP1_2006_D, complete genome	ADX88207.1	87064	87253	ADX88202.1	hypothetical protein	MNENKDYLLLRVSYDKRDFIDDETLQKYYGGDIVTYLKQLLEEDGRYGFIDWFEIEDIVEGK	N/A
HQ641348.1	Vibrio phage ICP1_2006_D, complete genome	ADX88207.1	87249	87456	ADX88203.1	Protein translocase subunit SecA	MTKRISSIHTNLYEDDTLPHYKGEYLLDEKVWMEAGMYMSGYESSMPEIMSDEEITDTVDEFIGRMMK	N/A
HQ641348.1	Vibrio phage ICP1_2006_D, complete genome	ADX88207.1	87448	87706	ADX88204.1	hypothetical protein	MATYILRGKDWDKKDKYSFLEYVIYRCEYTGVVLNPPDIGWERLKYAEEFDSYEVAYSTKKLVDPFDQLLDVVELNVAWEDYHRD	N/A
HQ641348.1	Vibrio phage ICP1_2006_D, complete genome	ADX88207.1	87708	87942	ADX88205.1	Cadherin-like domain	MKPLLKIQDGIVEGTFDVVDVNSRYQRIVGTFISDGEGKYTFEPYHLVAGFVAIPMRLSDEEQYQIDWIKYELEGGI	['PFam:Cadherin_5_PF17892.3', 'Function:Cadherin-like domain', 'Evalue:0.048'],
HQ641348.1	Vibrio phage ICP1_2006_D, complete genome	ADX88207.1	87950	88238	ADX88206.1	hypothetical protein	MKETVGILEKIKRELRAFSVEIRYGDAFDNDGEHTFLSIAIYTEMLDNPIEIDINLDKVLTGDINIDTMLEELKFELDCSLNTVNFYSHYSERVH	N/A
HQ641348.1	Vibrio phage ICP1_2006_D, complete genome	ADX88207.1	88597	89908	ADX88207.1	T5orf172 domain	MRLTKRQQEFIGSTFPTPEGGILTVTGVVGKSSSNNAIFGLECSICSRDLELWPKGSISSTKGSLMRGYTPCGCAKNPNWTEGQNLIRVKRECSKRGYKFHGWWGKYKGIETKLNLENPITTNCWQSTNMNSFFNGSGDPVIGRKKTVQAVLISDKQHIEDFIKAGFTEGYKFWRSERLSKEGYKRYWNYTCSTCSSDEYVEAGLCSGVFESPISGLKVGQKSCRCSETFRWKQEHREYQIKKVCKEEGLIFTGW	['PFam:T5orf172_PF10544.11', 'Function:T5orf172 domain', 'Evalue:0.0038'],[' PFam:DUF4379_PF14311.8', 'Function:Probable Zinc-ribbon domain', 'Evalue:0.039'],[' PFam:T5orf172_PF10544.11', 'Function:T5orf172 domain', 'Evalue:0.0038'],[' PFam:DUF4379_PF1431
HQ641348.1	Vibrio phage ICP1_2006_D, complete genome	ADX88207.1	89994	90378	ADX88208.1	hypothetical protein	MISQKYIDREKLIWKLMCTNDEGDDNSHKVISYFVKKSHGQTIDITGKVYQPKKVEFVKLVNSAWALAQWDDVIHTKKGDIRKKYVDKVLSMSDTYLALGHYLEQVRCEGTKNALLSWQEFYLLKGE	N/A
HQ641348.1	Vibrio phage ICP1_2006_D, complete genome	ADX88207.1	90383	90566	prokka	Hemin uptake protein hemP	MNKLILTKVDNLLWDGQLYVDNILLRSYDNLTAFEIHQRVSEVVGVNKYQTVRIDLEGEE	N/A
HQ641348.1	Vibrio phage ICP1_2006_D, complete genome	ADX88207.1	90565	90823	ADX88210.1	Raf-like Ras-binding domain	MNPEDFIRMMHGGSGNNNVLKRNPTTTELDEFINRAMQKRDMNPQMLYLDLQNKLEPQRGVSMLSFEEAEIYPMVMNRLVERFSK	N/A
HQ641348.1	Vibrio phage ICP1_2006_D, complete genome	ADX88207.1	90834	91257	ADX88211.1	Protein of unknown function (DUF4022)	MLVFKKNWIYRYNEWCHGNMFTIGNVNDSKSICSYFWKTMWNLVPVNLMYSMIAHTPAVAGLWLKKFEYFDKLTGLPALYTFLVAGYLSLAAFGLILVGLAIIQSKFENRKQNSDKSPNLVIEYIKTKKSKICPMIEWED	['PFam:DUF4022_PF13214.8', 'Function:Protein of unknown function (DUF4022)', 'Evalue:0.025'],
HQ641348.1	Vibrio phage ICP1_2006_D, complete genome	ADX88207.1	91256	91967	ADX88212.1	hypothetical protein	MMNKKAIFISAQQPRSGKDLSAKYLQSFFTDLGYNCEIHAFKDKLIQVACDILNISVDEFLDGYDETSEDYLSRFTKQEQLTRFDIVTLLNSVQNKWWKDVRLYNVNGRFYSKREWIIHVSENIFKPHCGKDYFGQAAANHIDNQDIILYSDSGFAHEAFPVIEKVGKDNCLVVQLIREGYNSGIKDSRKLLEPEDFPEHLRPQFVQVSNPNCPEWQEVLERKLRLKVANKVLEGM	N/A
HQ641348.1	Vibrio phage ICP1_2006_D, complete genome	ADX88207.1	91963	92575	ADX88213.1	hypothetical protein	MKKKIAIDIDLVCTKDLGIDWYEYLVSNHGDYFYDESYERFCKDVENNQVDYNIAKYFDLPWWVYSMAFWKQEDLYDKEVLAESCYDVVKNLWQAGFEIYFLSHTTFEHIHSKYRFLQRNFDFLYESGDLHFVASKSKCCMGGSAAIIIDDRISNLNMFKHVDTLRILYDTPYRQDVVSTEEYVVAKSWVDIEDIICKWMEEE	N/A
HQ641348.1	Vibrio phage ICP1_2006_D, complete genome	ADX88207.1	92575	93286	ADX88214.1	hypothetical protein	MNKKEFTIEDVLYMYDTVEKWNIYCGNLTSDKSLIPMYHGLSKAEFYGKGEFLEGYNSGDLVMQLDGLGDLSYTVFEWDMLQLGKMYTPRKINKIPFYILDGWTKDLFKLVKRLDHSINLEYSEYAAADLISLLTCYSDVADIRGVFDAVTASNYSKIPLVSEVVDESHTLDNEVKRIEAQGRYVQVDYKLLDSDDGQRVIFTAMEDLQDGVVFSKPKIIKSRAFKEVCDLSQFIY	N/A
HQ641348.1	Vibrio phage ICP1_2006_D, complete genome	ADX88217.1	91256	91967	ADX88212.1	hypothetical protein	MMNKKAIFISAQQPRSGKDLSAKYLQSFFTDLGYNCEIHAFKDKLIQVACDILNISVDEFLDGYDETSEDYLSRFTKQEQLTRFDIVTLLNSVQNKWWKDVRLYNVNGRFYSKREWIIHVSENIFKPHCGKDYFGQAAANHIDNQDIILYSDSGFAHEAFPVIEKVGKDNCLVVQLIREGYNSGIKDSRKLLEPEDFPEHLRPQFVQVSNPNCPEWQEVLERKLRLKVANKVLEGM	N/A
HQ641348.1	Vibrio phage ICP1_2006_D, complete genome	ADX88217.1	91963	92575	ADX88213.1	hypothetical protein	MKKKIAIDIDLVCTKDLGIDWYEYLVSNHGDYFYDESYERFCKDVENNQVDYNIAKYFDLPWWVYSMAFWKQEDLYDKEVLAESCYDVVKNLWQAGFEIYFLSHTTFEHIHSKYRFLQRNFDFLYESGDLHFVASKSKCCMGGSAAIIIDDRISNLNMFKHVDTLRILYDTPYRQDVVSTEEYVVAKSWVDIEDIICKWMEEE	N/A
HQ641348.1	Vibrio phage ICP1_2006_D, complete genome	ADX88217.1	92575	93286	ADX88214.1	hypothetical protein	MNKKEFTIEDVLYMYDTVEKWNIYCGNLTSDKSLIPMYHGLSKAEFYGKGEFLEGYNSGDLVMQLDGLGDLSYTVFEWDMLQLGKMYTPRKINKIPFYILDGWTKDLFKLVKRLDHSINLEYSEYAAADLISLLTCYSDVADIRGVFDAVTASNYSKIPLVSEVVDESHTLDNEVKRIEAQGRYVQVDYKLLDSDDGQRVIFTAMEDLQDGVVFSKPKIIKSRAFKEVCDLSQFIY	N/A
HQ641348.1	Vibrio phage ICP1_2006_D, complete genome	ADX88217.1	93367	94225	ADX88215.1	Putative exonuclease, RdgC	MKAVSLYKLTNTQQTLASITEEAISQFSFKPCGSTDTHRIGFSETEIDSLFVTQLPNKIVLSVTEQYKKPKKYSVQTLVEQQKIIFEADSGVPANKKLIKQWTLEATESLLPTTEPDEPKTYTVVIRNDGLVMVEASYKKAEDILSLLRKTIGSLPVVPVETEIPVGDFLDSLVTAKSSDKITLGNKGVFLTSEGLSHTLAKGSLYDSSAKELVEDEGAMTSLLSVNYDGVVDFTIKDDLSLSGIKFDKEVFIEV	['PFam:RdgC_PF04381.14', 'Function:Putative exonuclease RdgC', 'Evalue:2.4e-24'],
HQ641348.1	Vibrio phage ICP1_2006_D, complete genome	ADX88217.1	94281	94875	ADX88216.1	hypothetical protein	MIPENEWTKGMRQFVGETFKTPKEGVLKVTGVVGRCGYNAIFSLECSVCSLDKELFTDGFTSLKSDLVRGQVPCGCSKNPKWSPQQDLILTNRLLSEKIPHLKAVDSIKEKGKPREFILECEICSKDKELWPYGSITGVKGNLVKDSVPCGCTKSPKWTQSQYELLIKRKCEEKGYVFRGFIGNWKGTDTYLRLHNP	N/A
HQ641348.1	Vibrio phage ICP1_2006_D, complete genome	ADX88217.1	94995	95535	ADX88217.1	T5orf172 domain	MFAVEGGEFIGWKEVYKNSDSKFQWLCGENHLCETGVVHFLSLGTRCGTCARIKQREDGVFYGYYPKRSDEQDYLYIIHFRKGNYIKVGRSFDVEKRLKGSNGLLKTSNHKRNEVEVLAVYTGIHQDVYDTEQWIHEELTERGFYHNESDWSVETFYPDCKDLIFYLLNNSNLVKEEER	['PFam:T5orf172_PF10544.11', 'Function:T5orf172 domain', 'Evalue:1.7e-06'],[' PFam:MUG113_PF13455.8', 'Function:Meiotically up-regulated gene 113', 'Evalue:0.0014'],[' PFam:GIY-YIG_PF01541.26', 'Function:GIY-YIG catalytic domain', 'Evalue:0.045'],[' PFam:
HQ641348.1	Vibrio phage ICP1_2006_D, complete genome	ADX88217.1	95535	95712	ADX88218.1	hypothetical protein	MLQNEDFFSEACLLLKEIHTFESIKHYCTESSVWCNEQIKLRRDLLQQLVNEVKDSEY	N/A
HQ641348.1	Vibrio phage ICP1_2006_D, complete genome	ADX88217.1	95701	97261	ADX88219.1	hypothetical protein	MNIDYSNAFSKKLVTTENENKHDVGEKRENVFIRDESDNPLFREIQVDDISKLIRPETVFYADFDMPVYQIASNLEEKRIKATCKSDPSIVIDCKGVREFKGLGKKIADSSELGVLNLKRSVEGLQPLSADDFDIIQYQNLNMNEDKAFETAKIQVYKKLKEYRLQYNIPKVIPVLGEGESFRESYPTCRRYKGNRQETLRPLLLKKLRQWVINDLGGIMTTDAHNGKLVECDDKVEMFAAQGYQHYRKHGWFNI	N/A
HQ641348.1	Vibrio phage ICP1_2006_D, complete genome	ADX88217.1	97253	97802	ADX88220.1	hypothetical protein	MAKKLNQIKHRPYLNKLSTFMECSPYVRLKDFPYEELSGDEILLCSESRGNRFVSHKVLTRYVKPEYVLNGEYLMTIICISDTEWYKIDVKKLHKLLVESQPLNKIKLYCANGLFFWEEGDNLKVRTISDVKDESNLYDTLIPKDTTLDVDFCDQSLYGTFMVVCYDGKSFWIKPKYVEVLC	N/A
HQ641348.1	Vibrio phage ICP1_2006_D, complete genome	ADX88217.1	97795	98026	ADX88221.1	hypothetical protein	MLSDLEDFLLLRSKEEYDYKWAIEFESWDRGDCSYHHLLTVVLMREFELSNSGIFGTRDDVKDSIRQLQEFVETVK	N/A
HQ641348.1	Vibrio phage ICP1_2006_D, complete genome	ADX88217.1	98022	98688	ADX88222.1	RecX family	MKRSGFRKSNKPKRDRTAPHNIADQFEREKHQKELEKFLKQLNPDGTPKKLLTKSALMSIIRGAIREKCWMYAPNKLAFENMSTIPDEDVDSRRRWKRQCEDCGQWFNKSEVQTDHRKGEHSLKDFDEIWDFYLSINNVGFDGMSSLCEECHSIKTMMERYNYTREEALILKKVTAWEKEYKTAGKQKDWLLKKGFSEEEVSNPEKRRQSIWKYFQSQENK	['PFam:RecX_PF02631.18', 'Function:RecX family', 'Evalue:0.032'],
HQ641348.1	Vibrio phage ICP1_2006_D, complete genome	ADX88217.1	98687	98876	ADX88223.1	SecA preprotein cross-linking domain	MNRNIAIKLLSAQEVYDTLCRSGNLYDEENDRYYTIYDILHALDVHENEIDYVQKFSFDELK	N/A
HQ641349.1	Vibrio phage ICP1_2006_C, complete genome	ADX88277.1	1463	1679	ADX88274.1	hypothetical protein	MRATYIIKSVLDKLDPYVAVCFHELLAGKSLTAMNQRKQRAVDSNNWDKYHNIGLAVELYKQNKFMIEKGV	N/A
HQ641349.1	Vibrio phage ICP1_2006_C, complete genome	ADX88277.1	1681	1867	ADX88275.1	hypothetical protein	MRISLHDSAETHLLELCKSLGGSPSQVVKLLSKAFNNHINKGQPLELQGVIYVKQEHKQED	N/A
HQ641349.1	Vibrio phage ICP1_2006_C, complete genome	ADX88277.1	1835	2519	ADX88276.1	Firmicute plasmid replication protein (RepL)	MSSKNTNKRIDQEFFPSFSKVFKAGSIAFIKDHQEVSIPWDIYSAVIYSFLLNKFEYHNQLSISQDAISSNCNCSVDVVKSRLALMEDAGIVKIKRQPNGSGLMKANLYTNVIDITKSNKYRLINSKFTQHYYDLMKDRKKRLALLDGVVLKRSWTSHQVRNYLANRNYELVTGVYLDGDKLSSKLYMKYYNDKPEHDLSQGFKLNDEIREYEYNTLIDNAIYEEDL	['PFam:RepL_PF05732.13', 'Function:Firmicute plasmid replication protein (RepL)', 'Evalue:0.048'],
HQ641349.1	Vibrio phage ICP1_2006_C, complete genome	ADX88277.1	2515	3301	ADX88277.1	T5orf172 domain	MIYIVKLKNDHDDLIKLGYTSNLQERLDYYKDYFSEVSLLWTFEDPEVKHYRLEKDLNSVYLKSLTVRPVTYFGGYTECYHTSSFNYLIKTLKEKSLESYYRNTQPSLNRVLTATNFTININNPSLLLCTAFKSLTTGEVIKFDGVLLKIYLYMLGRYNFYQTHNADYIETFDRICTAATGMDYRGNGTNRGRIKTLRGLGLIDVETDLNGKILVGGVKVVNTVDDILTEWQPVNEQLDYYDSKEGREERKKQKL	['PFam:T5orf172_PF10544.11', 'Function:T5orf172 domain', 'Evalue:0.00044'],[' PFam:T5orf172_PF10544.11', 'Function:T5orf172 domain', 'Evalue:0.00044'],
HQ641349.1	Vibrio phage ICP1_2006_C, complete genome	ADX88277.1	3560	3926	prokka	hypothetical protein	MHIMYSKKEPHIEIKSHHVRLFSGHLNYTNSFEPKLFKGSLADKALSWLYDCELLKVKLSEVNTYSKSVYCWLYQKDSGEVFKVWGLDNHEPNTSKLLPNNKVMINGLGVFDYEDFQIFEF	N/A
HQ641349.1	Vibrio phage ICP1_2006_C, complete genome	ADX88277.1	4035	4365	ADX88280.1	hypothetical protein	MQTQNINEYEQHLTQIKIRVNDNTLLQKWVNHLDNLSVADRELACVTFVTAGNSAILEFDSLYYAIVYYDSNRNFLKNEPIISLGIDADVEMMTDWDRESLEMKKVVRF	N/A
HQ641349.1	Vibrio phage ICP1_2006_C, complete genome	ADX88277.1	4469	4628	ADX88281.1	hypothetical protein	MQFVPTHTSIDLNQLVMVKGGVVYVQSEDLADVEAIGYSWEYNSEYLIPLQK	N/A
HQ641349.1	Vibrio phage ICP1_2006_C, complete genome	ADX88277.1	4647	4932	ADX88282.1	Glycyl-glycine endopeptidase LytM	MKKLALAIIILLSLGFSLKSEAAQPESYSVEQEHITIKKDSYGLDKALCYFSDKNGKHITNKIVTITAQYDNLYIIETLMNRQEHVRVHTVECK	N/A
HQ641349.1	Vibrio phage ICP1_2006_C, complete genome	ADX88277.1	5042	5234	ADX88283.1	Ribbon-helix-helix domain	MDFQQITQNETFQQYILLEALKLLSKDTGINIECLIEQFPNNAKLREECAKIAVETAKILATK	['PFam:RHH_3_PF12651.9', 'Function:Ribbon-helix-helix domain', 'Evalue:0.026'],
HQ641349.1	Vibrio phage ICP1_2006_C, complete genome	ADX88277.1	5243	5450	ADX88284.1	hypothetical protein	MKTLNKTYKAYNTNTLKSVKVTGYHLVKELLKYGVSLENVAFFAKSKQSIYNTSFKTEFGNLHIDLVK	N/A
HQ641349.1	Vibrio phage ICP1_2006_C, complete genome	ADX88277.1	5612	5804	ADX88285.1	hypothetical protein	MTFYVGKCEEENKSTVFVYEILLNKPKFIGCRLLEDLESAYQKAIEVISNKRWYQKDYELIEI	N/A
HQ641349.1	Vibrio phage ICP1_2006_C, complete genome	ADX88277.1	5808	5967	prokka	GTP cyclohydrolase I	MQRLLKHTEKRIDRVLRLMATGYTQDGKHLTRSVTDRAEELSTLKRVTFLRG	N/A
HQ641349.1	Vibrio phage ICP1_2006_C, complete genome	ADX88277.1	5974	6151	ADX88287.1	hypothetical protein	MQTTANYFCSFQKVKPYKPTFSFGEEYQQAEERSRKKGKIDRRKARDNKRNWMIAEIG	N/A
HQ641349.1	Vibrio phage ICP1_2006_C, complete genome	ADX88277.1	123350	124349	ADX88500.1	C-5 cytosine-specific DNA methylase	MNVLSLFDGMACCRIALERAGIQVGNYYASEIDKNAIKVAQANWPDNIQLGDVTKWQEWGIDWASIDLVTGGFPCQAWSIAGKQLGDKDERGMLFWTMLDIMKRVREYNPKAHFLIENVKMKKEFEEYITHHTEQSLGEVHKILINSALVSAQNRNRYYWTSFPSTQPEDKGVVLAEILENGGVDQDKSYCIDANYFKGGNLKSYFEKHRRQLVFCGAMRGRYIVNGKRQDPRIFTAGLTKQRIEVRYDGKTNAL	['PFam:DNA_methylase_PF00145.19', 'Function:C-5 cytosine-specific DNA methylase', 'Evalue:4e-47'],[' PFam:DUF2462_PF09495.12', 'Function:Protein of unknown function (DUF2462)', 'Evalue:0.0046'],
HQ641349.1	Vibrio phage ICP1_2006_C, complete genome	ADX88323.1	16594	16837	ADX88313.1	Rubredoxin-like zinc ribbon domain (DUF35_N)	MKQGVYININGSYERVDSFRHSTERVFTKAHDKIAPEGRIFVVKCKDCGGSTFEDDGRFINEFSCSCCVESYTEVFFYKD	['PFam:DUF35_N_PF12172.10', 'Function:Rubredoxin-like zinc ribbon domain (DUF35_N)', 'Evalue:0.0087'],[' PFam:CoV_NSP2_N_PF19211.2', 'Function:Coronavirus replicase NSP2 N-terminal', 'Evalue:0.019'],[' PFam:DUF5486_PF17588.4', 'Function:Family of unknown
HQ641349.1	Vibrio phage ICP1_2006_C, complete genome	ADX88323.1	17037	17256	ADX88315.1	hypothetical protein	MWIKISSEEYYYIYEGIRLNPSLKCINVGDYPDLFEVEFHLNDKPILSKAEQDNYDESDYYLPTITYYKWEE	N/A
HQ641349.1	Vibrio phage ICP1_2006_C, complete genome	ADX88323.1	17258	17489	prokka	hypothetical protein	MIKGYYVDLEGAVVTVVENDAKLYNSWGEVLLEQKETYTSVLTGGWEEGEGFRVDQEYVLWTSLKELAKIIEGRGG	N/A
HQ641349.1	Vibrio phage ICP1_2006_C, complete genome	ADX88323.1	17726	18035	prokka	hypothetical protein	MCGTTTRVKRAELLQEFVICLEDYNHLLHKETIAAIVTTDGAIILQLDTESPLTEWYRFKQDDQTLVVRSKKLYSVDDVAKQMQLFCEGEERRREFINNGGE	N/A
HQ641349.1	Vibrio phage ICP1_2006_C, complete genome	ADX88323.1	18037	18388	ADX88318.1	hypothetical protein	MCKKEKCPNFDKCKCGTPKQVLEGVNTVLGIDHEIKGDNNRYENLTWIPMTTSPHHISNQSSTNEFNLDTIAIAVGEWDYAEKVYNFVPESEVREELGIISYISPLGVFDNQEEEK	N/A
HQ641349.1	Vibrio phage ICP1_2006_C, complete genome	ADX88323.1	18390	18963	ADX88319.1	hypothetical protein	MSKKPAIKHELNKYGMENISYNNKLSIYQLSSDNDCKVVISCDKGDIEDIISQVKRHVDGVDHVHGVVEGTDKSYVIEGNEKDYFESRAEAILYMLDPEDEFESLTLTSKYSYTLSNKPDDVVKGSTTSRTAYKSGTLHEVIEDLTYMPYIHKLSGFIDKQKVDLYRLSLRIQEKLEMQKETRDVMEKIL	N/A
HQ641349.1	Vibrio phage ICP1_2006_C, complete genome	ADX88323.1	18959	19130	ADX88320.1	Protein of unknown function (DUF1778)	MSKKVTIKLDNLTKEDYDTLMIAASIVGKTIEEFVIDAALERAEEVIDTLAASFGE	['PFam:DUF1778_PF08681.13', 'Function:Protein of unknown function (DUF1778)', 'Evalue:2.3e-07'],[' PFam:ParD_PF09386.12', 'Function:Antitoxin ParD', 'Evalue:0.002'],
HQ641349.1	Vibrio phage ICP1_2006_C, complete genome	ADX88323.1	19136	19478	ADX88321.1	hypothetical protein	MQVFEFVSDKGYTVEVELFDTPPFRSMENRDDYYGGVDILDVKVYDLSTGEPVYMHGITNEEIIQEWEMHKDTQTMREDYGHLSIIGEEWFREEQGICMSKLNKVKLAKMIGD	N/A
HQ641349.1	Vibrio phage ICP1_2006_C, complete genome	ADX88323.1	19496	19679	ADX88322.1	T6 antigen Ig like domain	MSNKPLEIGQVREIEVCGTKYQVINFDEKFVYIQTINAGAEDDKIYRWDVQMCDRDIVVM	['PFam:T6_Ig_like_PF18002.3', 'Function:T6 antigen Ig like domain', 'Evalue:0.022'],
HQ641349.1	Vibrio phage ICP1_2006_C, complete genome	ADX88323.1	19833	20808	ADX88323.1	T5orf172 domain	MKGEYKVGWKRLTSCGATLEIVRENEDNLFIVCSRCHSDFELFPYPIVKPKTHIRKLKSKDPCGCVRSYAWSEAQRVIQIQRVCKNLGYIFHGFVGKFSGNKTYLDLENPETGNRWGSCNIANFLNNGRGDPIIGRQITTKARAISIEDRLQHVEEILKEEGIPQEITINTISKRGRSYTSFDWVCARGHKRVSTFNNFINHNQRCGDCHHIDNNFSGFVGGVYTGRLDDNDFIYILGLENNEESFIKIGRSFNV	['PFam:T5orf172_PF10544.11', 'Function:T5orf172 domain', 'Evalue:3.2e-05'],[' PFam:MUG113_PF13455.8', 'Function:Meiotically up-regulated gene 113', 'Evalue:0.012'],[' PFam:Cytochrome_C7_PF14522.8', 'Function:Cytochrome c7 and related cytochrome c', 'Evalu
HQ641349.1	Vibrio phage ICP1_2006_C, complete genome	ADX88323.1	20791	21010	ADX88324.1	hypothetical protein	MNLKDYTDPNDIAKAIRFGLFTYQSVLNHAQRLKLVGDPKYTIYSEGCKVYTVNKKQAIANFLRGWSNEGGV	N/A
HQ641349.1	Vibrio phage ICP1_2006_C, complete genome	ADX88323.1	21081	21549	ADX88325.1	RNase H	MVEIWTDGSSIKYDGKWFGGSGVILQYKGTIKHLSETLPDYTNNMSEIYAMILGLESLKRRCDVTIFTDSKYSLQCVTDWIPKWKRNGWKTAGGSIVKNKELIVRLYDLCQQHNVKFIKVKAHSGIDLNEKVDRLAYEAATKGKEEYEKIYAKQR	['PFam:RNase_H_PF00075.26', 'Function:RNase H', 'Evalue:2.6e-33'],
HQ641349.1	Vibrio phage ICP1_2006_C, complete genome	ADX88323.1	21520	21721	ADX88326.1	RNase H	MRKFTQNKGEVKNKELIIDLYKTTQKHHVTWVKVAAHSGVYFNELADRLACEASAKSKEEYEKGVL	['PFam:RNase_H_PF00075.26', 'Function:RNase H', 'Evalue:1.6e-10'],
HQ641349.1	Vibrio phage ICP1_2006_C, complete genome	ADX88323.1	21710	23750	prokka	DnaB-like helicase C terminal domain	MFYKKEVKSYNDYYSSGKAVRNLSVKDILAFPIKGNPDRQLTQEAAEYFQIRQEYSQEDGTTIVATHFPSYNQSGEITGFKRRDWTLDKEDRFHFTTIGTVKTKNMMFGQYQTSQGTNRKTLVQLEAEEDTYCAWQAALDNLRSQVHELGNRSDEKAKSLRGYLAAIESSRIKISTGDISGQIITLPFVGLNVGAPNAAETVAHNEKFVKSYSKYVLALDNDHLTEEERIKYSNNSARGEEATNAIASYLLTDNI	['PFam:DnaB_C_PF03796.17', 'Function:DnaB-like helicase C terminal domain', 'Evalue:2.3e-07'],[' PFam:AAA_25_PF13481.8', 'Function:AAA domain', 'Evalue:8.9e-05'],
HQ641349.1	Vibrio phage ICP1_2006_C, complete genome	ADX88323.1	23765	26477	ADX88328.1	DNA polymerase family A	MKGLYIFDSEGDGLCGKSIPDEDHITKFHTLLFKEYGKDNWNLFLDFNHPDFQEAKKFAESKGVNLKIMDFSEFNDWVVTYPTAIACQNLEGFDMLAFSHILGTKYEKIPVEKINGKEIRVFDTLSMSRGLYPDRPLPRGCPAKVKNPQGGKAKSIGPHSLEAWGVKVANKKVAIEDWKGLPLWKYVDRVWEDVIINELQWNALIKEMQDGKDKGVDWKMALKHNLLADHLMQVQEEQGVVFREDKALELVDKID	['PFam:DNA_pol_A_PF00476.22', 'Function:DNA polymerase family A', 'Evalue:7.5e-14'],[' PFam:NAD2_PF18782.3', 'Function:Novel AID APOBEC clade 2', 'Evalue:0.026'],[' PFam:APOBEC_C_PF05240.16', 'Function:APOBEC-like C-terminal domain', 'Evalue:0.032'],[' PF
HQ641349.1	Vibrio phage ICP1_2006_C, complete genome	ADX88361.1	43551	44943	ADX88357.1	Protein of unknown function (DUF3014)	MPYKNSVESITRLSTVAAAGANLNNSIFIAAHNYFRTATKPYYTMEDVNNDKAIPTYSNAYKALQQAFKQVGGASPIYLGRIDTDSVTFTPTVQNSKPYKIKCKVFDKVDLSDVASFEMTHTSSVTATANEIVTELIASIVAPPAEVTFSSVGDVLKFTPSAGHQIIIEEATSNLVQSYEHSVTGAEAYAAVEDEANEEFYFVTSESRDLTFVKSLADAVEATENSDYKKQYRVASSALSTLTVLTDPVAADDLL	N/A
HQ641349.1	Vibrio phage ICP1_2006_C, complete genome	ADX88361.1	45072	46050	ADX88358.1	Cyclic phosphodiesterase-like protein	MWNIQSIPFDPVQRCRTIAEAIGEVVPDLLGSLTVSSNSYKIDLTDITTPATYTLDTEVMDLDTGVTAVVNLTFTSIGTETVDELYTALVDTFSAATPLLYFSTNLDFTLDVGKYFTLAAKEGVGFVQGITVSPNITITEELVAAPIGKPAAYMQYGKQPICQYPLIVVTPILHEEHNSVYGKGSIEVDGVQRPYVEAYIKMRVSVRCESGDYQQVLTNGTPSAGYILNQFKRRIQYDNHRQTFFEKVNASIQKD	N/A
HQ641349.1	Vibrio phage ICP1_2006_C, complete genome	ADX88361.1	46049	46469	ADX88359.1	hypothetical protein	MAQWKLVKEKVAYLKVETKLPATWHNGVLVQPPPTITYQSFPCLWEPFDPDEAELLPSGVKTTEAKWLFTEKLLKTWDDATTNSTKADIIYFADPSKATGKKPQAYEVWRAEEWIENDGFLLLDNTQHDYVVIKEGRLK	N/A
HQ641349.1	Vibrio phage ICP1_2006_C, complete genome	ADX88361.1	46474	46990	ADX88360.1	ABC transporter C-terminal domain	MFVLKFTELENHIAELERRIKALEKADLFYGYHQMQQSHYSGFNYPDLAAILSAGSSTANIPARPIFDIMQPLVKVNTTKFKTALRGYLTNLKGKPTKSIDDIGKAFWEEFRPTFNLVMGNEAYLTANSEGVKRQKLLDGADPNKPLYWTGDFAKHMSYFKNNTLVYSNNG	N/A
HQ641349.1	Vibrio phage ICP1_2006_C, complete genome	ADX88361.1	47091	47772	ADX88361.1	T5orf172 domain	MIQEKDKYVVASVTILESNQATNTSTGEVIQITPEMKCVYFYMREKYCMSIKYNNKYTESWESIVATVAPMSGQKLKKLSKALRDIGLVITLSKKDSSKQVVDVCDVEGWVFSNDKQHRKTVIDYLYVINFKKDGCIKVGRSFDVEKRTRQLLRVSNHKQDEIDILAVYTGTHQEVYDTEQRIHEELARGGYYHNDSDWSVETFDPDCENVLFHLLDKSGLSEGAW	['PFam:T5orf172_PF10544.11', 'Function:T5orf172 domain', 'Evalue:3e-07'],[' PFam:MUG113_PF13455.8', 'Function:Meiotically up-regulated gene 113', 'Evalue:7e-05'],[' PFam:T5orf172_PF10544.11', 'Function:T5orf172 domain', 'Evalue:3e-07'],[' PFam:MUG113_PF13
HQ641349.1	Vibrio phage ICP1_2006_C, complete genome	ADX88361.1	47950	48679	ADX88362.1	Phage antirepressor protein KilAC domain	MKNEAHKFDHQVFGELQVVVYEDKPHFIANEVSDILGYKQHKDGRAHCKSLIKLSLPDLRKLGLESLATNPQGIIICPEKDVYRMVMRSNLPKAEEFQDWVMEEVLPTIRKTGGFVSDVDQIIDTFYKDEKEDIKAIIRASLVFRKENQHKIDFANDVTETVGWQDMNSVAKVLGLGRNTLFRYLREIGILMDNNLPYQQYITQGYFRVNPVTKYGRQFNVTLVSGKGEVWIHKKLKEHNLI	['PFam:ANT_PF03374.16', 'Function:Phage antirepressor protein KilAC domain', 'Evalue:9.8e-20'],[' PFam:Bro-N_PF02498.19', 'Function:BRO family N-terminal domain', 'Evalue:1.3e-15'],
HQ641349.1	Vibrio phage ICP1_2006_C, complete genome	ADX88361.1	48799	49225	prokka	Toxin Ibs, type I toxin-antitoxin system	MFKHLIVLVILVLSASVYAKCPVEEVIYTPHWRENFTRFPAAERLYVVQKIDRGDFTILVLDGLQMVILGYKEEFNNIRKGVAMSKIAGEYFGRIDVDLGLTDLSGFPVDKEVWIPITVKDLRDMCSSEAAKDSFWVHRQK	N/A
HQ641349.1	Vibrio phage ICP1_2006_C, complete genome	ADX88361.1	49270	49930	ADX88364.1	hypothetical protein	MHILQYILILLFTPIRKVVGLFWFWVIAGFRHKATNIVYNYHLSTGKWLKRLEERHPKKVVNGWVLDGKRVGEGVVRFKQVSYLQYLFWYWVVWIWCDDDSNYDSTDTTFIKTILDGERKSWVMKFFGERLKSEYQYLLSRKFGNRFELGDKQLGNVSLRKCWLSTTLWLMRNTAYNAKYSMYESDKQHFKFTVGKYRFGWYPEDVVNGKQNYTLKFFE	N/A
HQ641349.1	Vibrio phage ICP1_2006_C, complete genome	ADX88361.1	49933	50266	ADX88365.1	Family of unknown function (DUF5849)	MLSNFSKNIMLEAAVKNGTYVYAAASSSSSVGDELTTPRQIIVFAAASSGSIVGNTSTPITIPAGGSVSHIHLFNAATGGDWLGTFALTVPEIYGSEGSLNVTGLTITLG	['PFam:DUF5849_PF19167.2', 'Function:Family of unknown function (DUF5849)', 'Evalue:0.029'],
HQ641349.1	Vibrio phage ICP1_2006_C, complete genome	ADX88361.1	50265	50628	ADX88366.1	hypothetical protein	MISDDDYIAGDSYILEVQVFEDEAQTIPQDLNTIINVVYGIWYSNDLVNPIFETELADGFITIPDRTNGKILVDLRSDQANIRQGQLFQTVKIVDDSGRITTVLSEYLNIRTLPKVKGIV	N/A
HQ641349.1	Vibrio phage ICP1_2006_C, complete genome	ADX88361.1	50627	50966	ADX88367.1	BILBO1 N-terminal domain	MSNIEEFVQGHSSSVDVRKETSHTLSGNLGETQEIISNKEVTVSPTSVNLINEEEVGAHKRVNTRIDYLQTISHEMVTFKKVFTIFAKKVIRKFSMSARHVVRKVTNKSWGG	N/A
HQ641349.1	Vibrio phage ICP1_2006_C, complete genome	ADX88394.1	61690	61969	ADX88388.1	hypothetical protein	MITLDYLKSRVELTEEKDFVFRWLKIENPSKYSSFNSRYAGNLAGSMREDGYIIVNFEGCGRYFLHKLAYVLQQYTRYFFSARRDRPHRFRY	N/A
HQ641349.1	Vibrio phage ICP1_2006_C, complete genome	ADX88394.1	61931	62363	prokka	AP2 domain	MPDVIDHIDLDTRNNLADNLRDGTGKVKNQRNRKGIGACGYKGVSFSDKTGNYRARIVVNNREVNLKTSKCIQPCIEFYKATCVHLNYPVLKEYTNVPDIKLPKRVINLIDKAFSYTVVDKQSQYVGVGWNKKQGKWNAIVVV	['PFam:AP2_PF00847.22', 'Function:AP2 domain', 'Evalue:9.6e-05'],[' PFam:HNH_3_PF13392.8', 'Function:HNH endonuclease', 'Evalue:0.0014'],
HQ641349.1	Vibrio phage ICP1_2006_C, complete genome	ADX88394.1	62533	63085	ADX88390.1	Hsp70 protein	MATLPTIETYFIVDPRTNKIVTSTTLNEVGKWQFLQLGNYTSAQPLVVNQGMSAKITFQPVDITFSQSNGLEINYDFDNQLFRPQTIGDLFLTEIRFKAKCSAQNGYADLLVTSPSFLYNPVTAQTFNLTKGAGVEQFITVNGSIFVGEDLKENGFEVSIRAGDGNFSIYDVSFLSCRIGSGK	N/A
HQ641349.1	Vibrio phage ICP1_2006_C, complete genome	ADX88394.1	63306	63783	ADX88391.1	hypothetical protein	MGNTDGTDETLLSTNIKKILLGTLPLGFQANLHPDEEGTIIIGVPAVFEPKIVFSSTPTTQVRVSQSDPAEPDAFSDGGWSNSVHPASANSIPWFNSTLGRRFMTNLPVQFRVSDLSTFNPNTSVISVNYTMSGSMVLVNYPVVSAYEKEYCVLEWGY	N/A
HQ641349.1	Vibrio phage ICP1_2006_C, complete genome	ADX88394.1	64037	64439	ADX88392.1	hypothetical protein	MIDKDIIEQLNKARQNPIRTVEVTREIIWDESVQFAKEGNEHFFEKLSLCQEEGRYAVVQYDGGFPMMIDMRKNNESDKMKVTIVDKHVYDIIMDAIETYRLYTHYYVNAYEFVLVYCLTRHIDLVEYGIIDL	N/A
HQ641349.1	Vibrio phage ICP1_2006_C, complete genome	ADX88394.1	64482	65049	ADX88393.1	hypothetical protein	MSYHFIRGYRELWKYLAKKTNGGIDEFGSAQLVRAWFKTAEGEVVRCGSWQTLFQEMNNRYGTNFIPHKCRDSRNNYFNIALDEGDIPLVEDKPTVEAKSLISLSPKEDEEVLNALQEQEENQAAEEKVVEVVAAKEPDWKWIESLSNTKEDKLALDQYAAEEFDIQLNKRNTLENMIVVFKEALAAK	N/A
HQ641349.1	Vibrio phage ICP1_2006_C, complete genome	ADX88394.1	65181	66420	ADX88394.1	Meiotically up-regulated gene 113	MEFVNEELLTEGQKSKIGLQWETPKGGVLTVIGVVSGKTLDKTMFALTCSICNKDRELFPQPFVRNTAVISNKRVCCNCVPSFRFTVQQYEVLAKRYCEALGVESLGMSGEFKGDRTIWKIKYKGVEDFTSIESLSNGKLSYKLSCLKRAGKIPLCNFESFLDKVSPLFPEGTIFSLSMDKTWANAKGTYYIYKCPVCSEDMYTKAGVCTGRFISYRGSLSKGIKACRCSKGYRWKKDEIELYLNHELSKIGWKF	['PFam:MUG113_PF13455.8', 'Function:Meiotically up-regulated gene 113', 'Evalue:6.3e-05'],[' PFam:T5orf172_PF10544.11', 'Function:T5orf172 domain', 'Evalue:0.00024'],[' PFam:MUG113_PF13455.8', 'Function:Meiotically up-regulated gene 113', 'Evalue:6.3e-05'
HQ641349.1	Vibrio phage ICP1_2006_C, complete genome	ADX88394.1	66461	67481	ADX88395.1	Phage major capsid protein E	MARMGDFGVVDYTSLMALAPRSKNFLELLGVFSESNTRYIDSRYAEFEREEKGVTKMNAMARGGSRKYIGSEKARKEIIEVPFAPLDGVTVASEVEAFRQYGTESQTASVEALVQRKIEHIQRSHGIYIRDCQYTALLKDKILAEDEDGNEITALAKNFSTLWGVSRKTGAINTTTAVNPFSVLATKRQEIIDSMGENNGFTSMVVLCTTRDFNAIVDHPDVRAAYEGRDGGAEYLTRRLGDAVDFQVFTHKGVT	['PFam:Phage_cap_E_PF03864.17', 'Function:Phage major capsid protein E', 'Evalue:6.9e-24'],
HQ641349.1	Vibrio phage ICP1_2006_C, complete genome	ADX88394.1	67506	67890	ADX88396.1	hypothetical protein	MAISYRKKVTLHCADPKLSMESVLVTVTATMTHGSALVAAGTEAAKADVANVVGFIDDQQFGEFKPAVGTTALVNVVKRNAIVNSDALVYSDDQDGLSVPEVAALAAAVEGKNLLIQSAVTDFSRLV	N/A
HQ641349.1	Vibrio phage ICP1_2006_C, complete genome	ADX88394.1	67905	68967	ADX88397.1	CRS1 / YhbY (CRM) domain	MDLDKYSEVTDLNFDKPNPHLAICHKSQGYSANLRPEALLFKSGNPVPTKEIIKSLEGVVSEQELIKMTYRNMKSSLEETLEKFLRENISSNGEYIWVEVVDFNDDMVAFHFQGTLWAVNYTATEDGIVTLGEDLREASHRELYVDSETGEELIKASFWVQEKNPKTEEEKSSDDSGEIEGEGQESDSQDTPVKLEEGNDMTDKVDVQNLSAEELLKSTVFQELMKAQREAWEAEKEAELQKAARDAQTTELVKS	['PFam:CRS1_YhbY_PF01985.23', 'Function:CRS1 / YhbY (CRM) domain', 'Evalue:0.01'],
HQ641349.1	Vibrio phage ICP1_2006_C, complete genome	ADX88394.1	68975	69812	ADX88398.1	Putative phage serine protease XkdF	MKKEFLAFLKCFGKVNEDKVIEDIQKSADAVKSDVEIKKSHDYKNQISVEIIAEPFTPDAHGMYYSDTTIEKGYQSFDKAWKEGRLSMNLFHQIDDVDKKYVELLKHYIVPFDCEVNGQKVKAGTWCAEVKFHDSTLWKARTTPLEDGTTEIAGLSIRGWGVVNDPRELVKAKVTKDDNGNLVYRGEKFVGYNKPMKDSGDKQGKVLVKDGDKIAVVRFGDPSMSDNQSEEDNDNFYARFGNQKGIDDKLSPLYW	['PFam:Peptidase_S78_2_PF14550.8', 'Function:Putative phage serine protease XkdF', 'Evalue:6.9e-11'],
HQ641349.1	Vibrio phage ICP1_2006_C, complete genome	prokka_annotated: starts with AA "MCYNVYYIIP"	74020	75259	prokka	putative Zinc-ribbon domain	MCYNVYYIIPNNMEICVKHKRTRYYTPEDVELHNCEFKTDNKKFKDLTGQVFGQFEVLKMKERSAPHTWWFCKCGCGNIQAKSTNQLNRGSTSCTECSFIKAGKDREKPLEDEILIVNSKHPNLELISRTKSKKEQWLWYCSECNTPYKHRLDHVTSDRKTCRCNPHKFQRWTKQLREFQIREACVERGLKFLGWLGEYENKNTTRMVIKCKNHKHYDVAINNFMNGHGCPHCAEEKRGDGLRHHASRIEVEGRK	['PFam:DUF4379_PF14311.8', 'Function:Probable Zinc-ribbon domain', 'Evalue:4.2e-05'],[' PFam:CxC5_PF18718.3', 'Function:CxC5 like cysteine cluster associated with KDZ transposases', 'Evalue:0.00057'],[' PFam:MUG113_PF13455.8', 'Function:Meiotically up-reg
HQ641349.1	Vibrio phage ICP1_2006_C, complete genome	ADX88421.1	78550	79006	ADX88411.1	hypothetical protein	MIPFLLPLILWLYGEFSKDMTTRYISRTILYGYAFSVIFQSYVPAEYSLYVGMGIFLSAMTLSLLYATTKTTQVCFSLVIILVFINFWSLITNDPYIVQNFPLYSNNSNQVIRELILFGVFNFRNGDIIGGNDEYLATLCTMMLVMEYVLL	N/A
HQ641349.1	Vibrio phage ICP1_2006_C, complete genome	ADX88421.1	79019	79364	ADX88412.1	Type VI secretion system, TssO	MIDFLNHFGSLISDQALKFYIAFAALVGWIGNKVRVFLAAKKKERDAVLLRIDELEESQQTILHRMDALDKTMSEDREERKDMHRKLDLIVETTSKLATQTAVNAARLEERSKQ	['PFam:TssO_PF17561.4', 'Function:Type VI secretion system TssO', 'Evalue:0.016'],[' PFam:UPF0767_PF15990.7', 'Function:UPF0767 family', 'Evalue:0.026'],[' PFam:CLZ_PF16526.7', 'Function:C-terminal leucine zipper domain of cyclic nucleotide-gated channel
HQ641349.1	Vibrio phage ICP1_2006_C, complete genome	ADX88421.1	80375	80627	ADX88413.1	hypothetical protein	MITIYENEVELSFDNGSESGYINFDVAEEGVTTVTVNQGDCFSGRNILQTFSDGDMIDLLEETLAMLRNKVANNLLTATQSTC	N/A
HQ641349.1	Vibrio phage ICP1_2006_C, complete genome	ADX88421.1	80647	80833	ADX88414.1	hypothetical protein	MENFTIELGKYTYEYNEGEQAIFRNGSFYCFHLEDYILAMAMRIKALEEEVENLLDEINSF	N/A
HQ641349.1	Vibrio phage ICP1_2006_C, complete genome	ADX88421.1	80832	81015	ADX88415.1	hypothetical protein	MLYDVYRVDRHPHDIDDVVETCIGVDLSDMEVKDLIATQNGYLEIFGVDSEGLVYDKVGE	N/A
HQ641349.1	Vibrio phage ICP1_2006_C, complete genome	ADX88421.1	81017	81293	prokka	hypothetical protein	MESFNTYEEVVDYFLKNTPCGEYPYGNGIGLYSKVGDLGGVIEVLDNGVISVWSGLGFEDYQFKTRVNSPQQAYELIKVLLGDVAWEVEED	N/A
HQ641349.1	Vibrio phage ICP1_2006_C, complete genome	ADX88421.1	81295	81490	ADX88417.1	hypothetical protein	MANKKRPRPWIPTRKWSIDYLENLLTSGTDEVNWDRKVLDQILYYHPSEYLKFQTRWEQSKRRK	N/A
HQ641349.1	Vibrio phage ICP1_2006_C, complete genome	ADX88421.1	81492	81723	ADX88418.1	hypothetical protein	MKIINFVNPNNTMDGYKLLVHCVFSGFDYDNTKFYMNREGFYLPEDQFNAFKSCCDIMMDLGIGDRKKEVSLVQGG	N/A
HQ641349.1	Vibrio phage ICP1_2006_C, complete genome	ADX88421.1	81709	81895	ADX88419.1	hypothetical protein	MNEIYCFERYEGYYIAVEQLDTNLYEGIAYKHAVQNPEFVVKGLSGEDCVIQLKELIDENY	N/A
HQ641349.1	Vibrio phage ICP1_2006_C, complete genome	ADX88421.1	81891	82179	prokka	Peptidyl-tRNA hydrolase PTH2	MKIKIYYRKNLKLSPQKLAAVCTHIGKELGKFCGDIVAWNDVVVVLSSSDKKFEEYKQYCFDNEKVLYHIHVDRGYTEVDPNTECVIGWIEEETS	['PFam:PTH2_PF01981.18', 'Function:Peptidyl-tRNA hydrolase PTH2', 'Evalue:0.00033'],
HQ641349.1	Vibrio phage ICP1_2006_C, complete genome	ADX88421.1	82144	82258	prokka	hypothetical protein	MRVKLYMWEYHPHSINFGLNAKKGVLYENQNLLPKEP	N/A
HQ641349.1	Vibrio phage ICP1_2006_C, complete genome	ADX88421.1	82254	83529	ADX88421.1	Protein of unknown function (DUF723)	MSRKKYFAKTEEDFVGMEIISNTGSCYKVLPWDGKRGGRDNVKLYPVFCKACKESDIYFDSTFYIRKGDALCGYTPCGCSNSYKMNDKELDRVCKKLCDSVGKEFLGIYSYDRKKISKSKLSIYCPVHDSVQNHTTLNTMRAGAYGCDKCSREGISKNKLKTTAHFLSTFNLPDHVKVINDPVTECKSGDKIYWYLFCDKCSYDEYVRAGICTGTFRTTRGQLQKGSLPCRCNPTYPVTKERALYDVLRKCEERG	['PFam:DUF723_PF05265.15', 'Function:Protein of unknown function (DUF723)', 'Evalue:0.037'],[' PFam:T5orf172_PF10544.11', 'Function:T5orf172 domain', 'Evalue:0.042'],[' PFam:DUF723_PF05265.15', 'Function:Protein of unknown function (DUF723)', 'Evalue:0.03
HQ641349.1	Vibrio phage ICP1_2006_C, complete genome	ADX88421.1	83541	85227	ADX88422.1	PIF1-like helicase	MAFDFTGWTEDQVIESMYPAQRLAFEEILYGDSNVLLTAAGGFGKSYVIDAVKYFAKDRAILTASTGAASVLIGGTTTHSTVALPLGIPTLENMKKTTPRYKGIFKRKHPVSIIIVDEAPMLGPQTVDALLQRIVRITKTAQSNNVKLVMVGDFAQMLNVVKEKDKKFIEDIYGTTMFLGSEIFNQCNFKIIELNENKRIGNNKEFGEILELMRMGYDKDKVCEYLNRFVGNPIPDAPYIVPRNDEADLINKRAF	['PFam:PIF1_PF05970.16', 'Function:PIF1-like helicase', 'Evalue:1.7e-19'],[' PFam:YAcAr_PF10686.11', 'Function:YspA cpYpsA-related SLOG family', 'Evalue:4.8e-18'],[' PFam:AAA_30_PF13604.8', 'Function:AAA domain', 'Evalue:1.8e-11'],[' PFam:Herpes_Helicase
HQ641349.1	Vibrio phage ICP1_2006_C, complete genome	ADX88421.1	85241	85496	ADX88423.1	Protein phosphatase 2C	MKVITHCLDENLIILSKDLWDKVYHDNGIELINTTLNLNGMKVVYDEYLSFDTIMVPDKQYFDQKRELVLSNIEIFMEGDKCAD	['PFam:PP2C_PF00481.23', 'Function:Protein phosphatase 2C', 'Evalue:0.03'],[' PFam:PP2C_PF00481.23', 'Function:Protein phosphatase 2C', 'Evalue:0.03'],
HQ641349.1	Vibrio phage ICP1_2006_C, complete genome	ADX88421.1	85607	85835	ADX88424.1	Kyakuja-Dileera-Zisupton transposase	MNKYILINQESAYHEYAVIVADMIHTDGTCDYTLSVTENPFDATKFVDIAQAYDIIGNLTEHMSMGEWEAVLLEE	['PFam:KDZ_PF18758.3', 'Function:Kyakuja-Dileera-Zisupton transposase', 'Evalue:0.024'],[' PFam:KDZ_PF18758.3', 'Function:Kyakuja-Dileera-Zisupton transposase', 'Evalue:0.024'],
HQ641349.1	Vibrio phage ICP1_2006_C, complete genome	ADX88421.1	85837	85996	ADX88425.1	hypothetical protein	MALLVNECKVRFYNGDKFVFYRVDKGLWRFAADESDSTWIPSQIEDEIKEWE	N/A
HQ641349.1	Vibrio phage ICP1_2006_C, complete genome	ADX88421.1	86060	86564	ADX88426.1	hypothetical protein	MKIDYLNTTSTGYVFGTYGESGWSEKYDGDVFSIDHKKGLVYLGKEEYTFDNKQQSWFYTHFPPVVIDYKTETVTVWATYDQSFSFPLKYLPNSKKKHKHIDDYIKYFTKYLGDQHGDSTVKSLVSSLVSDMFHTKYGLKSSQKSKDLLTTLQESIVFMEDNIKLEN	N/A
HQ641349.1	Vibrio phage ICP1_2006_C, complete genome	ADX88421.1	86597	86687	prokka	hypothetical protein	MTYALKLEMWDDGDCESLDLAHFTLANTS	N/A
HQ641349.1	Vibrio phage ICP1_2006_C, complete genome	ADX88421.1	86683	86815	ADX88427.1	Protein of unknown function, DUF488	MDEVCLACYCKAGDFCHRHIIVDMLEKVCKANGIDFERGGEIT	N/A
HQ641349.1	Vibrio phage ICP1_2006_C, complete genome	ADX88434.1	85241	85496	ADX88423.1	Protein phosphatase 2C	MKVITHCLDENLIILSKDLWDKVYHDNGIELINTTLNLNGMKVVYDEYLSFDTIMVPDKQYFDQKRELVLSNIEIFMEGDKCAD	['PFam:PP2C_PF00481.23', 'Function:Protein phosphatase 2C', 'Evalue:0.03'],[' PFam:PP2C_PF00481.23', 'Function:Protein phosphatase 2C', 'Evalue:0.03'],
HQ641349.1	Vibrio phage ICP1_2006_C, complete genome	ADX88434.1	85607	85835	ADX88424.1	Kyakuja-Dileera-Zisupton transposase	MNKYILINQESAYHEYAVIVADMIHTDGTCDYTLSVTENPFDATKFVDIAQAYDIIGNLTEHMSMGEWEAVLLEE	['PFam:KDZ_PF18758.3', 'Function:Kyakuja-Dileera-Zisupton transposase', 'Evalue:0.024'],[' PFam:KDZ_PF18758.3', 'Function:Kyakuja-Dileera-Zisupton transposase', 'Evalue:0.024'],
HQ641349.1	Vibrio phage ICP1_2006_C, complete genome	ADX88434.1	85837	85996	ADX88425.1	hypothetical protein	MALLVNECKVRFYNGDKFVFYRVDKGLWRFAADESDSTWIPSQIEDEIKEWE	N/A
HQ641349.1	Vibrio phage ICP1_2006_C, complete genome	ADX88434.1	86060	86564	ADX88426.1	hypothetical protein	MKIDYLNTTSTGYVFGTYGESGWSEKYDGDVFSIDHKKGLVYLGKEEYTFDNKQQSWFYTHFPPVVIDYKTETVTVWATYDQSFSFPLKYLPNSKKKHKHIDDYIKYFTKYLGDQHGDSTVKSLVSSLVSDMFHTKYGLKSSQKSKDLLTTLQESIVFMEDNIKLEN	N/A
HQ641349.1	Vibrio phage ICP1_2006_C, complete genome	ADX88434.1	86597	86687	prokka	hypothetical protein	MTYALKLEMWDDGDCESLDLAHFTLANTS	N/A
HQ641349.1	Vibrio phage ICP1_2006_C, complete genome	ADX88434.1	86683	86815	ADX88427.1	Protein of unknown function, DUF488	MDEVCLACYCKAGDFCHRHIIVDMLEKVCKANGIDFERGGEIT	N/A
HQ641349.1	Vibrio phage ICP1_2006_C, complete genome	ADX88434.1	86896	87064	ADX88428.1	hypothetical protein	MNLTDILKEVGDYNIKLQFLSNSTVAVKDKKKTNDTEVTFATDMVNSDGIQEWWR	N/A
HQ641349.1	Vibrio phage ICP1_2006_C, complete genome	ADX88434.1	87064	87253	ADX88429.1	hypothetical protein	MNENKDYLLLRVSYDKRDFIDDETLQKYYGGDIVTYLKQLLEEDGRYGFIDWFEIEDIVEGK	N/A
HQ641349.1	Vibrio phage ICP1_2006_C, complete genome	ADX88434.1	87249	87456	ADX88430.1	Protein translocase subunit SecA	MTKRISSIHTNLYEDDTLPHYKGEYLLDEKVWMEAGMYMSGYESSMPEIMSDEEITDTVDEFIGRMMK	N/A
HQ641349.1	Vibrio phage ICP1_2006_C, complete genome	ADX88434.1	87448	87706	ADX88431.1	hypothetical protein	MATYILRGKDWDKKDKYSFLEYVIYRCEYTGVVLNPPDIGWERLKYAEEFDSYEVAYSTKKLVDPFDQLLDVVELNVAWEDYHRD	N/A
HQ641349.1	Vibrio phage ICP1_2006_C, complete genome	ADX88434.1	87708	87942	ADX88432.1	Cadherin-like domain	MKPLLKIQDGIVEGTFDVVDVNSRYQRIVGTFISDGEGKYTFEPYHLVAGFVAIPMRLSDEEQYQIDWIKYELEGGI	['PFam:Cadherin_5_PF17892.3', 'Function:Cadherin-like domain', 'Evalue:0.048'],
HQ641349.1	Vibrio phage ICP1_2006_C, complete genome	ADX88434.1	87950	88238	ADX88433.1	hypothetical protein	MKETVGILEKIKRELRAFSVEIRYGDAFDNDGEHTFLSIAIYTEMLDNPIEIDINLDKVLTGDINIDTMLEELKFELDCSLNTVNFYSHYSERVH	N/A
HQ641349.1	Vibrio phage ICP1_2006_C, complete genome	ADX88434.1	88597	89908	ADX88434.1	T5orf172 domain	MRLTKRQQEFIGSTFPTPEGGILTVTGVVGKSSSNNAIFGLECSICSRDLELWPKGSISSTKGSLMRGYTPCGCAKNPNWTEGQNLIRVKRECSKRGYKFHGWWGKYKGIETKLNLENPITTNCWQSTNMNSFFNGSGDPVIGRKKTVQAVLISDKQHIEDFIKAGFTEGYKFWRSERLSKEGYKRYWNYTCSTCSSDEYVEAGLCSGVFESPISGLKVGQKSCRCSETFRWKQEHREYQIKKVCKEGGLIFTGW	['PFam:T5orf172_PF10544.11', 'Function:T5orf172 domain', 'Evalue:0.0038'],[' PFam:DUF4379_PF14311.8', 'Function:Probable Zinc-ribbon domain', 'Evalue:0.039'],[' PFam:T5orf172_PF10544.11', 'Function:T5orf172 domain', 'Evalue:0.0038'],[' PFam:DUF4379_PF1431
HQ641349.1	Vibrio phage ICP1_2006_C, complete genome	ADX88434.1	89994	90378	ADX88435.1	hypothetical protein	MISQKYIDREKLIWKLMCTNDEGDDNSHKVISYFVKKSHGQTIDITGKVYQPKKVEFVKLVNSAWALAQWDDVIHTKKGDIRKKYVDKVLSMSDTYLALGHYLEQVRCEGTKNALLSWQEFYLLKGE	N/A
HQ641349.1	Vibrio phage ICP1_2006_C, complete genome	ADX88434.1	90383	90566	prokka	Hemin uptake protein hemP	MNKLILTKVDNLLWDGQLYVDNILLRSYDNLTAFEIHQRVSEVVGVNKYQTVRIDLEGEE	N/A
HQ641349.1	Vibrio phage ICP1_2006_C, complete genome	ADX88434.1	90565	90823	ADX88437.1	Raf-like Ras-binding domain	MNPEDFIRMMHGGSGNNNVLKRNPTTTELDEFINRAMQKRDMNPQMLYLDLQNKLEPQRGVSMLSFEEAEIYPMVMNRLVERFSK	N/A
HQ641349.1	Vibrio phage ICP1_2006_C, complete genome	ADX88434.1	90834	91257	ADX88438.1	Protein of unknown function (DUF4022)	MLVFKKNWIYRYNEWCHGNMFTIGNVNDSKSICSYFWKTMWNLVPVNLMYSMIAHTPAVAGLWLKKFEYFDKLTGLPALYTFLVAGYLSLAAFGLILVGLAIIQSKFENRKQNSDKSPNLVIEYIKTKKSKICPMIEWED	['PFam:DUF4022_PF13214.8', 'Function:Protein of unknown function (DUF4022)', 'Evalue:0.025'],
HQ641349.1	Vibrio phage ICP1_2006_C, complete genome	ADX88434.1	91256	91967	ADX88439.1	hypothetical protein	MMNKKAIFISAQQPRSGKDLSAKYLQSFFTDLGYNCEIHAFKDKLIQVACDILNISVDEFLDGYDETSEDYLSRFTKQEQLTRFDIVTLLNSVQNKWWKDVRLYNVNGRFYSKREWIIHVSENIFKPHCGKDYFGQAAANHIDNQDIILYSDSGFAHEAFPVIEKVGKDNCLVVQLIREGYNSGIKDSRKLLEPEDFPEHLRPQFVQVSNPNCPEWQEVLERKLRLKVANKVLEGM	N/A
HQ641349.1	Vibrio phage ICP1_2006_C, complete genome	ADX88434.1	91963	92575	ADX88440.1	hypothetical protein	MKKKIAIDIDLVCTKDLGIDWYEYLVSNHGDYFYDESYERFCKDVENNQVDYNIAKYFDLPWWVYSMAFWKQEDLYDKEVLAESCYDVVKNLWQAGFEIYFLSHTTFEHIHSKYRFLQRNFDFLYESGDLHFVASKSKCCMGGSAAIIIDDRISNLNMFKHVDTLRILYDTPYRQDVVSTEEYVVAKSWVDIEDIICKWMEEE	N/A
HQ641349.1	Vibrio phage ICP1_2006_C, complete genome	ADX88434.1	92575	93286	ADX88441.1	hypothetical protein	MNKKEFTIEDVLYMYDTVEKWNIYCGNLTSDKSLIPMYHGLSKAEFYGKGEFLEGYNSGDLVMQLDGLGDLSYTVFEWDMLQLGKMYTPRKINKIPFYILDGWTKDLFKLVKRLDHSINLEYSEYAAADLISLLTCYSDVADIRGVFDAVTASNYSKIPLVSEVVDESHTLDNEVKRIEAQGRYVQVDYKLLDSDDGQRVIFTAMEDLQDGVVFSKPKIIKSRAFKEVCDLSQFIY	N/A
HQ641349.1	Vibrio phage ICP1_2006_C, complete genome	ADX88444.1	91256	91967	ADX88439.1	hypothetical protein	MMNKKAIFISAQQPRSGKDLSAKYLQSFFTDLGYNCEIHAFKDKLIQVACDILNISVDEFLDGYDETSEDYLSRFTKQEQLTRFDIVTLLNSVQNKWWKDVRLYNVNGRFYSKREWIIHVSENIFKPHCGKDYFGQAAANHIDNQDIILYSDSGFAHEAFPVIEKVGKDNCLVVQLIREGYNSGIKDSRKLLEPEDFPEHLRPQFVQVSNPNCPEWQEVLERKLRLKVANKVLEGM	N/A
HQ641349.1	Vibrio phage ICP1_2006_C, complete genome	ADX88444.1	91963	92575	ADX88440.1	hypothetical protein	MKKKIAIDIDLVCTKDLGIDWYEYLVSNHGDYFYDESYERFCKDVENNQVDYNIAKYFDLPWWVYSMAFWKQEDLYDKEVLAESCYDVVKNLWQAGFEIYFLSHTTFEHIHSKYRFLQRNFDFLYESGDLHFVASKSKCCMGGSAAIIIDDRISNLNMFKHVDTLRILYDTPYRQDVVSTEEYVVAKSWVDIEDIICKWMEEE	N/A
HQ641349.1	Vibrio phage ICP1_2006_C, complete genome	ADX88444.1	92575	93286	ADX88441.1	hypothetical protein	MNKKEFTIEDVLYMYDTVEKWNIYCGNLTSDKSLIPMYHGLSKAEFYGKGEFLEGYNSGDLVMQLDGLGDLSYTVFEWDMLQLGKMYTPRKINKIPFYILDGWTKDLFKLVKRLDHSINLEYSEYAAADLISLLTCYSDVADIRGVFDAVTASNYSKIPLVSEVVDESHTLDNEVKRIEAQGRYVQVDYKLLDSDDGQRVIFTAMEDLQDGVVFSKPKIIKSRAFKEVCDLSQFIY	N/A
HQ641349.1	Vibrio phage ICP1_2006_C, complete genome	ADX88444.1	93367	94225	ADX88442.1	Putative exonuclease, RdgC	MKAVSLYKLTNTQQTLASITEEAISQFSFKPCGSTDTHRIGFSETEIDSLFVTQLPNKIVLSVTEQYKKPKKYSVQTLVEQQKIIFEADSGVPANKKLIKQWTLEATESLLPTTEPDEPKTYTVVIRNDGLVMVEASYKKAEDILSLLRKTIGSLPVVPVETEIPVGDFLDSLVTAKSSDKITLGNKGVFLTSEGLSHTLAKGSLYDSSAKELVEDEGAMTSLLSVNYDGVVDFTIKDDLSLSGIKFDKEVFIEV	['PFam:RdgC_PF04381.14', 'Function:Putative exonuclease RdgC', 'Evalue:2.4e-24'],
HQ641349.1	Vibrio phage ICP1_2006_C, complete genome	ADX88444.1	94281	94875	ADX88443.1	hypothetical protein	MIPENEWTKGMRQFVGETFKTPKEGVLKVTGVVGRCGYNAIFSLECSVCSLDKELFTDGFTSLKSDLVRGQVPCGCSKNPKWSPQQDLILTNRLLSEKIPHLKAVDSIKEKGKPREFILECEICSKDKELWPYGSITGVKGNLVKDSVPCGCTKSPKWTQSQYELLIKRKCEEKGYVFRGFIGNWKGTDTYLRLHNP	N/A
HQ641349.1	Vibrio phage ICP1_2006_C, complete genome	ADX88444.1	94995	95535	ADX88444.1	T5orf172 domain	MFAVEGGEFIGWKEVYKNSDSKFQWLCGENHLCETGVVHFLSLGTRCGTCARIKQREDGVFYGYYPKRSDEQDYLYIIHFRKGNYIKVGRSFDVEKRLKGSNGLLKTSNHKRNEVEVLAVYTGIHQDVYDTEQWIHEELTERGFYHNESDWSVETFYPDCKDLIFYLLNNSNLVKEEER	['PFam:T5orf172_PF10544.11', 'Function:T5orf172 domain', 'Evalue:1.7e-06'],[' PFam:MUG113_PF13455.8', 'Function:Meiotically up-regulated gene 113', 'Evalue:0.0014'],[' PFam:GIY-YIG_PF01541.26', 'Function:GIY-YIG catalytic domain', 'Evalue:0.045'],[' PFam:
HQ641349.1	Vibrio phage ICP1_2006_C, complete genome	ADX88444.1	95535	95712	ADX88445.1	hypothetical protein	MLQNEDFFSEACLLLKEIHTFESIKHYCTESSVWCNEQIKLRRDLLQQLVNEVKDSEY	N/A
HQ641349.1	Vibrio phage ICP1_2006_C, complete genome	ADX88444.1	95701	97261	ADX88446.1	hypothetical protein	MNIDYSNAFSKKLVTTENENKHDVGEKRENVFIRDESDNPLFREIQVDDISKLIRPETVFYADFDMPVYQIASNLEEKRIKATCKSDPSIVIDCKGVREFKGLGKKIADSSELGVLNLKRSVEGLQPLSADDFDIIQYQNLNMNEDKAFETAKIQVYKKLKEYRLQYNIPKVIPVLGEGESFRESYPTCRRYKGNRQETLRPLLLKKLRQWVINDLGGIMTTDTHNGKLVECDDKVEMFAAQGYQHYRKHGWFNI	N/A
HQ641349.1	Vibrio phage ICP1_2006_C, complete genome	ADX88444.1	97253	97802	ADX88447.1	hypothetical protein	MAKKLNQIKHRPYLNKLSTFMECSPYVRLKDFPYEELSGDEILLCSESRGNRFVSHKVLTRYVKPEYVLNGEYLMTIICISDTEWYKIDVKKLHKLLVESQPLNKIKLYCANGLFFWEEGDNLKVRTISDVKDESNLYDTLIPKDTTLDVDFCDQSLYGTFMVVCYDGKSFWIKPKYVEVLC	N/A
HQ641349.1	Vibrio phage ICP1_2006_C, complete genome	ADX88444.1	97795	98026	ADX88448.1	hypothetical protein	MLSDLEDFLLLRSKEEYDYKWAIEFESWDRGDCSYHHLLTVVLMREFELSNSGIFGTRDDVKDSIRQLQEFVETVK	N/A
HQ641349.1	Vibrio phage ICP1_2006_C, complete genome	ADX88444.1	98022	98688	ADX88449.1	RecX family	MKRSGFRKSNKPKRDRTAPHNIADQFEREKHQKELEKFLKQLNPDGTPKKLLTKSALMSIIRGAIREKCWMYAPNKLAFENMSTIPDEDVDSRRRWKRQCEDCGQWFNKSEVQTDHRKGEHSLKDFDEIWDFYLSINNVGFDGMSSLCEECHSIKTMMERYNYTREEALILKKVTAWEKEYKTAGKQKDWLLKKGFSEEEVSNPEKRRQSIWKYFQSQENK	['PFam:RecX_PF02631.18', 'Function:RecX family', 'Evalue:0.032'],
HQ641349.1	Vibrio phage ICP1_2006_C, complete genome	ADX88444.1	98687	98876	ADX88450.1	SecA preprotein cross-linking domain	MNRNIAIKLLSAQEVYDTLCRSGNLYDEENDRYYTIYDILHALDVHENEIDYVQKFSFDELK	N/A
HQ641350.1	Vibrio phage ICP1_2006_B, complete genome	ADX88504.1	1584	1800	ADX88501.1	hypothetical protein	MRATYIIKSVLDKLDPYVAVCFHELLAGKSLTAMNQRKQRAVDSNNWDKYHNIGLAVELYKQNKFMIEKGV	N/A
HQ641350.1	Vibrio phage ICP1_2006_B, complete genome	ADX88504.1	1802	1988	ADX88502.1	hypothetical protein	MRISLHDSAETHLLELCKSLGGSPSQVVKLLSKAFNNHINKGQPLELQGVIYVKQEHKQED	N/A
HQ641350.1	Vibrio phage ICP1_2006_B, complete genome	ADX88504.1	1956	2640	ADX88503.1	Firmicute plasmid replication protein (RepL)	MSSKNTNKRIDQEFFPSFSKVFKAGSIAFIKDHQEVSIPWDIYSAVIYSFLLNKFEYHNQLSISQDAISSNCNCSVDVVKSRLALMEDAGIVKIKRQPNGSGLMKANLYTNVIDITKSNKYRLINSKFTQHYYDLMKDRKKRLALLDGVVLKRSWTSHQVRNYLANRNYELVTGVYLDGDKLSSKLYMKYYNDKPEHDLSQGFKLNDEIREYEYNTLIDNAIYEEDL	['PFam:RepL_PF05732.13', 'Function:Firmicute plasmid replication protein (RepL)', 'Evalue:0.048'],
HQ641350.1	Vibrio phage ICP1_2006_B, complete genome	ADX88504.1	2636	3422	ADX88504.1	T5orf172 domain	MIYIVKLKNDHDDLIKLGYTSNLQERLDYYKDYFSEVSLLWTFEDPEVKHYRLEKDLNSVYLKSLTVRPVTYFGGYTECYHTSSFNYLIKTLKEKSLESYYRNTQPSLNRVLTATNFTININNPSLLLCTAFKSLTTGEVIKFDGVLLKIYLYMLGRYNFYQTHNADYIETFDRICTAATGMDYRGNGTNRGRIKTLRGLGLIDVETDLNGKILVGGVKVVNTVDDILTEWQPVNEQLDYYDSKEGREERKKQKL	['PFam:T5orf172_PF10544.11', 'Function:T5orf172 domain', 'Evalue:0.00044'],[' PFam:T5orf172_PF10544.11', 'Function:T5orf172 domain', 'Evalue:0.00044'],
HQ641350.1	Vibrio phage ICP1_2006_B, complete genome	ADX88504.1	3681	4047	prokka	hypothetical protein	MHIMYSKKEPHIEIKSHHVRLFSGHLNYTNSFEPKLFKGSLADKALSWLYDCELLKVKLSEVNTYSKSVYCWLYQKDSGEVFKVWGLDNHEPNTSKLLPNNKVMINGLGVFDYEDFQIFEF	N/A
HQ641350.1	Vibrio phage ICP1_2006_B, complete genome	ADX88504.1	4156	4486	ADX88507.1	hypothetical protein	MQTQNINEYEQHLTQIKIRVNDNTLLQKWVNHLDNLSVADRELACVTFVTAGNSVILEFDSLYYAIVYYDSNRNFLKNEPIISLGIDADVEMMTDWDRESLEMKKVVRF	N/A
HQ641350.1	Vibrio phage ICP1_2006_B, complete genome	ADX88504.1	4590	4749	ADX88508.1	hypothetical protein	MQFVPTHTSIDLNQLVMVKGGVVYVQSEDLADVEAIGYSWEYNSEYLIPLQK	N/A
HQ641350.1	Vibrio phage ICP1_2006_B, complete genome	ADX88504.1	4768	5053	ADX88509.1	Glycyl-glycine endopeptidase LytM	MKKLALAIIILLSLGFSLKSEAAQPESYSVEQEHITIKKDSYGLDKALCYFSDKNGKHITNKIVTITAQYDNLYIIETLMNRQEHVRVHTVECK	N/A
HQ641350.1	Vibrio phage ICP1_2006_B, complete genome	ADX88504.1	5163	5355	ADX88510.1	Ribbon-helix-helix domain	MDFQQITQNETFQQYILLEALKLLSKDTGINIECLIEQFPNNAKLREECAKIAVETAKILATK	['PFam:RHH_3_PF12651.9', 'Function:Ribbon-helix-helix domain', 'Evalue:0.026'],
HQ641350.1	Vibrio phage ICP1_2006_B, complete genome	ADX88504.1	5364	5571	ADX88511.1	hypothetical protein	MKTLNKTYKAYNTNTLKSVKVTGYHLVKELLKYGVSLENVAFFAKSKQSIYNTSFKTEFGNLHIDLVK	N/A
HQ641350.1	Vibrio phage ICP1_2006_B, complete genome	ADX88504.1	5733	5925	ADX88512.1	hypothetical protein	MTFYVGKCEEENKSTVFVYEILLNKPKFIGCRLLEDLESAYQKAIEVISNKRWYQKDYELIEI	N/A
HQ641350.1	Vibrio phage ICP1_2006_B, complete genome	ADX88504.1	6095	6272	ADX88514.1	hypothetical protein	MQTTANYFCSFQKVKPYKPTFSFGEEYQQAEERSRKKGKIDRRKARDNKRNWMIAEIG	N/A
HQ641350.1	Vibrio phage ICP1_2006_B, complete genome	ADX88504.1	121704	123024	ADX88726.1	Nicotinate phosphoribosyltransferase (NAPRTase) family	MGLQYFIKEVLIKQWNETFFSKTKEGAVGEYRRVIESMLGKPIDTKHMEALHDLGYLPILIKALQEGSVVGYQIPTLTITNTVSGFGWVTNMLETVLSSELWGISTSATTAYAYRKRFEKEQSLKDLGMIPFLGHDFSYRGMFGTQAAAQSGFGHLCSFVGSDTIPAALFAEEYYGAKIDKELVFASVDATEHSVMCSYGTEGEQASLEHLITNVTPSGIISVVSDTWDFWKLVTEYLPNPKDKIMSREGTLVIR	['PFam:NAPRTase_PF04095.18', 'Function:Nicotinate phosphoribosyltransferase (NAPRTase) family', 'Evalue:2.1e-48'],
HQ641350.1	Vibrio phage ICP1_2006_B, complete genome	ADX88550.1	16747	16990	ADX88540.1	Rubredoxin-like zinc ribbon domain (DUF35_N)	MKQGVYININGSYERVDSFRHSTERVFTKAHDKIAPEGRIFVVKCKDCGGSTFEDDGRFINEFSCSCCVESYTEVFFYKD	['PFam:DUF35_N_PF12172.10', 'Function:Rubredoxin-like zinc ribbon domain (DUF35_N)', 'Evalue:0.0087'],[' PFam:CoV_NSP2_N_PF19211.2', 'Function:Coronavirus replicase NSP2 N-terminal', 'Evalue:0.019'],[' PFam:DUF5486_PF17588.4', 'Function:Family of unknown
HQ641350.1	Vibrio phage ICP1_2006_B, complete genome	ADX88550.1	17190	17409	ADX88542.1	hypothetical protein	MWIKISSEEYYYIYEGIRLNPSLKCINVGDYPDLFEVEFHLNDKPILSKAEQDNYDESDYYLPTITYYKWEE	N/A
HQ641350.1	Vibrio phage ICP1_2006_B, complete genome	ADX88550.1	17411	17642	prokka	hypothetical protein	MIKGYYVDLEGAVVTVVENDAKLYNSWGEVLLEQKETYTSVLTGGWEEGEGFRVDQEYVLWTSLKELAKIIEGRGG	N/A
HQ641350.1	Vibrio phage ICP1_2006_B, complete genome	ADX88550.1	17879	18188	prokka	hypothetical protein	MCGTTTRVKRAELLQEFVICLEDYNHLLHKETIAAIVTTDGAIILQLDTESPLTEWYRFKQDDQTLVVRSKKLYSVDDVAKQMQLFCEGEERRREFINNGGE	N/A
HQ641350.1	Vibrio phage ICP1_2006_B, complete genome	ADX88550.1	18190	18541	ADX88545.1	hypothetical protein	MCKKEKCPNFDKCKCGTPKQVLEGVNTVLGIDHEIKGDNNRYENLTWIPMTTSPHHISNQSSTNEFNLDTIAIAVGEWDYAEKVYNFVPESEVREELGIISYISPLGVFDNQEEEK	N/A
HQ641350.1	Vibrio phage ICP1_2006_B, complete genome	ADX88550.1	18543	19116	ADX88546.1	hypothetical protein	MSKKPAIKHELNKYGMENISYNNKLSIYQLSSDNDCKVVISCDKGDIEDIISQVKRHVDGVDHVHGVVEGTDKSYVIEGNEKDYFESRAEAILYMLDPEDEFESLTLTSKYSYTLSNKPDDVVKGSTTSRTAYKSGTLHEVIEDLTYMPYIHKLSGFIDKQKVDLYRLSLRIQEKLEMQKETRDVMEKIL	N/A
HQ641350.1	Vibrio phage ICP1_2006_B, complete genome	ADX88550.1	19112	19283	ADX88547.1	Protein of unknown function (DUF1778)	MSKKVTIKLDNLTKEDYDTLMIAASIVGKTIEEFVIDAALERAEEVIDTLAASFGE	['PFam:DUF1778_PF08681.13', 'Function:Protein of unknown function (DUF1778)', 'Evalue:2.3e-07'],[' PFam:ParD_PF09386.12', 'Function:Antitoxin ParD', 'Evalue:0.002'],
HQ641350.1	Vibrio phage ICP1_2006_B, complete genome	ADX88550.1	19289	19631	ADX88548.1	hypothetical protein	MQVFEFVSDKGYTVEVELFDTPPFRSMESRDDYYGGVDILDVKVYDLSTGEPVYMHGITNEEIIQEWEMHKDTQTMREDYGHLSIIGEEWFREEQGICMSKLNKVKLAKMIGD	N/A
HQ641350.1	Vibrio phage ICP1_2006_B, complete genome	ADX88550.1	19649	19832	ADX88549.1	T6 antigen Ig like domain	MSNKPLEIGQVREIEVCGTKYQVINFDEKFVYIQTINAGAEDDKIYRWDVQMCDRDIVVM	['PFam:T6_Ig_like_PF18002.3', 'Function:T6 antigen Ig like domain', 'Evalue:0.022'],
HQ641350.1	Vibrio phage ICP1_2006_B, complete genome	ADX88550.1	19986	20961	ADX88550.1	T5orf172 domain	MKGEYKVGWKRLTSCGATLEIVRENEDNLFIVCSRCHSDFELFPYPIVKPKTHIRKLKSKDPCGCVRSYAWSEAQRVIQIQRVCKNLGYIFHGFVGKFSGNKTYLDLENPETGNRWGSCNIANFLNNGRGDPIIGRQITTKARAISIEDRLQHVEEILKEEGIPQEITINTISKRGRSYTSFDWVCARGHKRVSTFNSFINHNQRCGDCHHIDNNFSGFVGGVYTGRLDDNDFIYILGLENNEESFIKIGRSFNV	['PFam:T5orf172_PF10544.11', 'Function:T5orf172 domain', 'Evalue:2.8e-05'],[' PFam:Cytochrome_C7_PF14522.8', 'Function:Cytochrome c7 and related cytochrome c', 'Evalue:0.012'],[' PFam:MUG113_PF13455.8', 'Function:Meiotically up-regulated gene 113', 'Evalu
HQ641350.1	Vibrio phage ICP1_2006_B, complete genome	ADX88550.1	20944	21163	ADX88551.1	hypothetical protein	MNLKDYTDPNDIAKAIRFGLFTYQSVLNHAQRLKLVGDPKYTIYSEGCKVYTVNKKQAIANFLRGWSNEGGV	N/A
HQ641350.1	Vibrio phage ICP1_2006_B, complete genome	ADX88550.1	21234	21702	ADX88552.1	RNase H	MVEIWTDGSSIKYDGKWFGGSGVILQYKGTIKHLSETLPDYTNNMSEIYAMILGLESLKRRCDVTIFTDSKYSLQCVTDWIPKWKRNGWKTAGGSIVKNKELIVRLYDLCQQHNVKFIKVKAHSGIDLNEKVDRLAYEAATKGKEEYEKIYAKQR	['PFam:RNase_H_PF00075.26', 'Function:RNase H', 'Evalue:2.6e-33'],
HQ641350.1	Vibrio phage ICP1_2006_B, complete genome	ADX88550.1	21673	21874	ADX88553.1	RNase H	MRKFTQNKGEVKNKELIIDLYKTTQKHHVTWVKVAAHSGVYFNELADRLACEASAKSKEEYEKGVL	['PFam:RNase_H_PF00075.26', 'Function:RNase H', 'Evalue:1.6e-10'],
HQ641350.1	Vibrio phage ICP1_2006_B, complete genome	ADX88550.1	21863	23903	prokka	DnaB-like helicase C terminal domain	MFYKKEVKSYNDYYSSGKAVRNLSVKDILAFPIKGNPDRQLTQEAAEYFQIRQEYSQEDGTTIVATHFPSYNQSGEITGFKRRDWTLDKEDRFHFTTIGTVKTKNMMFGQYQTSQGTNRKTLVQLEAEEDTYCAWQAALDNLRSQVHELGNRSDEKAKSLRGYLAAIESSRIKISTGDISGQIITLPFVGLNVGAPNAAETVAHNEKFVKSYSKYVLALDNDHLTEEERIKYSNNSARGEEATNAIASYLLTDNI	['PFam:DnaB_C_PF03796.17', 'Function:DnaB-like helicase C terminal domain', 'Evalue:2.3e-07'],[' PFam:AAA_25_PF13481.8', 'Function:AAA domain', 'Evalue:8.9e-05'],
HQ641350.1	Vibrio phage ICP1_2006_B, complete genome	ADX88550.1	23918	26630	ADX88555.1	DNA polymerase family A	MKGLYIFDSEGDGLCGKSIPDEDHITKFHTLLFKEYGKDNWNLFLDFNHPDFQEAKKFAESKGVNLKIMDFSEFNDWVVTYPTAIACQNLEGFDMLAFSHILGTKYEKIPVEKINGKEIRVFDTLSMSRGLYPDRPLPRGCPAKVKNPQGGKAKSIGPHSLEAWGVKVANKKVAIEDWKGLPLWKYVDRVWEDVIINELQWNALIKEMQDGKDKGVDWKMALKHNLLADHLMQVQEEQGVVFREDKALELVDKID	['PFam:DNA_pol_A_PF00476.22', 'Function:DNA polymerase family A', 'Evalue:7.5e-14'],[' PFam:NAD2_PF18782.3', 'Function:Novel AID APOBEC clade 2', 'Evalue:0.026'],[' PFam:APOBEC_C_PF05240.16', 'Function:APOBEC-like C-terminal domain', 'Evalue:0.032'],[' PF
HQ641350.1	Vibrio phage ICP1_2006_B, complete genome	ADX88588.1	43704	45096	ADX88584.1	Protein of unknown function (DUF3014)	MPYKNSVESITRLSTVAAAGANLNNSIFIAAHNYFRTATKPYYTMEDVNNDKAIPTYSNAYKALQQAFKQVGGASPIYLGRIDTDSVTFTPTVQNSKPYKIKCKVFDKVDLSDVASFEMTHTSSVTATANEIVTELIASIVAPPAEVTFSSVGDVLKFTPSAGHQIIIEEATSNLVQSYEHSVTGAEAYAAVEDEANEEFYFVTSESRDLTFVKSLADAVEATENSDYKKQYRVASSALSTLTVLTDPVAADDLL	N/A
HQ641350.1	Vibrio phage ICP1_2006_B, complete genome	ADX88588.1	45225	46203	ADX88585.1	Cyclic phosphodiesterase-like protein	MWNIQSIPFDPVQRCRTIAEAIGEVVPDLLGSLTVSSNSYKIDLTDITTPATYTLDTEVMDLDTGVTAVVNLTFTSIGTETVDELYTALVDTFSAATPLLYFSTNLDFTLDVGKYFTLAAKEGVGFVQGITVSPNITITEELVAAPIGKPAAYMQYGKQPICQYPLIVVTPILHEEHNSVYGKGSIEVDGVQRPYVEAYIKMRVSVRCESGDYQQVLTNGTPSAGYILNQFKRRIQYDNHRQTFFEKVNASIQKD	N/A
HQ641350.1	Vibrio phage ICP1_2006_B, complete genome	ADX88588.1	46202	46622	ADX88586.1	hypothetical protein	MAQWKLVKEKVAYLKVETKLPATWHNGVLVQPPPTITYQSFPCLWEPFDPDEAELLPSGVKTTEAKWLFTEKLLKTWDDATTNSTKADIIYFADPSKATGKKPQAYEVWRAEEWIENDGFLLLDNTQHDYVVIKEGRLK	N/A
HQ641350.1	Vibrio phage ICP1_2006_B, complete genome	ADX88588.1	46627	47143	ADX88587.1	ABC transporter C-terminal domain	MFVLKFTELENHIAELERRIKALEKADLFYGYHQMQQSHYSGFNYPDLAAILSAGSSTANIPARPIFDIMQPLVKVNTTKFKTALRGYLTNLKGKPTKSIDDIGKAFWEEFRPTFNLVMGNEAYLTANSEGVKRQKLLDGADPNKPLYWTGDFAKHMSYFKNNTLVYSNNG	N/A
HQ641350.1	Vibrio phage ICP1_2006_B, complete genome	ADX88588.1	47244	47925	ADX88588.1	T5orf172 domain	MIQEKDKYVVASVTILESNQATNTSTGEVIQITPEMKCVYFYMREKYCMSIKYNNKYTESWESIVATVAPMSGQKLKKLSKALRDIGLVITLSKKDSSKQVVDVCDVEGWVFSNDKQHRKTVIDYLYVINFKKDGCIKVGRSFDVEKRTRQLLRVSNHKQDEIDILAVYTGTHQEVYDTEQRIHEELARGGYYHNDSDWSVETFDPDCENVLFHLLDKSGLSEGAW	['PFam:T5orf172_PF10544.11', 'Function:T5orf172 domain', 'Evalue:3e-07'],[' PFam:MUG113_PF13455.8', 'Function:Meiotically up-regulated gene 113', 'Evalue:7e-05'],[' PFam:T5orf172_PF10544.11', 'Function:T5orf172 domain', 'Evalue:3e-07'],[' PFam:MUG113_PF13
HQ641350.1	Vibrio phage ICP1_2006_B, complete genome	ADX88588.1	48103	48832	ADX88589.1	Phage antirepressor protein KilAC domain	MKNEAHKFDHQVFGELQVVVYEDKPHFIANEVSDILGYKQHKDGRAHCKSLIKLSLPDLRKLGLESLATNPQGIIICPEKDVYRMVMRSNLPKAEEFQDWVMEEVLPTIRKTGGFVSDVDQIIDTFYKDEKEDIKAIIRASLVFRKENQHKIDFANDVTETVGWQDMNSVAKVLGLGRNTLFRYLREIGILMDNNLPYQQYITQGYFRVNPVTKYGRQFNVTLVSGKGEVWIHKKLKEHNLI	['PFam:ANT_PF03374.16', 'Function:Phage antirepressor protein KilAC domain', 'Evalue:9.8e-20'],[' PFam:Bro-N_PF02498.19', 'Function:BRO family N-terminal domain', 'Evalue:1.3e-15'],
HQ641350.1	Vibrio phage ICP1_2006_B, complete genome	ADX88588.1	48952	49378	ADX88590.1	Toxin Ibs, type I toxin-antitoxin system	MFKHLIVLVILVLSASVYAKCPVEEVIYTPHWRENFTRFPAAERLYVVQKIDRGDFTILVLDGLQMVILGYKEEFNNIRKGVAMSKIAGEYFGRIDVDLGLTDLSGFPVDKEVWIPITVKDLRDMCSSEAAKDSFWVHRQK	N/A
HQ641350.1	Vibrio phage ICP1_2006_B, complete genome	ADX88588.1	49423	50083	ADX88591.1	hypothetical protein	MHILQYILILLFTPIRKVVGLFWFWVIAGFRHKATNIVYNYHLSTGKWLKRLEERHPKKVVNGWVLDGKRVGEGVVRFKQVSYLQYLFWYWVVWIWCDDDSNYDSTDTTFIKTILDGERKSWVMKFFGERLKSEYQYLLSRKFGNRFELGDKQLGNVSLRKCWLSTTLWLMRNTAYNAKYSMYESDKQHFKFTVGKYRFGWYPEDVVNGKQNYTLKFFE	N/A
HQ641350.1	Vibrio phage ICP1_2006_B, complete genome	ADX88588.1	50086	50419	ADX88592.1	Family of unknown function (DUF5849)	MLSNFSKNIMLEAAVKNGTYVYAAASSSSSVGDELTTPRQIIVFAAASSGSIVGNTSTPITIPAGGSVSHIHLFNAATGGDWLGTFALTVPEIYGSEGSLNVTGLTITLG	['PFam:DUF5849_PF19167.2', 'Function:Family of unknown function (DUF5849)', 'Evalue:0.029'],
HQ641350.1	Vibrio phage ICP1_2006_B, complete genome	ADX88588.1	50418	50781	ADX88593.1	hypothetical protein	MISDDDYIAGDSYILEVQVFEDEAQTIPQDLNTIINVVYGIWYSNDLVNPIFETELADGFITIPDRTNGKILVDLRSDQANIRQGQLFQTVKIVDDSGRITTVLSEYLNIRTLPKVKGIV	N/A
HQ641350.1	Vibrio phage ICP1_2006_B, complete genome	ADX88588.1	50780	51119	ADX88594.1	BILBO1 N-terminal domain	MSNIEEFVQGHSSSVDVRKETSHTLSGNLGETQEIISNKEVTVSPTSVNLINEEEVGAHKRVNTRIDYLQTISHEMVTFKKVFTIFAKKVIRKFSMSARHVVRKVTNKSWGG	N/A
HQ641350.1	Vibrio phage ICP1_2006_B, complete genome	ADX88619.1	59287	61375	prokka	Anaerobic ribonucleoside-triphosphate reductase	MKVVKRDGIKQDFDIKKIFNAVSKSATRCNITLSEMDLVELEFLILDEVCGDIEVKELHNTVEKCLSRINPEVADSYKQYRNYKQDFVGLWDKIYNKTKDVLYAGDRENSNFESTLVSTKGSLVKGYLAKELYTKFFLSKEEKEATDIGFIYQHDQRDLIFNGINCCLFDMANVLNGGFEMSNLKYNEPSSILSALQVIGDVTLATSSQGFGGFTVPEIDTIAIKYMKKSVDKLRDEAKSFGIKDEEHYVFTKLQ	['PFam:NRDD_PF13597.8', 'Function:Anaerobic ribonucleoside-triphosphate reductase', 'Evalue:4.3e-116'],[' PFam:ATP-cone_PF03477.18', 'Function:ATP cone domain', 'Evalue:8.5e-12'],
HQ641350.1	Vibrio phage ICP1_2006_B, complete genome	ADX88619.1	61374	61845	ADX88614.1	4Fe-4S single cluster domain	MNYMQYIYGDDANGDGMRCTLFVSGCEMMCKGCHNPESWKLNAGKLYTKEFEDNIIQDLQSPWIKGLSLSGGHPLHITNFDTVLSLCKRVKNELPDKDIWLWTGYTLEEVQNDMLRRQILDVIDVLVDGKFVLELKNTNLKWRGSSNQRVWKLNIM	['PFam:Fer4_12_PF13353.8', 'Function:4Fe-4S single cluster domain', 'Evalue:1.7e-48'],[' PFam:Fer4_14_PF13394.8', 'Function:4Fe-4S single cluster domain', 'Evalue:3.2e-28'],[' PFam:Radical_SAM_PF04055.23', 'Function:Radical SAM superfamily', 'Evalue:0.000
HQ641350.1	Vibrio phage ICP1_2006_B, complete genome	ADX88619.1	61909	62518	ADX88615.1	protein of unknown function (DUF281)	MTINIGRVNEGNLQQEIIDAYKSLRSFAGIALPDPLNTTTSVTLPAANVNGTFSIIHLAAATEGGGVRGSSFTANTDGTITCNKDMFAVSVTYYAKAKYGTNSDAVLGVGIGNPTQIPNKPGLQVGENYVSRFQYSSFGRGNNRPVTLLTPYEPVGKSTTELNVNGVKVGDKLFPVMWTTDTEGSVTLTLTDLIFTVQEISI	N/A
HQ641350.1	Vibrio phage ICP1_2006_B, complete genome	ADX88619.1	62520	62799	ADX88616.1	hypothetical protein	MAKVTNFTLTGDWVNINTQLSIPVGTNILIQNQTSGEIFVQEDTTSPLNQRDGVLLVPVSKGDSFATITFKEGDDLTPVWVFGNGPIAVQRA	N/A
HQ641350.1	Vibrio phage ICP1_2006_B, complete genome	ADX88619.1	63025	63427	ADX88617.1	hypothetical protein	MINKDIIEQLNRARQTPIRTVEVTREITWDESVQFAKEGNEHFFEKLSLCQGEGRYAVVQHDGGFPMMIDMRENNGSDKMKVTIVDKHVYDIIMDAIETYRLYTHYYVNAYEFVLVYCLTRHIDLVEYGIIDL	N/A
HQ641350.1	Vibrio phage ICP1_2006_B, complete genome	ADX88619.1	63470	64037	ADX88618.1	hypothetical protein	MSYHFIRGYRELWKYLAKKTNGGIDEFGSAQLVRAWFKTAEGEVVRCGSWQTLFQEMNNRYGTNFIPHKCRDSRNNYFNIALDEGDIPLVEDKPTVEAKSLISLSPKEDEEVLNALQEQEENQAAEEKVVEVVAAKEPDWKWIESLSNTKEDKLALDQYAAEEFDIQLNKRNTLENMIVVFKEALAAK	N/A
HQ641350.1	Vibrio phage ICP1_2006_B, complete genome	ADX88619.1	64169	65408	ADX88619.1	Meiotically up-regulated gene 113	MEFVNEELLTEGQKSKIGLQWETPKGGVLTVIGVVSGKTLDKTMFALTCSICNKDRELFPQPFVRNTAVISNKRVCCNCVPSFRFTVQQYEVLAKRYCEALGVESLGMSGEFKGDRTIWKIKYKGVEDFTSIESLSNGKLSYKLSCLKRAGKIPLCNFESFLDKVSPLFPEGTIFSLSMDKTWANAKGTYYIYKCPVCSEDMYTKAGVCTGRFISYRGSLSKGIKACRCSKGYRWKKDEIELYLNHELSKIGWKF	['PFam:MUG113_PF13455.8', 'Function:Meiotically up-regulated gene 113', 'Evalue:6.3e-05'],[' PFam:T5orf172_PF10544.11', 'Function:T5orf172 domain', 'Evalue:0.00024'],[' PFam:MUG113_PF13455.8', 'Function:Meiotically up-regulated gene 113', 'Evalue:6.3e-05'
HQ641350.1	Vibrio phage ICP1_2006_B, complete genome	ADX88619.1	65449	66469	ADX88620.1	Phage major capsid protein E	MARMGDFGVVDYTSLMALAPRSKNFLELLGVFSESNTRYIDSRYAEFEREEKGVTKMNAMARGGSRKYIGSEKARKEIIEVPFAPLDGVTVASEVEAFRQYGTESQTASVEALVQRKIEHIQRSHGIYIRDCQYTALLKDKILAEDEDGNEITALAKNFSTLWGVSRKTGAINTTTAVNPFSVLATKRQEIIDSMGENNGFTSMVVLCTTRDFNAIVDHPDVRAAYEGRDGGAEYLTRRLGDAVDFQVFTHKGVT	['PFam:Phage_cap_E_PF03864.17', 'Function:Phage major capsid protein E', 'Evalue:6.9e-24'],
HQ641350.1	Vibrio phage ICP1_2006_B, complete genome	ADX88619.1	66494	66878	ADX88621.1	hypothetical protein	MAISYRKKVTLHCADPKLSMESVLVTVTATMTHGSALVAAGTEAAKADVANVVGFIDDQQFGEFKPAVGTTALVNVVKRNAIVNSDALVYSDDQDGLSVPEVAALAAAVEGKNLLIQSAVTDFSRLV	N/A
HQ641350.1	Vibrio phage ICP1_2006_B, complete genome	ADX88619.1	66893	67955	ADX88622.1	CRS1 / YhbY (CRM) domain	MDLDKYSEVTDLNFDKPNPHLAICHKSQGYSANLRPEALLFKSGNPVPTKEIIKSLEGVVSEQELIKMTYRNMKSSLEETLEKFLRENISSNGEYIWVEVVDFNDDMVAFHFQGTLWAVNYTATEDGIVTLGEDLREASHRELYVDSETGEELIKASFWVQEKNPKTEEEKSSDDSGEIEGEGQESDSQDTPVKLEEGNDMTDKVDVQNLSAEELLKSTVFQELMKAQREAWEAEKEAELQKAARDAQTTELVKS	['PFam:CRS1_YhbY_PF01985.23', 'Function:CRS1 / YhbY (CRM) domain', 'Evalue:0.01'],
HQ641350.1	Vibrio phage ICP1_2006_B, complete genome	ADX88619.1	67963	68800	ADX88623.1	Putative phage serine protease XkdF	MKKEFLAFLKCFGKVNEDKVIEDIQKSADAVKSDVEIKKSHDYKNQISVEIIAEPFTPDAHGMYYSDTTIEKGYQSFDKAWKEGRLSMNLFHQIDDVDKKYVELLKHYIVPFDCEVNGQKVKAGTWCAEVKFHDSTLWKARTTPLEDGTTEIAGLSIRGWGVVNDPRELVKAKVTKDDNGNLVYRGEKFVGYNKPMKDSGDKQGKVLVKDGDKIAVVRFGDPSMSDNQSEEDNDNFYARFGNQKGIDDKLSPLYW	['PFam:Peptidase_S78_2_PF14550.8', 'Function:Putative phage serine protease XkdF', 'Evalue:6.9e-11'],
HQ641350.1	Vibrio phage ICP1_2006_B, complete genome	prokka_annotated: starts with AA "MKHKRTRYYT"	69471	70998	ADX88625.1	Protein of unknown function (DUF935)	MTNRNRARNNRQQKKLLTKALQNTTREQRGSGVQKGTIAIEAIRRMKDALRPHELSQGQRYHTYQMMLLDAAVWSSWEIRKFLMQEAIANGKFKYDKTNPISSEIAQYLEYCINTMEYQTLRSIAGQSEDGVYNSFAPFEVVTWEGTGDYVGYRTLRNMTYIDPLTLDRSRPYETADGGNRIVNWRQNKSAFRDTTGTGLSLQSSVSGIQDIDARKVAVVCYGGTPYSPITSSCFDAAYDPWCEKRLINSFLLQG	['PFam:DUF935_PF06074.14', 'Function:Protein of unknown function (DUF935)', 'Evalue:0.016'],
HQ641350.1	Vibrio phage ICP1_2006_B, complete genome	prokka_annotated: starts with AA "MKHKRTRYYT"	71226	72657	ADX88626.1	Terminase large subunit, T4likevirus-type, N-terminal	MAGGGKSWAILFDVLKYVDCPNYYAVFFRNTLKQIERTLWPEAKEMYDPFIRYQSGENKGKFIGKAQIKEQAKVIIFPSGAKVEFSFLDNEAEIKKNWQGAQLTAAYFEEFGNHSEFAFNYIRTRMRSKSKYRSYIRCTLNPEPNHFCLKYLARFIDQKTGFAIKEYSGRTAYYVTDKGETITSWSEEELLEKYPNKKPRKYTMIPSSLADNPAMLANNEDYADDLMANDPQNAALLLEGNWLWKPAANGVWDRG	['PFam:Terminase_6N_PF03237.17', 'Function:Terminase large subunit T4likevirus-type N-terminal', 'Evalue:6.1e-23'],[' PFam:Terminase_6C_PF17289.4', 'Function:Terminase RNaseH-like domain', 'Evalue:1.5e-05'],[' PFam:Terminase_3_PF04466.15', 'Function:Pha
HQ641350.1	Vibrio phage ICP1_2006_B, complete genome	prokka_annotated: starts with AA "MKHKRTRYYT"	72910	73012	ADX88627.1	hypothetical protein	MSDNVLLRPQAGPQTKFANTWDDMPLCFYGGAK	N/A
HQ641350.1	Vibrio phage ICP1_2006_B, complete genome	prokka_annotated: starts with AA "MKHKRTRYYT"	73008	74199	prokka	putative Zinc-ribbon domain	MKHKRTRYYTPEDVELHNCEFKTDNKKFKDLTGQVFGQFEVLKMKERSAPHTRWFCKCGCGNIQAKSTNQLNRGSTSCTECSFIKAGKDREKPLEDEILIVNSKHPNLELISRTKSKKEQWLWYCSECNTPYKHRLDHVTSDRKTCRCNPHKFQRWTKQLREFQIREACVERGLKFLGWLGEYENKNTTRMVIKCKNHKHYDVAINNFMNGHGCPHCAEEKRGDGLRHHASRIEVEGRKIFGNKFDYSKYDYICS	['PFam:DUF4379_PF14311.8', 'Function:Probable Zinc-ribbon domain', 'Evalue:0.00058'],[' PFam:CxC5_PF18718.3', 'Function:CxC5 like cysteine cluster associated with KDZ transposases', 'Evalue:0.0007'],[' PFam:MUG113_PF13455.8', 'Function:Meiotically up-regu
HQ641350.1	Vibrio phage ICP1_2006_B, complete genome	prokka_annotated: starts with AA "MKHKRTRYYT"	74317	74710	prokka	hypothetical protein	MEKIIAELEFESLRWNDVDYYGVVFVHPEDKSSLLETIYGNYDCAVNTQKHLVRFKNGGRLKVASLDRDHPHYDYAGAQLTTVIIDTNCFGKYEGGDFVKVSNVSSSEFIMYMMTRTRSKADVYSRTVIL	N/A
HQ641350.1	Vibrio phage ICP1_2006_B, complete genome	prokka_annotated: starts with AA "MKHKRTRYYT"	74724	75000	ADX88630.1	hypothetical protein	MKCETTLVIVLSLTAMTTLGFYGINLHHERETLIARENLKLEEYRLVTERKRVVNEGNYFRALELKCTEEFVTRDGEHYRRQWGSGARKGR	N/A
HQ641350.1	Vibrio phage ICP1_2006_B, complete genome	prokka_annotated: starts with AA "MKHKRTRYYT"	75148	75592	ADX88631.1	hypothetical protein	MNLEHIKPSTLTDEERITYINWLLVELNNHTDPFSSVMNRIRKMSEDFDTLHRDAYHLLECVDSGEVKLSASERIKLFNKMVNNEGDRRKNKELLERGEALETLLREKPVPIYRTTVQNDISQLGNKHKGIRDKAKDRGILLKEKLL	N/A
HQ641350.1	Vibrio phage ICP1_2006_B, complete genome	prokka_annotated: starts with AA "MKHKRTRYYT"	75588	76044	ADX88632.1	hypothetical protein	MILKNALMDIFGFECECIKPPHERRWYYPTTDYTPLLLLVNIKPFDGEEYFIEGYKSYKFKSTEFDLDFSDLESYALESYGTESYSENHEELTLSALKTCTSLIEKFNEDNKGRDIIYAQNLYESDKGLSEGWKLINFTGKWKLCVNYRLI	N/A
HQ641350.1	Vibrio phage ICP1_2006_B, complete genome	prokka_annotated: starts with AA "MKHKRTRYYT"	76052	76427	ADX88633.1	hypothetical protein	MANIKVRAKNSQRKRGRGRPAAAVVGDLESVIDRIQASKNISDVEIANNLEQFEKILMEVALGNMKSVNKEQIRLIERFIDRAEALLDDYYESVVGEGASEEIAKKKDTVSSVSSLISLVPKEA	N/A
HQ641350.1	Vibrio phage ICP1_2006_B, complete genome	prokka_annotated: starts with AA "MKHKRTRYYT"	76760	76943	ADX88634.1	Protein of unknown function (DUF3039)	MQCICGRFYTPAVYTDESLDICPACINASNPKSYTSRDDYVHAHINDDSGLYGEDEVNSY	N/A
HQ641350.1	Vibrio phage ICP1_2006_B, complete genome	prokka_annotated: starts with AA "MKHKRTRYYT"	76944	77493	ADX88635.1	Fusaric acid resistance protein family	MAPLLATAIPTLINLLPDFAKWFGGDKAEKMTTEVLNIATNITGISDKNKALEAIMADPQTALEFQKAVMNDKYRLDEIYLQDVRDAREMQEKALEQEDLFSKRFLYYFATGWSAFAAIYLLCITFVTIPADNISTVQTVTGFIMGTLISSIIQFFFGSTKGSKDKDTIAQELIKKINIKEK	N/A
HQ641350.1	Vibrio phage ICP1_2006_B, complete genome	ADX88658.1	82752	83094	ADX88647.1	protein of unknown function (DUF4132)	MSKFVIEEVIKNSIDRDTEGNPIDEILFTVVSWQGRNFLYVGKFNEQDWLGDSKIAECVSGDYRKRYGDIKGWLKSILKRTDNRLEKIMEQRQALQDECDELYELKYKLWEVL	['PFam:DUF4132_PF13569.8', 'Function:Domain of unknown function (DUF4132)', 'Evalue:0.048'],
HQ641350.1	Vibrio phage ICP1_2006_B, complete genome	ADX88658.1	83204	83432	ADX88648.1	Kyakuja-Dileera-Zisupton transposase	MNKYILINQESAYHEYAVIVADMIHTDGTCDYTLSVTENPFDATKFVDIAQAYDIIGNLTEHMSMGEWEAVLLEE	['PFam:KDZ_PF18758.3', 'Function:Kyakuja-Dileera-Zisupton transposase', 'Evalue:0.024'],
HQ641350.1	Vibrio phage ICP1_2006_B, complete genome	ADX88658.1	83434	83593	ADX88649.1	hypothetical protein	MALLVNECKVRFYNGDKFVFYRVDKGLWRFAADESDSTWIPSQIEDEIKEWE	N/A
HQ641350.1	Vibrio phage ICP1_2006_B, complete genome	ADX88658.1	83657	84161	ADX88650.1	hypothetical protein	MKIDYLNTISTGYVFGTYGESGWSEKYDGDVFSIDHKKGLVYLGKEEYTFDNKQQSWFYTHFPPVVIDYKTETVTVWATYDQSFSFPLKYLPNSKKKHKHIDDYIKYFTKYLGDQHGDSTVKSLVSSLVSDMFHTKYGLKSSQKSKDLLTTLQESIVFMEDNIKLEN	N/A
HQ641350.1	Vibrio phage ICP1_2006_B, complete genome	ADX88658.1	84194	84284	prokka	hypothetical protein	MTYALKLEMWDDGDCESLDLAHFTLANTS	N/A
HQ641350.1	Vibrio phage ICP1_2006_B, complete genome	ADX88658.1	84493	84661	ADX88652.1	hypothetical protein	MNLTDILKEVGDYNIKLQFLSNSTVAVKDKKKTNDTEVTFATDMVNSDGIQEWWR	N/A
HQ641350.1	Vibrio phage ICP1_2006_B, complete genome	ADX88658.1	84661	84850	ADX88653.1	hypothetical protein	MNENKDYLLLRVSYDKRDFIDDETLQKYYGGDIVTYLKQLLEEEGRYGFIDWFEIEDIVEGK	N/A
HQ641350.1	Vibrio phage ICP1_2006_B, complete genome	ADX88658.1	84846	85065	ADX88654.1	hypothetical protein	MTKRKSKWISSIHTNLYEDDTLPHYKGEYLLDEKVWTEAGMYMSGYESSMPEIMSDEEITDTVDEFIGRMMK	N/A
HQ641350.1	Vibrio phage ICP1_2006_B, complete genome	ADX88658.1	85057	85315	ADX88655.1	hypothetical protein	MATYILRGKDWDKKDKYSFLEYVIYRCEYTGVVLNPPDIGWERLKYAEEFDSYEVAYSTKKLVDPFDQLLDVVELNVAWEDYHRD	N/A
HQ641350.1	Vibrio phage ICP1_2006_B, complete genome	ADX88658.1	85317	85551	ADX88656.1	Cadherin-like domain	MKPLLKIQEGVIECTFDVVDVNSRSQRTVGTFISDGEGKYTFEPYHLVAGFVAIPMRLSDEEQYQIDWIKYELEGGI	['PFam:Cadherin_5_PF17892.3', 'Function:Cadherin-like domain', 'Evalue:0.013'],
HQ641350.1	Vibrio phage ICP1_2006_B, complete genome	ADX88658.1	85559	85847	ADX88657.1	hypothetical protein	MKETVGILEKIKRELRAFSVEIRYGDAFDNDGEHTFLSIAIYTEMLDNPIEIDINLDKVLTGDINIDTMLEELKFELDCSLNTVNFYSHYSERVH	N/A
HQ641350.1	Vibrio phage ICP1_2006_B, complete genome	ADX88658.1	86206	87400	ADX88658.1	putative Zinc-ribbon domain	MRLTKRQQEFIGSTFPTPEGGILTVTGVVGKSSSNNAIFGLECSICSRDLELWPKGSISSTKGSLMRGYTPCGCAKNPNWTEGQNLIRVKRECSKRGYKFHGWWGKYKGIETKLNLENPITTNCWQSTNMNSFFNGSGDPVIGRKKTVQAVLISDKQHIEDFIKAGFTEGYKFWRSERLSKEGYKRYWNYTCSTCSSDEYVEAGLCSGVFESPISGLKVGQKSCRCSETFRWKQEHREYQIKKVCKEEGLIFTGW	['PFam:DUF4379_PF14311.8', 'Function:Probable Zinc-ribbon domain', 'Evalue:0.034'],[' PFam:Flg_new_PF09479.12', 'Function:Listeria-Bacteroides repeat domain (List_Bact_rpt)', 'Evalue:0.047'],[' PFam:DUF4379_PF14311.8', 'Function:Probable Zinc-ribbon domai
HQ641350.1	Vibrio phage ICP1_2006_B, complete genome	ADX88658.1	87368	87512	ADX88659.1	hypothetical protein	MPLDWTQEAFREDCEGLLFLLLKRTGIGSDRDCNIMKTTLNDIANGR	N/A
HQ641350.1	Vibrio phage ICP1_2006_B, complete genome	ADX88658.1	87598	87982	ADX88660.1	hypothetical protein	MISQKYIDREKLIWKLMCTNDEGDDNSHKVISYFVKKSHGQTIDITGKVYQPKKVEFVKLVNSAWALAQWDDVIHTKKGDIRKKYVDKVLSMSDTYLALGHYLEQVRCEGTKNALLSWQEFYLLKGE	N/A
HQ641350.1	Vibrio phage ICP1_2006_B, complete genome	ADX88658.1	87987	88170	prokka	Hemin uptake protein hemP	MNKLILTKVDNLLWDGQLYVDNILLRSYDNLTAFEIHQRVSEVVGVNKYQTVRIDLEGEE	N/A
HQ641350.1	Vibrio phage ICP1_2006_B, complete genome	ADX88658.1	88169	88427	ADX88662.1	Raf-like Ras-binding domain	MNPEDFIRMMHGGSGNNNVLKRNPTTTELDEFINRAMQKRDMNPQMLYLDLQNKLEPQRGVSMLSFEEAEIYPMVMNRLVERFSK	N/A
HQ641350.1	Vibrio phage ICP1_2006_B, complete genome	ADX88658.1	88438	88861	ADX88663.1	Protein of unknown function (DUF4022)	MLVFKKNWIYRYNEWCHGNMFTIGNVNDSKSICSYFWKTMWNLVPVNLMYSMIAHTPAVAGLWLKKFEYFDKLTGLPALYTFLVAGYLSLAAFGLILVGLAIIQSKFENRKQNSDKLPNLVIEYIKTKKSKICPMIEWED	['PFam:DUF4022_PF13214.8', 'Function:Protein of unknown function (DUF4022)', 'Evalue:0.022'],[' PFam:DUF4022_PF13214.8', 'Function:Protein of unknown function (DUF4022)', 'Evalue:0.022'],
HQ641350.1	Vibrio phage ICP1_2006_B, complete genome	ADX88658.1	88860	89571	ADX88664.1	hypothetical protein	MMNKKAIFISAQQPRSGKDLSAKYLQSFFTDLGYNCEIHAFKDKLIQVACDILNISVDEFLDGYDETSEDYLSRFTKQEQLTRFDIVTLLNSVQNKWWKDVRLYNVNGRFYSKREWIIHVSENIFKPHCGKDYFGQAAANHIDNQDIILYSDSGFAHEAFPVIEKVGKDNCLVVQLIREGYNSGIKDSRKLLEPEDFPEHLRPQFVQVSNPNCPEWQEVLERKLRLKVANKVLEGM	N/A
HQ641350.1	Vibrio phage ICP1_2006_B, complete genome	ADX88658.1	89567	90179	ADX88665.1	hypothetical protein	MKKKIAIDIDLVCTKDLGIDWYEYLVSNHGDYFYDESYERFCKDVENNQVDYNIAKYFDLPWWVYSMAFWKQEDLYDKEVLAESCYDVVKNLWQAGFEIYFLSHTTFEHIHSKYRFLQRNFDFLYESGDLHFVASKSKCCMGGSAAIIIDDRISNLNMFKHVDTLRILYDTPYRQDVVSTEEYVVAKSWVDIEDIICKWMEEE	N/A
HQ641350.1	Vibrio phage ICP1_2006_B, complete genome	ADX88658.1	90179	90890	ADX88666.1	hypothetical protein	MNKKEFTIEDVLYMYDTVEKWNIYCGNLTSDKSLIPMYHGLSKAEFYGKGEFLEGYNSGDLVMQLDGLGDLSYTVFEWDMLQLGKMYTPRKINKIPFYILDGWTKDLFKLVKRLDHSINLEYSEYAAADLISLLTCYSDVADIRGVFDAVTASNYSKIPLVSEVVDESHTLDNEVKRIEAQGRYVQVDYKLLDSDDGQRVIFTAMEDLQDGVVFSKPKIIKSRAFKEVCDLSQFIY	N/A
HQ641350.1	Vibrio phage ICP1_2006_B, complete genome	ADX88668.1	88438	88861	ADX88663.1	Protein of unknown function (DUF4022)	MLVFKKNWIYRYNEWCHGNMFTIGNVNDSKSICSYFWKTMWNLVPVNLMYSMIAHTPAVAGLWLKKFEYFDKLTGLPALYTFLVAGYLSLAAFGLILVGLAIIQSKFENRKQNSDKLPNLVIEYIKTKKSKICPMIEWED	['PFam:DUF4022_PF13214.8', 'Function:Protein of unknown function (DUF4022)', 'Evalue:0.022'],[' PFam:DUF4022_PF13214.8', 'Function:Protein of unknown function (DUF4022)', 'Evalue:0.022'],
HQ641350.1	Vibrio phage ICP1_2006_B, complete genome	ADX88668.1	88860	89571	ADX88664.1	hypothetical protein	MMNKKAIFISAQQPRSGKDLSAKYLQSFFTDLGYNCEIHAFKDKLIQVACDILNISVDEFLDGYDETSEDYLSRFTKQEQLTRFDIVTLLNSVQNKWWKDVRLYNVNGRFYSKREWIIHVSENIFKPHCGKDYFGQAAANHIDNQDIILYSDSGFAHEAFPVIEKVGKDNCLVVQLIREGYNSGIKDSRKLLEPEDFPEHLRPQFVQVSNPNCPEWQEVLERKLRLKVANKVLEGM	N/A
HQ641350.1	Vibrio phage ICP1_2006_B, complete genome	ADX88668.1	89567	90179	ADX88665.1	hypothetical protein	MKKKIAIDIDLVCTKDLGIDWYEYLVSNHGDYFYDESYERFCKDVENNQVDYNIAKYFDLPWWVYSMAFWKQEDLYDKEVLAESCYDVVKNLWQAGFEIYFLSHTTFEHIHSKYRFLQRNFDFLYESGDLHFVASKSKCCMGGSAAIIIDDRISNLNMFKHVDTLRILYDTPYRQDVVSTEEYVVAKSWVDIEDIICKWMEEE	N/A
HQ641350.1	Vibrio phage ICP1_2006_B, complete genome	ADX88668.1	90179	90890	ADX88666.1	hypothetical protein	MNKKEFTIEDVLYMYDTVEKWNIYCGNLTSDKSLIPMYHGLSKAEFYGKGEFLEGYNSGDLVMQLDGLGDLSYTVFEWDMLQLGKMYTPRKINKIPFYILDGWTKDLFKLVKRLDHSINLEYSEYAAADLISLLTCYSDVADIRGVFDAVTASNYSKIPLVSEVVDESHTLDNEVKRIEAQGRYVQVDYKLLDSDDGQRVIFTAMEDLQDGVVFSKPKIIKSRAFKEVCDLSQFIY	N/A
HQ641350.1	Vibrio phage ICP1_2006_B, complete genome	ADX88668.1	90971	91829	ADX88667.1	Putative exonuclease, RdgC	MKAVSLYKLTNTQQTLASITEEAISQFSFKPCGSTDTHRIGFSETEIDSLFVTQLPNKIVLSVTEQYKKPKKYSVQTLVEQQKIIFEADSGVPANKKLIKQWTLEATESLLPTTEPDEPKTYTVVIRNDGLVMVEASYKKAEDILSLLRKTIGSLPVVPVETEIPVGDFLDSLVTAKSSDKITLGNKGVFLTSEGLSHTLAKGSLYDSSAKELVEDEGAMTSLLSVNYDGVVDFTIKDDLSLSGIKFDKEVFIEV	['PFam:RdgC_PF04381.14', 'Function:Putative exonuclease RdgC', 'Evalue:2.4e-24'],
HQ641350.1	Vibrio phage ICP1_2006_B, complete genome	ADX88668.1	91885	93139	ADX88668.1	T5orf172 domain	MIPENEWTKGMRQFVGETFKTPKEGVLKVTGVVGRCGYNAIFSLECSVCSLDKELFTDGFTSLKSDLVRGQVPCGCSKNPKWSPQQDLILTNRLLSEKIPHLKAVDSIKEKGKPREFILECEICSKDKELWPYGSITGVKGNLVKDSVPCGCTKSPKWTQSQYELLIKRKCEEKGYVFRGFIGNWKGTDTYLRLHNPQNGNVWESSTISNFLNNGHGCPLEAKVKRWTAQEREEQIKDVFAVEGGEFIGWKEVYK	['PFam:T5orf172_PF10544.11', 'Function:T5orf172 domain', 'Evalue:6.5e-06'],[' PFam:MUG113_PF13455.8', 'Function:Meiotically up-regulated gene 113', 'Evalue:0.0044'],[' PFam:GIY-YIG_PF01541.26', 'Function:GIY-YIG catalytic domain', 'Evalue:0.033'],[' PFam:
HQ641350.1	Vibrio phage ICP1_2006_B, complete genome	ADX88668.1	93139	93316	ADX88669.1	hypothetical protein	MLQNEDFFSEACLLLKEIHTFESIKHYCTESSVWCNEQIKLRRDLLQQLVNEVKDSEY	N/A
HQ641350.1	Vibrio phage ICP1_2006_B, complete genome	ADX88668.1	93305	94865	ADX88670.1	hypothetical protein	MNIDYSNAFSKKLVTTENENKHDVGEKRENVFIRDESDNPLFREIQVDDISKLIRPETVFYADFDMPVYQIASNLEEKRIKATCKSDPSIVIDCKGVREFKGLGKKIADSSELGVLNLKRSVEGLQPLSADDFDIIQYQNLNMNEDKAFETAKIQVYKKLKEYRLQYNIPKVIPVLGEGESFRESYPTCRRYKGNRQETLRPLLLKKLRQWVINDLGGIMTTDTHNGKLVECDDKVEMFAAQGYQHYRKHGWFNI	N/A
HQ641350.1	Vibrio phage ICP1_2006_B, complete genome	ADX88668.1	94857	95406	ADX88671.1	hypothetical protein	MAKKLNQIKHRPYLNKLSTFMECSPYVRLKDFPYEELSGDEILLCSESRGNRFVSHKVLTRYVKPEYVLNGEYLMTIICISDTEWYKIDVKKLHKLLVESQPLNKIKLYCANGLFFWEEGDNLKVRTISDVKDESNLYDTLIPKDTTLDVDFCDQSLYGTFMVVCYDGKSFWIKPKYVEVLC	N/A
HQ641350.1	Vibrio phage ICP1_2006_B, complete genome	ADX88668.1	95399	95630	ADX88672.1	hypothetical protein	MLSDLEDFLLLRSKEEYDYKWAIEFESWDRGDCSYHHLLTVVLMREFELSNSGIFGTRDDVKDSIRQLQEFVETVK	N/A
HQ641350.1	Vibrio phage ICP1_2006_B, complete genome	ADX88668.1	95626	96292	ADX88673.1	RecX family	MKRSGFRKSNKPKRDRTAPHNIADQFEREKHQKELEKFLKQLNPDGTPKKLLTKSALMSIIRGAIREKCWMYAPNKLAFENMSTIPDEDVDSRRRWKRQCEDCGQWFNKSEVQTDHRKGEHSLKDFDEIWDFYLSINNVGFDGMSSLCEECHSIKTMMERYNYTREEALILKKVTAWEKEYKTAGKQKDWLLKKGFSEEEVSNPEKRRQSIWKYFQSQENK	['PFam:RecX_PF02631.18', 'Function:RecX family', 'Evalue:0.032'],
HQ641350.1	Vibrio phage ICP1_2006_B, complete genome	ADX88668.1	96291	96480	ADX88674.1	SecA preprotein cross-linking domain	MNRNIAIKLLSAQEVYDTLCRSGNLYDEENDRYYTIYDILHALDVHENEIDYVQKFSFDELK	N/A
HQ641353.1	Vibrio phage ICP1_2001_A, complete genome	ADX89186.1	1582	1798	ADX89183.1	hypothetical protein	MRATYIIKSVLDKLDPYVAVCFHELLAGKSLTAMNQRKQRAVDSNNWDKYHNIGLAVELYKQNKFMIEKGV	N/A
HQ641353.1	Vibrio phage ICP1_2001_A, complete genome	ADX89186.1	1800	1986	ADX89184.1	hypothetical protein	MRISLHDSAETHLLELCKSLGGSPSQVVKLLSKAFNNHINKGQPLELQGVIYVKQEHKQED	N/A
HQ641353.1	Vibrio phage ICP1_2001_A, complete genome	ADX89186.1	1954	2638	ADX89185.1	Firmicute plasmid replication protein (RepL)	MSSKNTNKRIDQEFFPSFSKVFKAGSIAFIKDHQEVSIPWDIYSAVIYSFLLNKFEYHNQLSISQDAISSNCNCSVDVVKSRLALMEDAGIVKIKRQPNGSGLMKANLYTNVIDITKSNKYRLINSKFTQHYYDLMKDRKKRLALLDGVVLKRSWTSHQVRNYLANRNYELVTGVYLDGDKLSSKLYMKYYNDKPEHDLSQGFKLNDEIREYEYNTLIDNAIYEEDL	['PFam:RepL_PF05732.13', 'Function:Firmicute plasmid replication protein (RepL)', 'Evalue:0.048'],
HQ641353.1	Vibrio phage ICP1_2001_A, complete genome	ADX89186.1	2634	3420	ADX89186.1	T5orf172 domain	MIYIVKLKNDHDDLIKLGYTSNLQERLDYYKDYFSEVSLLWTFEDPEVKHYRLEKDLNSVYLKSLTVRPVTYFGGYTECYHTSSFNYLIKTLKEKSLESYYRNTQPSLNRVLTATNFTININNPSLLLCTAFKSLTTGEVIKFDGVLLKIYLYMLGRYNFYQTHNADYIETFDRICTAATGMDYRGNGTNRGRIKTLRGLGLIDVETDLNGKILVGGVKVVNTVDDILTEWQPVNEQLDYYDSKEGREERKKQKL	['PFam:T5orf172_PF10544.11', 'Function:T5orf172 domain', 'Evalue:0.00044'],[' PFam:T5orf172_PF10544.11', 'Function:T5orf172 domain', 'Evalue:0.00044'],
HQ641353.1	Vibrio phage ICP1_2001_A, complete genome	ADX89186.1	3679	4045	prokka	hypothetical protein	MHIMYSKKEPHIEIKSHHVRLFSGHLNYTNSFEPKLFKGSLADKALSWLYDCELLKVKLSEVNTYSKSVYCWLYQKDSGEVFKVWGLDNHEPNTSKLLPNNKVMINGLGVFDYEDFQIFEF	N/A
HQ641353.1	Vibrio phage ICP1_2001_A, complete genome	ADX89186.1	4154	4484	ADX89189.1	hypothetical protein	MQTQNINEYEQHLTQIKIRVNDNTLLQKWVNHLDNLSVADRELACVTFVTAGNSVILEFDSLYYAIVYYDSNRNFLKNEPIISLGIDADVEMMTDWDRESLEMKKVVRF	N/A
HQ641353.1	Vibrio phage ICP1_2001_A, complete genome	ADX89186.1	4588	4747	ADX89190.1	hypothetical protein	MQFVPTHTSIDLNQLVMVKGGVVYVQSEDLADVEAIGYSWEYNSEYLIPLQK	N/A
HQ641353.1	Vibrio phage ICP1_2001_A, complete genome	ADX89186.1	4766	5051	ADX89191.1	Glycyl-glycine endopeptidase LytM	MKKLALAIIILLSLGFSLKSEAAQPESYSVEQEHITIKKDSYGLDKALCYFSDKNGKHITNKIVTITAQYDNLYIIETLMNRQEHVRVHTVECK	N/A
HQ641353.1	Vibrio phage ICP1_2001_A, complete genome	ADX89186.1	5161	5353	ADX89192.1	Ribbon-helix-helix domain	MDFQQITQNETFQQYILLEALKLLSKDTGINIECLIEQFPNNAKLREECAKIAVETAKILATK	['PFam:RHH_3_PF12651.9', 'Function:Ribbon-helix-helix domain', 'Evalue:0.026'],
HQ641353.1	Vibrio phage ICP1_2001_A, complete genome	ADX89186.1	5362	5569	ADX89193.1	hypothetical protein	MKTLNKTYKAYNTNTLKSVKVTGYHLVKELLKYGVSLENVAFFAKSKQSIYNTSFKTEFGNLHIDLVK	N/A
HQ641353.1	Vibrio phage ICP1_2001_A, complete genome	ADX89186.1	5731	5923	ADX89194.1	hypothetical protein	MTFYVGKCEEENKSTVFVYEILLNKPKFIGCRLLEDLESAYQKAIEVISNKRWYQKDYELIEI	N/A
HQ641353.1	Vibrio phage ICP1_2001_A, complete genome	ADX89186.1	6093	6270	ADX89196.1	hypothetical protein	MQTTANYFCSFQKVKPYKPTFSFGEEYQQAEERSRKKGKIDRRKARDNKRNWMIAEIG	N/A
HQ641353.1	Vibrio phage ICP1_2001_A, complete genome	ADX89186.1	6365	6656	ADX89197.1	Protein of unknown function (DUF2972)	MLKWLFAPPEKALKDECAQRAVNEMCISRKVQEYAAEEKKLLALHLNIIEDLAQALKSEVKRKEHKVFQCKDFMDRLVLTRDRDGKIVVLDYHEID	['PFam:DUF2972_PF11186.10', 'Function:Protein of unknown function (DUF2972)', 'Evalue:0.035'],
HQ641353.1	Vibrio phage ICP1_2001_A, complete genome	ADX89186.1	123433	124753	ADX89412.1	Nicotinate phosphoribosyltransferase (NAPRTase) family	MGLQYFIKEVLIKQWNETFFSKTKEGAVGEYRRVIESMLGKPIDTKHMEALHDLGYLPILIKALQEGSVVGYQIPTLTITNTVSGFGWVTNMLETVLSSELWGISTSATTAYAYRKRFEKEQSLKDLGMIPFLGHDFSYRGMFGTQAAAQSGFGHLCSFVGSDTIPAALFAEEYYGAKIDKELVFASVDATEHSVMCSYGTEGEQASLEHLITNVTPSGIISVVSDTWDFWKLVTEYLPNLKDKIMSREGTLVIR	['PFam:NAPRTase_PF04095.18', 'Function:Nicotinate phosphoribosyltransferase (NAPRTase) family', 'Evalue:2.7e-49'],
HQ641353.1	Vibrio phage ICP1_2001_A, complete genome	ADX89234.1	17329	17572	ADX89224.1	Rubredoxin-like zinc ribbon domain (DUF35_N)	MKQGVYININGSYERVDSFRHSTERVFTKAHDKIAPEGRIFVVKCKDCGGSTFEDDGRFINEFSCSCCVESYTEVFFYKD	['PFam:DUF35_N_PF12172.10', 'Function:Rubredoxin-like zinc ribbon domain (DUF35_N)', 'Evalue:0.0087'],[' PFam:CoV_NSP2_N_PF19211.2', 'Function:Coronavirus replicase NSP2 N-terminal', 'Evalue:0.019'],[' PFam:DUF5486_PF17588.4', 'Function:Family of unknown
HQ641353.1	Vibrio phage ICP1_2001_A, complete genome	ADX89234.1	17772	17991	ADX89226.1	hypothetical protein	MWIKISSEEYYYIYEGIRLNPSLKCINVGDYPDLFEVEFHLNDKPILSKAEQDNYDESDYYLPTITYYKWEE	N/A
HQ641353.1	Vibrio phage ICP1_2001_A, complete genome	ADX89234.1	17993	18224	prokka	hypothetical protein	MIKGYYVDLEGAVVTVVENDAKLYNSWGEVLLEQKETYTSVLTGGWEEGEGFRVDQEYVLWTSLKELAKIIEGRGG	N/A
HQ641353.1	Vibrio phage ICP1_2001_A, complete genome	ADX89234.1	18461	18770	prokka	hypothetical protein	MCGTTTRVKRAELLQEFVICLEDYNHLLHKETIAAIVTTDGAIILQLDTESPLTEWYRFKQDDQTLVVRSKKLYSVDDVAKQMQLFCEGEERRREFINNGGE	N/A
HQ641353.1	Vibrio phage ICP1_2001_A, complete genome	ADX89234.1	18772	19123	ADX89229.1	hypothetical protein	MCKKEKCPNFDKCKCGTPKQVLEGVNTVLGIDHEIKGDNNRYENLTWIPMTTSPHHISNQSSTNEFNLDTIAIAVGEWDYAEKVYNFVPESEVREELGIISYISPLGVFDNQEEEK	N/A
HQ641353.1	Vibrio phage ICP1_2001_A, complete genome	ADX89234.1	19125	19698	ADX89230.1	hypothetical protein	MSKKPAIKHELNKYGMENISYNNKLSIYQLSSDNDCKVVISCDKGDIEDIISQVKRHVDGVDHVHGVVEGTDKSYVIEGNEKDYFESRAEAILYMLDPEDEFESLTLTSKYSYTLSNKPDDVVKGSTTSRTAYKSGTLHEVIEDLTYMPYIHKLSGFIDKQKVDLYRLSLRIQEKLEMQKETRDVMEKIL	N/A
HQ641353.1	Vibrio phage ICP1_2001_A, complete genome	ADX89234.1	19694	19865	ADX89231.1	Protein of unknown function (DUF1778)	MSKKVTIKLDNLTKEDYDTLMIAASIVGKTIEEFVIDAALERAEEVIDTLAASFGE	['PFam:DUF1778_PF08681.13', 'Function:Protein of unknown function (DUF1778)', 'Evalue:2.3e-07'],[' PFam:ParD_PF09386.12', 'Function:Antitoxin ParD', 'Evalue:0.002'],
HQ641353.1	Vibrio phage ICP1_2001_A, complete genome	ADX89234.1	19871	20213	ADX89232.1	hypothetical protein	MQVFEFVSDKGYTVEVELFDTPPFRSMESRDDYYGGVDILDVKVYDLSTGEPVYMHGITNEEIIQEWEMHKDTQTMREDYGHLSIIGEEWFREEQGICMSKLNKVKLAKMIGD	N/A
HQ641353.1	Vibrio phage ICP1_2001_A, complete genome	ADX89234.1	20231	20414	ADX89233.1	T6 antigen Ig like domain	MSNKPLEIGQVREIEVCGTKYQVINFDEKFVYIQTINAGAEDDKIYRWDVQMCDRDIVVM	['PFam:T6_Ig_like_PF18002.3', 'Function:T6 antigen Ig like domain', 'Evalue:0.022'],
HQ641353.1	Vibrio phage ICP1_2001_A, complete genome	ADX89234.1	20568	21543	ADX89234.1	T5orf172 domain	MKGEYKVGWKRLTSCGATLEIVRENEDNLFIVCSRCHSDFELFPYPIVKPKTHIRKLKSKDPCGCVRSYAWSEAQRVIQIQRVCKNLGYIFHGFVGKFSGNKTYLDLENPETGNRWGSCNIANFLNNGRGDPIIGRQITTKARAISIEDRLQHVEEILKEEGIPQEITINTISKRGRSYTSFDWVCARGHKRVSTFNNFINHNQRCGDCHHIDNNFSGFVGGVYTGRLDDNDFIYILGLENNEESFIKIGRSFNV	['PFam:T5orf172_PF10544.11', 'Function:T5orf172 domain', 'Evalue:3.2e-05'],[' PFam:MUG113_PF13455.8', 'Function:Meiotically up-regulated gene 113', 'Evalue:0.012'],[' PFam:Cytochrome_C7_PF14522.8', 'Function:Cytochrome c7 and related cytochrome c', 'Evalu
HQ641353.1	Vibrio phage ICP1_2001_A, complete genome	ADX89234.1	21526	21745	ADX89235.1	hypothetical protein	MNLKDYTDPNDIAKAIRFGLFTYQSVLNHAQRLKLVGDPKYTIYSEGCKVYTVNKKQAIANFLRGWSNEGGV	N/A
HQ641353.1	Vibrio phage ICP1_2001_A, complete genome	ADX89234.1	21816	22284	ADX89236.1	RNase H	MVEIWTDGSSIKYDGKWFGGSGVILQYKGTIKHLSETLPDYTNNMSEIYAMILGLESLKRRCDVTIFTDSKYSLQCVTDWIPKWKRNGWKTAGGSIVKNKELIVRLYDLCQQHNVKFIKVKAHSGIDLNEKVDRLAYEAATKGKEEYEKIYAKQR	['PFam:RNase_H_PF00075.26', 'Function:RNase H', 'Evalue:2.6e-33'],
HQ641353.1	Vibrio phage ICP1_2001_A, complete genome	ADX89234.1	22255	22456	ADX89237.1	RNase H	MRKFTQNKGEVKNKELIIDLYKTTQKHHVTWVKVAAHSGVYFNELADRLACEASAKSKEEYEKGVL	['PFam:RNase_H_PF00075.26', 'Function:RNase H', 'Evalue:1.6e-10'],
HQ641353.1	Vibrio phage ICP1_2001_A, complete genome	ADX89234.1	22445	24485	prokka	DnaB-like helicase C terminal domain	MFYKKEVKSYNDYYSSGKAVRNLSVKDILAFPIKGNPDRQLTQEAAEYFQIRQEYSQEDGTTIVATHFPSYNQSGEITGFKRRDWTLDKEDRFHFTTIGTVKTKNMMFGQYQTSQGTNRKTLVQLEAEEDTYCAWQAALDNLRSQVHELGNRSDEKAKSLRGYLAAIESSRIKISTGDISGQIITLPFVGLNVGAPNAAETVAHNEKFVKSYSKYVLALDNDHLTEEERIKYSNNSARGEEATNAIASYLLTDNI	['PFam:DnaB_C_PF03796.17', 'Function:DnaB-like helicase C terminal domain', 'Evalue:2.3e-07'],[' PFam:AAA_25_PF13481.8', 'Function:AAA domain', 'Evalue:8.9e-05'],
HQ641353.1	Vibrio phage ICP1_2001_A, complete genome	ADX89234.1	24500	27212	ADX89239.1	DNA polymerase family A	MKGLYIFDSEGDGLCGKSIPDEDHITKFHTLLFKEYGKDNWNLFLDFNHPDFQEAKKFAESKGVNLKIMDFSEFNDWVVTYPTAIACQNLEGFDMLAFSHILGTKYEKIPVEKINGKEIRVFDTLSMSRGLYPDRPLPRGCPAKVKNPQGGKAKSIGPHSLEAWGVKVANKKVAIEDWKGLPLWKYVDRVWEDVIINELQWNALIKEMQDGKDKGVDWKMALKHNLLADHLMQVQEEQGVVFREDKALELVDKID	['PFam:DNA_pol_A_PF00476.22', 'Function:DNA polymerase family A', 'Evalue:7.7e-14'],[' PFam:NAD2_PF18782.3', 'Function:Novel AID APOBEC clade 2', 'Evalue:0.026'],[' PFam:APOBEC_C_PF05240.16', 'Function:APOBEC-like C-terminal domain', 'Evalue:0.032'],[' PF
HQ641353.1	Vibrio phage ICP1_2001_A, complete genome	ADX89271.1	44286	45678	ADX89268.1	Protein of unknown function (DUF3014)	MPYKNSVESITRLSTVAAAGANLNNSIFIAAHNYFRTATKPYYTMEDVNNDKAIPTYSNAYKALQQAFKQVGGASPIYLGRIDTDSVTFTPTVQNSKPYKIKCKVFDKVDLSDVASFEMTHTSSVTATANEIVTELIASIVAPPAEVTFSSVGDVLKFTPSAGHQIIIEEATSNLVQSYEHSVTGAEAYAAVEDEANEEFYFVTSESRDLTFVKSLADAVEATENSDYKKQYRVASSALSTLTVLTDPVAADDLL	N/A
HQ641353.1	Vibrio phage ICP1_2001_A, complete genome	ADX89271.1	45807	46785	ADX89269.1	Cyclic phosphodiesterase-like protein	MWNIQSIPFDPVQRCRTIAEAIGEVVPDLLGSLTVSSNSYKIDLTDITTPATYTLDTEVMDLDTGVTAVVNLTFTSIGTETVDELYTALVDTFSAATPLLYFSTNLDFTLDVGKYFTLAAKEGVGFVQGITVSPNITITEELVAAPIGKPAAYMQYGKQPICQYPLIVVTPILHEEHNSVYGKGSIEVDGVQRPYVEAYIKMRVSVRCESGDYQQVLTNGTPSAGYILNQFKRRIQYDNHRQTFFEKVNASIQKD	N/A
HQ641353.1	Vibrio phage ICP1_2001_A, complete genome	ADX89271.1	46784	47204	ADX89270.1	hypothetical protein	MAQWKLVKEKVAYLKVETKLPATWHNGVLVQPPPTITYQSFPCLWEPFDPDEAELLPSGVKTTEAKWLFTEKLLKTWDDATTNSTKADIIYFADPSKATGKKPQAYEVWRAEEWIENDGFLLLDNTQHDYVVIKEGRLK	N/A
HQ641353.1	Vibrio phage ICP1_2001_A, complete genome	ADX89271.1	47209	47725	prokka	ABC transporter C-terminal domain	MFVLKFTELENHIAELERRIKALEKADLFYGYHQMQQSHYSGFNYPDLAAILSAGSSTANIPARPIFDIMQPLVKVNTTKFKTALRGYLTNLKGKPTKSIDDIGKAFWEEFRPTFNLVMGNEAYLTANSEGVKRQKLLDGADPNKPLYWTGDFAKHMSYFKNNTLVYSNNG	N/A
HQ641353.1	Vibrio phage ICP1_2001_A, complete genome	ADX89271.1	47826	48507	ADX89271.1	T5orf172 domain	MIQEKDKYVVASVTILESNQATNTSTGEVIQITPEMKCVYFYMREKYCMSIKYNNKYTESWESIVATVAPMSGQKLKKLSKALRDIGLVITLSKKDSSKQVVDVCDVEGWVFSNDKQHRKTVIDYLYVINFKKDGCIKVGRSFDVEKRTRQLLRVSNHKQDEIDILAVYTGTHQEVYDTEQRIHEELARGGYYHNDSDWSVETFDPDCENVLFHLLDKSGLSEGAW	['PFam:T5orf172_PF10544.11', 'Function:T5orf172 domain', 'Evalue:3e-07'],[' PFam:MUG113_PF13455.8', 'Function:Meiotically up-regulated gene 113', 'Evalue:7e-05'],[' PFam:T5orf172_PF10544.11', 'Function:T5orf172 domain', 'Evalue:3e-07'],[' PFam:MUG113_PF13
HQ641353.1	Vibrio phage ICP1_2001_A, complete genome	ADX89271.1	48685	49414	ADX89272.1	Phage antirepressor protein KilAC domain	MKNEAHKFDHQVFGELQVVVYEDKPHFIANEVSDILGYKQHKDGRAHCKSLIKLSLPDLRKLGLESLATNPQGIIICPEKDVYRMVMRSNLPKAEEFQDWVMEEVLPTIRKTGGFVSDVDQIIDTFYKDEKEDIKAIIRASLVFRKENQHKIDFANDVTETVGWQDMNSVAKVLGLGRNTLFRYLREIGILMDNNLPYQQYITQGYFRVNPVTKYGRQFNVTLVSGKGEVWIHKKLKEHNLI	['PFam:ANT_PF03374.16', 'Function:Phage antirepressor protein KilAC domain', 'Evalue:9.8e-20'],[' PFam:Bro-N_PF02498.19', 'Function:BRO family N-terminal domain', 'Evalue:1.3e-15'],
HQ641353.1	Vibrio phage ICP1_2001_A, complete genome	ADX89271.1	49534	49960	prokka	Toxin Ibs, type I toxin-antitoxin system	MFKHLIVLVILVLSASVYAKCPVEEVIYTPHWRENFTRFPAAERLYVVQKIDRGDFTILVLDGLQMVILGYKEEFNNIRKGVAMSKIAGEYFGRIDVDLGLTDLSGFPVDKEVWIPITVKDLRDMCSSEAAKDSFWVHRQK	N/A
HQ641353.1	Vibrio phage ICP1_2001_A, complete genome	ADX89271.1	50005	50665	ADX89274.1	hypothetical protein	MHILQYILILLFTPIRKVVGLFWFWVIAGFRHKATNIVYNYHLSTGKWLKRLEERHPKKVVNGWVLDGKRVGEGVVRFKQVSYLQYLFWYWVVWIWCDDDSNYDSTDTTFIKTILDGERKSWVMKFFGERLKSEYQYLLSRKFGNRFELGDKQLGNVSLRKCWLSTTLWLMRNTAYNAKYSMYESDKQHFKFTVGKYRFGWYPEDVVNGKQNYTLKFFE	N/A
HQ641353.1	Vibrio phage ICP1_2001_A, complete genome	ADX89271.1	50668	51001	ADX89275.1	Family of unknown function (DUF5849)	MLSNFSKNIMLEAAVKNGTYVYAAASSSSSVGDELTTPRQIIVFAAASSGSIVGNTSTPITIPAGGSVSHIHLFNAATGGDWLGTFALTVPEIYGSEGSLNVTGLTITLG	['PFam:DUF5849_PF19167.2', 'Function:Family of unknown function (DUF5849)', 'Evalue:0.029'],
HQ641353.1	Vibrio phage ICP1_2001_A, complete genome	ADX89271.1	51000	51363	ADX89276.1	hypothetical protein	MISDDDYIAGDSYILEVQVFEDEAQTIPQDLNTIINVVYGIWYSNDLVNPIFETELADGFITIPDRTNGKILVDLRSDQANIRQGQLFQTVKIVDDSGRITTVLSEYLNIRTLPKVKGIV	N/A
HQ641353.1	Vibrio phage ICP1_2001_A, complete genome	ADX89271.1	51362	51701	ADX89277.1	BILBO1 N-terminal domain	MSNIEEFVQGHSSSVDVRKETSHTLSGNLGETQEIISNKEVTVSPTSVNLINEEEVGAHKRVNTRIDYLQTISHEMVTFKKVFTIFAKKVIRKFSMSARHVVRKVTNKSWGG	N/A
HQ641353.1	Vibrio phage ICP1_2001_A, complete genome	ADX89301.1	61143	61989	prokka	Anaerobic ribonucleoside-triphosphate reductase	MIWKESDGKNFYEDLDYYLEMIRSLHKKRYDTLAKTKCSSNPMAFCQGGLYLGNKKPTDNIGYDIVKSFTASFGVTALNELNVLKEGLPLHKSDRLFVKEVMDYINKKVEDFKAEDDYLYAVYYVPAESLCGTQLQQFRKRFGVIKGVSDREYFSNGFHLHVTADVTPFEKQDMEYELFHKGNGGHIQYCRYNNPDNLEAIEATVLRAMDMGFYEGVNFELVICEDCGHRPKHEVDVCPICNSHNIMSLSRACGY	['PFam:NRDD_PF13597.8', 'Function:Anaerobic ribonucleoside-triphosphate reductase', 'Evalue:6.8e-56'],[' PFam:zf-C3HC4_3_PF13920.8', 'Function:Zinc finger C3HC4 type (RING finger)', 'Evalue:0.021'],[' PFam:DZR_PF12773.9', 'Function:Double zinc ribbon', '
HQ641353.1	Vibrio phage ICP1_2001_A, complete genome	ADX89301.1	61988	62459	ADX89296.1	4Fe-4S single cluster domain	MNYMQYIYGDDANGDGIRCTLFVSGCEMMCKECHNPESWKLSAGNPYTKDFEDKVLRDLESPWIKGLSLSGGHPLHIKNFDTVLRLCKRVKNELPDKDIWLWTGYTLEEVQNDMLRRQILDVIDVLVDGKFVLELKNTNLKWRGSSNQRVWKLNIM	['PFam:Fer4_12_PF13353.8', 'Function:4Fe-4S single cluster domain', 'Evalue:2.2e-46'],[' PFam:Fer4_14_PF13394.8', 'Function:4Fe-4S single cluster domain', 'Evalue:1.5e-26'],[' PFam:Radical_SAM_PF04055.23', 'Function:Radical SAM superfamily', 'Evalue:0.000
HQ641353.1	Vibrio phage ICP1_2001_A, complete genome	ADX89301.1	62523	63132	ADX89297.1	protein of unknown function (DUF281)	MTINIGRVNEGNLQQEIIDAYKSLRSFAGIALPDPLNTTTSVTLPAANVNGTFSIIHLAAATEGGGVRGSSFTTNTDGTITCNKDMFAVSVTCYAKAKYGTNSDAVLGVGIGNPTQIPNKPGLQVGENYVSRFQYSSFGRGNNRPVTLLTPYEPVGKSTTELNVNGVKVGDKLFPVMWTTDTEGSVTLTLTDLIFTVQEISI	N/A
HQ641353.1	Vibrio phage ICP1_2001_A, complete genome	ADX89301.1	63134	63413	ADX89298.1	hypothetical protein	MAKVTNFTLTGDWVNINTQLSIPVGTNILIQNQTSGEIFVQEDTTSPLNQRDGVLLVPVSKGDSFATITFKEGDDLTPVWVFGNGPIAVQRA	N/A
HQ641353.1	Vibrio phage ICP1_2001_A, complete genome	ADX89301.1	63639	64041	ADX89299.1	hypothetical protein	MINKDIIEQLNRARQTPIRTVEVTREITWDESVQFAKEGNEHFFEKLSLCQGEGRYAVVQHDGGFPMMIDMRENNGSDKMKVTIVDKHVYDIIMDAIETYRLYTHYYVNAYEFVLVYCLTRHIDLVEYGIIDL	N/A
HQ641353.1	Vibrio phage ICP1_2001_A, complete genome	ADX89301.1	64084	64651	ADX89300.1	hypothetical protein	MSYHFIRGYRELWKYLAKKTNGGIDEFGSAQLVRAWFKTAEGEVVRCGSWQTLFQEMNNRYGTNFIPHKCRDSRNNYFNIALDEGDIPLVEDKPTVEAKSLISLSPKEDEEVLNALQEQEENQAAEEKVVEVVAAKEPDWKWIESLSNTKEDKLALDQYAAEEFDIQLNKRNTLENMIVVFKEALAAK	N/A
HQ641353.1	Vibrio phage ICP1_2001_A, complete genome	ADX89301.1	64783	66022	ADX89301.1	Meiotically up-regulated gene 113	MEFVNEELLTEGQKSKIGLQWETPKGGVLTVIGVVSGKTLDKTMFALTCSICNKDRELFPQPFVRNTAVISNKRVCCNCVPSFRFTVQQYEVLAKRYCEALGVESLGMSGEFKGDRTIWKIKYKGVEDFTSIESLSNGKLSYKLSCLKRAGKIPLCNFESFLDKVSPLFPEGTIFSLSMDKTWANAKGTYYIYKCPVCSEDMYTKAGVCTGRFISYRGSLSKGIKACRCSKGYRWKKDEIELYLNHELSKIGWKF	['PFam:MUG113_PF13455.8', 'Function:Meiotically up-regulated gene 113', 'Evalue:0.00021'],[' PFam:T5orf172_PF10544.11', 'Function:T5orf172 domain', 'Evalue:0.00051'],[' PFam:MUG113_PF13455.8', 'Function:Meiotically up-regulated gene 113', 'Evalue:0.00021'
HQ641353.1	Vibrio phage ICP1_2001_A, complete genome	ADX89301.1	66063	67083	ADX89302.1	Phage major capsid protein E	MARMGDFGVVDYTSLMALAPRSKNFLELLGVFSESNTRYIDSRYAEFEREEKGVTKMNAMARGGSRKYIGSEKARKEIIEVPFAPLDGVTVASEVEAFRQYGTESQTASVEALVQRKIEHIQRSHGIYIRDCQYTALLKDKILAEDEDGNEITALAKNFSTLWGVSRKTGAINTTTAVNPFSVLATKRQEIIDSMGENNGFTSMVVLCTTRDFNAIVDHPDVRAAYEGRDGGAEYLTRRLGDAVDFQVFTHKGVT	['PFam:Phage_cap_E_PF03864.17', 'Function:Phage major capsid protein E', 'Evalue:6.9e-24'],
HQ641353.1	Vibrio phage ICP1_2001_A, complete genome	ADX89301.1	67108	67492	ADX89303.1	hypothetical protein	MAISYRKKVTLHCADPKLSMESVLVTVTATMTHGSALVAAGTEAAKADVANVVGFIDDQQFGEFKPAVGTTALVNVVKRNAIVNSDALVYSDDQDGLSVPEVAALAAAVEGKNLLIQSAVTDFSRLV	N/A
HQ641353.1	Vibrio phage ICP1_2001_A, complete genome	ADX89301.1	67507	68569	ADX89304.1	CRS1 / YhbY (CRM) domain	MDLDKYSEVTDLNFDKPNPHLAICHKSQGYSANLRPEALLFKSGNPVPTKEIIKSLEGVVSEQELIKMTYRNMKSSLEETLEKFLRENISSNGEYIWVEVVDFNDDMVAFHFQGTLWAVNYTATEDGIVTLGEDLREASHRELYVDSETGEELIKASFWVQEKNPKTEEEKSSDDSGEIEGEGQESDSQDTPVKLEEGNDMTDKVDVQNLSAEELLKSTVFQELMKAQREAWEAEKEAELQKAARDAQTTELVKS	['PFam:CRS1_YhbY_PF01985.23', 'Function:CRS1 / YhbY (CRM) domain', 'Evalue:0.01'],
HQ641353.1	Vibrio phage ICP1_2001_A, complete genome	ADX89301.1	68577	69414	ADX89305.1	Putative phage serine protease XkdF	MKKEFLAFLKCFGKVNEDKVIEDIQKSADAVKSDVEIKKSHDYKNQISVEIIAEPFTPDAHGMYYSDTTIEKGYQSFDKAWKEGRLSMNLFHQIDDVDKKYVELLKHYIVPFDCEVNGQKVKAGTWCAEVKFHDSTLWKARTTPLEDGTTEIAGLSIRGWGVVNDPRELVKAKVTKDDNGNLVYRGEKFVGYNKPMKDSGDKQGKVLVKDGDKIAVVRFGDPSMSDNQSEEDNDNFYARFGNQKGIDDKFSPLYW	['PFam:Peptidase_S78_2_PF14550.8', 'Function:Putative phage serine protease XkdF', 'Evalue:6.8e-11'],
HQ641353.1	Vibrio phage ICP1_2001_A, complete genome	prokka_annotated: starts with AA "MCYNVYYIIP"	71840	73271	ADX89308.1	Terminase large subunit, T4likevirus-type, N-terminal	MAGGGKSWAILFDVLKYVDCPNYCAVFFRNTLRQVERTLWPEAKEMYDPFIRYQSGENKGKFIGKAQIKEQAKVIIFPSGAKVEFSFLDNEAEIKKNWQGAQLTAAYFEEFGNHSEFAFNYIRTRMRSKSKYRSYIRCTLNPEPNHFCLKYLARFIDQKTGLAIKEYSGRTAYYVTDKGETITSWSEEELLEKYPNKKPRKYTMIPSSLADNPAMLANNEDYADDLMANDPQNAALLLEGNWLWKPAANGVWDRG	['PFam:Terminase_6N_PF03237.17', 'Function:Terminase large subunit T4likevirus-type N-terminal', 'Evalue:7.9e-23'],[' PFam:Terminase_6C_PF17289.4', 'Function:Terminase RNaseH-like domain', 'Evalue:1.5e-05'],[' PFam:Terminase_3_PF04466.15', 'Function:Pha
HQ641353.1	Vibrio phage ICP1_2001_A, complete genome	prokka_annotated: starts with AA "MCYNVYYIIP"	73524	73626	ADX89309.1	hypothetical protein	MSDNVLLRPQAGPQTKFANMWDDMPLCFYGGAK	N/A
HQ641353.1	Vibrio phage ICP1_2001_A, complete genome	prokka_annotated: starts with AA "MCYNVYYIIP"	73622	74861	prokka	putative Zinc-ribbon domain	MCYNVYYIIPNNMEICVKHKRTRYYTPEDVELHNCEFKTDNKKFKDLTGQVFGQFEVLKMKERSAPHTWWFCKCGCGNIQAKSTNQLNRGSTSCTECSFIKAGKDREKPLEDEILIVNSKHPNLELISRTKSKKEQWLWYCSECNTPYKHRLDHVTSDRKTCRCNPHKFQRWTKQLREFQIREACVERGLKFLGWLGEYENKNTTRMVIKCKNHKHYDVAINNFMNGHGCPHCAEEKRGDGLRHHASRIEVEGRK	['PFam:DUF4379_PF14311.8', 'Function:Probable Zinc-ribbon domain', 'Evalue:4.2e-05'],[' PFam:CxC5_PF18718.3', 'Function:CxC5 like cysteine cluster associated with KDZ transposases', 'Evalue:0.00057'],[' PFam:T5orf172_PF10544.11', 'Function:T5orf172 domain
HQ641353.1	Vibrio phage ICP1_2001_A, complete genome	ADX89354.1	90173	90596	ADX89349.1	Protein of unknown function (DUF4022)	MLVFKKNWIYRYNEWCHGNMFTIGNVNDSKSICSYFWKTMWNLVPVNLMYSMIAHTPAVAGLWLKKFEYFDKLTGLPALYTFLVAGYLSLAAFGLILVGLAIIQSKFENRKQNSDKSPNLVIEYIKTKKSKICPMIEWED	['PFam:DUF4022_PF13214.8', 'Function:Protein of unknown function (DUF4022)', 'Evalue:0.025'],
HQ641353.1	Vibrio phage ICP1_2001_A, complete genome	ADX89354.1	90595	91306	ADX89350.1	hypothetical protein	MMNKKAIFISAQQPRSGKDLSAKYLQSFFTDLGYNCEIHAFKDKLIQVACDILNISVDEFLDGYDETSEDYLSRFTKQEQLTRFDIVTLLNSVQNKWWKDVRLYNVNGRFYSKREWIIHVSENIFKPHCGKDYFGQAAANHIDNQDIILYSDSGFAHEAFPVIEKVGKDNCLVVQLIREGYNSGIKDSRKLLEPEDFPEHLRPQFVQVSNPNCPEWQEVLERKLRLKVANKVLEGM	N/A
HQ641353.1	Vibrio phage ICP1_2001_A, complete genome	ADX89354.1	91302	91914	ADX89351.1	hypothetical protein	MKKKIAIDIDLVCTKDLGIDWYEYLVSNHGDYFYDESYERFCKDVENNQVDYNIAKYFDLPWWVYSMAFWKQEDLYDKEVLAESCYDVVKNLWQAGFEIYFLSHTTFEHIHSKYRFLQRNFDFLYESGDLHFVASKSKCCMGGSAAIIIDDRISNLNMFKHVDTLRILYDTPYRQDVVSTEEYVVAKSWVDIEDIICKWMEEE	N/A
HQ641353.1	Vibrio phage ICP1_2001_A, complete genome	ADX89354.1	91914	92625	ADX89352.1	hypothetical protein	MNKKEFTIEDVLYMYDTVEKWNIYCGNLTSDKSLIPMYHGLSKAEFYGKGEFLEGYNSGDLVMQLDGLGDLSYTVFEWDMLQLGKMYTPRKINKIPFYILDGWTKDLFKLVKRLDHSINLEYSEYAAADLISLLTCYSDVADIRGVFDAVTASNYSKIPLVSEVVDESHTLDNEVKRIEAQGRYVQVDYKLLDSDDGQRVIFTAMEDLQDGVVFSKPKIIKSRAFKEVCDLSQFIY	N/A
HQ641353.1	Vibrio phage ICP1_2001_A, complete genome	ADX89354.1	92706	93564	ADX89353.1	Putative exonuclease, RdgC	MKAVSLYKLTNTQQTLASITEEAISQFSFKPCGSTDTHRIGFSETEIDSLFVTQLPNRIVLSVTEQYKKPKKYSVQTLVEQQKIIFEADSGVPANKKLIKQWTLEATESLLPTTEPDEPKTYTVVIRNDGLVMVEASYKKAEDILSLLRKTIGSLPVVPVETEIPVGDFLDSLVTAKSSDKITLGNKGVFLTSEGLSHTLAKGSLYDSSAKELVEDEGAMTSLLSVNYDGVVDFTIKDDLSLSGIKFDKEVFIEV	['PFam:RdgC_PF04381.14', 'Function:Putative exonuclease RdgC', 'Evalue:2.3e-24'],
HQ641353.1	Vibrio phage ICP1_2001_A, complete genome	ADX89354.1	93620	94874	ADX89354.1	T5orf172 domain	MIPENEWTKGMRQFVGETFKTPKEGVLKVTGVVGRCGYNAIFSLECSVCSLDKELFTDGFTSLKSDLVRGQVPCGCSKNPKWSPQQDLILTNRLLSEKIPHLKAVDSIKEKGKPREFILECEICSKDKELWPYGSITGVKGNLVKDSVPCGCTKSPKWTQSQYELLIKRKCEEKGYVFRGFIGNWKGTDTYLRLHNPQNGNVWESSTISNFLNNGHGCPLEAKVKRWTAQEREEQIKDVFAVEGGEFIGWKEVYK	['PFam:T5orf172_PF10544.11', 'Function:T5orf172 domain', 'Evalue:6.5e-06'],[' PFam:MUG113_PF13455.8', 'Function:Meiotically up-regulated gene 113', 'Evalue:0.0044'],[' PFam:GIY-YIG_PF01541.26', 'Function:GIY-YIG catalytic domain', 'Evalue:0.033'],[' PFam:
HQ641353.1	Vibrio phage ICP1_2001_A, complete genome	ADX89354.1	94874	95051	ADX89355.1	hypothetical protein	MLQNEDFFSEACLLLKEIHTFESIKHYCTESSVWCNEQIKLRRDLLQQLVNEVKDSEY	N/A
HQ641353.1	Vibrio phage ICP1_2001_A, complete genome	ADX89354.1	95040	96600	ADX89356.1	hypothetical protein	MNIDYSNAFSKKLVTTENENKHDVGEKRENVFIRDESDNPLFREIQVDDISKLIRPETVFYADFDMPVYQIASNLEEKRIKATCKSDPSIVIDCKGVREFKGLGKKIADSSELGVLNLKRSVEGLQPLSADDFDIIQYQNLNMNEDKAFETAKIQVYKKLKEYRLQYNIPKVIPVLGEGESFRESYPTCRRYKGNRQETLRPLLLKKLRQWVINDLGGIMTTDTHNGKLVECDDKVEMFAAQGYQHYRKHGWFNI	N/A
HQ641353.1	Vibrio phage ICP1_2001_A, complete genome	ADX89354.1	96592	97141	ADX89357.1	hypothetical protein	MAKKLNQIKHRPYLNKLSTFMECSPYVRLKDFPYEELSGDEILLCSESRGNRFVSHKVLTRYVKPEYVLNGEYLMTIICISDTEWYKIDVKKLHKLLVESQPLNKIKLYCANGLFFWEEGDNLKVRTISDVKDESNLYDTLIPKDTTLDVDFCDQSLYGTFMVVCYDGKSFWIKPKYVEVLC	N/A
HQ641353.1	Vibrio phage ICP1_2001_A, complete genome	ADX89354.1	97134	97365	ADX89358.1	hypothetical protein	MLSDLEDFLLLRSKEEYDYKWAIEFESWDRGDCSYHHLLTVVLMREFELSNSGIFGTRDDVKDSIRQLQEFVETVK	N/A
HQ641353.1	Vibrio phage ICP1_2001_A, complete genome	ADX89354.1	97361	98027	ADX89359.1	RecX family	MKRSGFRKSNKPKRDRTAPHNIADQFEREKHQKELEKFLKQLNPDGTPKKLLTKSALMSIIRGAIREKCWMYAPNKLAFENMSTIPDEDVDSRRRWKRQCEDCGQWFNKSEVQTDHRKGEHSLKDFDEIWDFYLSINNVGFDGMSSLCEECHSIKTMMERYNYTREEALILKKVTAWEKEYKTAGKQKDWLLKKGFSEEEVSNPEKRRQSIWKYFQSQENK	['PFam:RecX_PF02631.18', 'Function:RecX family', 'Evalue:0.032'],
HQ641353.1	Vibrio phage ICP1_2001_A, complete genome	ADX89354.1	98026	98215	ADX89360.1	SecA preprotein cross-linking domain	MNRNIAIKLLSAQEVYDTLCRSGNLYDEENDRYYTIYDILHALDVHENEIDYVQKFSFDELK	N/A
HQ641354.1	Vibrio phage ICP1_2004_A, complete genome	ADX89416.1	1507	1723	ADX89413.1	hypothetical protein	MRATYIIKSVLDKLDPYVAVCFHELLAGKSLTAMNQRKQRAVDSNNWDKYHNIGLAVELYKQNKFMIEKGV	N/A
HQ641354.1	Vibrio phage ICP1_2004_A, complete genome	ADX89416.1	1725	1911	ADX89414.1	hypothetical protein	MRISLHDSAETHLLELCKSLGGSPSQVVKLLSKAFNNHINKGQPLELQGVIYVKQEHKQED	N/A
HQ641354.1	Vibrio phage ICP1_2004_A, complete genome	ADX89416.1	1879	2563	ADX89415.1	Firmicute plasmid replication protein (RepL)	MSSKNTNKRIDQEFFPSFSKVFKAGSIAFIKDHQEVSIPWDIYSAVIYSFLLNKFEYHNQLSISQDAISSNCNCSVDVVKSRLALMEDAGIVKIKRQPNGSGLMKANLYTNVIDITKSNKYRLINSKFTQHYYDLMKDRKKRLALLDGVVLKRSWTSHQVRNYLANRNYELVTGVYLDGDKLSSKLYMKYYNDKPEHDLSQGFKLNDEIREYEYNTLIDNAIYEEDL	['PFam:RepL_PF05732.13', 'Function:Firmicute plasmid replication protein (RepL)', 'Evalue:0.048'],
HQ641354.1	Vibrio phage ICP1_2004_A, complete genome	ADX89416.1	2559	3345	ADX89416.1	T5orf172 domain	MIYIVKLKNDHDDLIKLGYTSNLQERLDYYKDYFSEVSLLWTFEDPEVKHYRLEKDLNSVYLKSLTVRPVTYFGGYTECYHTSSFNYLIKTLKEKSLESYYRNTQPSLNRVLTATNFTININNPSLLLCTAFKSLTTGEVIKFDGVLLKIYLYMLGRYNFYQTHNADYIETFDRICTAATGMDYRGNGTNRGRIKTLRGLGLIDVETDLNGKILVGGVKVVNTVDDILTEWQPVNEQLDYYDSKEGREERKKQKL	['PFam:T5orf172_PF10544.11', 'Function:T5orf172 domain', 'Evalue:0.00044'],[' PFam:T5orf172_PF10544.11', 'Function:T5orf172 domain', 'Evalue:0.00044'],
HQ641354.1	Vibrio phage ICP1_2004_A, complete genome	ADX89416.1	3604	3970	prokka	hypothetical protein	MHIMYSKKEPHIEIKSHHVRLFSGHLNYTNSFEPKLFKGSLADKALSWLYDCELLKVKLSEVNTYSKSVYCWLYQKDSGEVFKVWGLDNHEPNTSKLLPNNKVMINGLGVFDYEDFQIFEF	N/A
HQ641354.1	Vibrio phage ICP1_2004_A, complete genome	ADX89416.1	4079	4409	ADX89419.1	hypothetical protein	MQTQNINEYEQHLTQIKIRVNDNTLLQKWVNHLDNLSVADRELACVTFVTAGNSVILEFDSLYYAIVYYDSNRNFLKNEPIISLGIDADVEMMTDWDRESLEMKKVVRF	N/A
HQ641354.1	Vibrio phage ICP1_2004_A, complete genome	ADX89416.1	4513	4672	ADX89420.1	hypothetical protein	MQFVPTHTSIDLNQLVMVKGGVVYVQSEDLADVEAIGYSWEYNSEYLIPLQK	N/A
HQ641354.1	Vibrio phage ICP1_2004_A, complete genome	ADX89416.1	4691	4976	ADX89421.1	Glycyl-glycine endopeptidase LytM	MKKLALAIIILLSLGFSLKSEAAQPESYSVEQEHITIKKDSYGLDKALCYFSDKNGKHITNKIVTITAQYDNLYIIETLMNRQEHVRVHTVECK	N/A
HQ641354.1	Vibrio phage ICP1_2004_A, complete genome	ADX89416.1	5086	5278	ADX89422.1	Ribbon-helix-helix domain	MDFQQITQNETFQQYILLEALKLLSKDTGINIECLIEQFPNNAKLREECAKIAVETAKILATK	['PFam:RHH_3_PF12651.9', 'Function:Ribbon-helix-helix domain', 'Evalue:0.026'],
HQ641354.1	Vibrio phage ICP1_2004_A, complete genome	ADX89416.1	5287	5494	ADX89423.1	hypothetical protein	MKTLNKTYKAYNTNTLKSVKVTGYHLVKELLKYGVSLENVAFFAKSKQSIYNTSFKTEFGNLHIDLVK	N/A
HQ641354.1	Vibrio phage ICP1_2004_A, complete genome	ADX89416.1	5656	5848	ADX89424.1	hypothetical protein	MTFYVGKCEEENKSTVFVYEILLNKPKFIGCRLLEDLESAYQKAIEVISNKRWYQKDYELIEI	N/A
HQ641354.1	Vibrio phage ICP1_2004_A, complete genome	ADX89416.1	5852	6011	prokka	GTP cyclohydrolase I	MQRLLKHTEKRIDRVLRLMATGYTQDGKHLTRSVTDRAEELSTLKRVTFLRG	N/A
HQ641354.1	Vibrio phage ICP1_2004_A, complete genome	ADX89416.1	6018	6195	ADX89426.1	hypothetical protein	MQTTANYFCSFQKVKPYKPTFSFGEEYQQAEERSRKKGKIDRRKARDNKRNWMIAEIG	N/A
HQ641354.1	Vibrio phage ICP1_2004_A, complete genome	ADX89416.1	6290	6581	ADX89427.1	Protein of unknown function (DUF2972)	MLKWLFAPPEKALKDECAQRAVNEMCISRKVQEYAAEEKKLLALHLNIIEDLAQALKSEVKRKEHKVFQCKDFMDRLVLTRDRDGKIVVLDYHEID	['PFam:DUF2972_PF11186.10', 'Function:Protein of unknown function (DUF2972)', 'Evalue:0.035'],
HQ641354.1	Vibrio phage ICP1_2004_A, complete genome	ADX89416.1	127010	128009	ADX89637.1	C-5 cytosine-specific DNA methylase	MNVLSLFDGMACCRIALERAGIQVGNYYASEIDKNAIKVAQANWPDNIQLGDVTKWQEWGIDWASIGLVTGGFPCQAWSIAGKQLGDKDERGMLFWTMLDIMKRVREYNPKAHFLIENVKMKKEFEEYITHHTEQSLGEVHKILINSALVSAQNRNRYYWTSFPSTQPEDKGVVLAEILENGGVDQDKSYCIDANYFKGGNLKSYFEKHRRQLVFCGAMRGRYIVNGKRQDPRIFTAGLTKQRIEVRYDGKTNAL	['PFam:DNA_methylase_PF00145.19', 'Function:C-5 cytosine-specific DNA methylase', 'Evalue:1.6e-45'],[' PFam:DUF2462_PF09495.12', 'Function:Protein of unknown function (DUF2462)', 'Evalue:0.0046'],
HQ641354.1	Vibrio phage ICP1_2004_A, complete genome	ADX89461.1	16731	16974	ADX89451.1	Rubredoxin-like zinc ribbon domain (DUF35_N)	MKQGVYININGSYERVDSFRHSTERVFTKAHDKIAPEGRIFVVKCKDCGGSTFEDDGRFINEFSCSCCVESYTEVFFYKD	['PFam:DUF35_N_PF12172.10', 'Function:Rubredoxin-like zinc ribbon domain (DUF35_N)', 'Evalue:0.0087'],[' PFam:CoV_NSP2_N_PF19211.2', 'Function:Coronavirus replicase NSP2 N-terminal', 'Evalue:0.019'],[' PFam:DUF5486_PF17588.4', 'Function:Family of unknown
HQ641354.1	Vibrio phage ICP1_2004_A, complete genome	ADX89461.1	17174	17393	ADX89453.1	hypothetical protein	MWIKISSEEYYYIYEGIRLNPSLKCINVGDYPDLFEVEFHLNDKPILSKAEQDNYDESDYYLPTITYYKWEE	N/A
HQ641354.1	Vibrio phage ICP1_2004_A, complete genome	ADX89461.1	17395	17626	prokka	hypothetical protein	MIKGYYVDLEGAVVTVVENDAKLYNSWGEVLLEQKETYTSVLTGGWEEGEGFRVDQEYVLWTSLKELAKIIEGRGG	N/A
HQ641354.1	Vibrio phage ICP1_2004_A, complete genome	ADX89461.1	17863	18172	prokka	hypothetical protein	MCGTTTRVKRAELLQEFVICLEDYNHLLHKETIAAIVTTDGAIILQLDTESPLTEWYRFKQDDQTLVVRSKKLYSVDDVAKQMQLFCEGEERRREFINNGGE	N/A
HQ641354.1	Vibrio phage ICP1_2004_A, complete genome	ADX89461.1	18174	18525	ADX89456.1	hypothetical protein	MCKKEKCPNFDKCKCGTPKQVLEGVNTVLGIDHEIKGDNNRYENLTWIPMTTSPHHISNQSSTNEFNLDTIAIAVGEWDYAEKVYNFVPESEVREELGIISYISPLGVFDNQEEEK	N/A
HQ641354.1	Vibrio phage ICP1_2004_A, complete genome	ADX89461.1	18527	19100	ADX89457.1	hypothetical protein	MSKKPAIKHELNKYGMENISYNNKLSIYQLSSDNDCKVVISCDKGDIEDIISQVKRHVDGVDHVHGVVEGTDKSYVIEGNEKDYFESRAEAILYMLDPEDEFESLTLTSKYSYTLSNKPDDVVKGSTTSRTAYKSGTLHEVIEDLTYMPYIHKLSGFIDKQKVDLYRLSLRIQEKLEMQKETRDVMEKIL	N/A
HQ641354.1	Vibrio phage ICP1_2004_A, complete genome	ADX89461.1	19096	19267	ADX89458.1	Protein of unknown function (DUF1778)	MSKKVTIKLDNLTKEDYDTLMIAASIVGKTIEEFVIDAALERAEEVIDTLAASFGE	['PFam:DUF1778_PF08681.13', 'Function:Protein of unknown function (DUF1778)', 'Evalue:2.3e-07'],[' PFam:ParD_PF09386.12', 'Function:Antitoxin ParD', 'Evalue:0.002'],
HQ641354.1	Vibrio phage ICP1_2004_A, complete genome	ADX89461.1	19273	19615	ADX89459.1	hypothetical protein	MQVFEFVSDKGYTVEVELFDTPPFRSMESRDDYYGGVDILDVKVYDLSTGEPVYMHGITNEEIIQEWEMHKDTQTMREDYGHLSIIGEEWFREEQGICMSKLNKVKLAKMIGD	N/A
HQ641354.1	Vibrio phage ICP1_2004_A, complete genome	ADX89461.1	19633	19816	ADX89460.1	T6 antigen Ig like domain	MSNKPLEIGQVREIEVCGTKYQVINFDEKFVYIQTINAGAEDDKIYRWDVQMCDRDIVVM	['PFam:T6_Ig_like_PF18002.3', 'Function:T6 antigen Ig like domain', 'Evalue:0.022'],
HQ641354.1	Vibrio phage ICP1_2004_A, complete genome	ADX89461.1	19970	20945	ADX89461.1	T5orf172 domain	MKGEYKVGWKRLTSCGATLEIVRENEDNLFIVCSRCHSDFELFPYPIVKPKTHIRKLKSKDPCGCVRSYAWSEAQRVIQIQRVCKNLGYIFHGFVGKFSGNKTYLDLENPETGNRWGSCNIANFLNNGRGDPIIGRQITTKARAISIEDRLQHVEEILKEEGIPQEITINTISKRGRSYTSFDWVCARGHKRVSTFNNFINHNQRCGDCHHIDNNFSGFVGGVYTGRLDDNDFIYILGLENNEESFIKIGRSFNA	['PFam:T5orf172_PF10544.11', 'Function:T5orf172 domain', 'Evalue:0.00017'],[' PFam:Cytochrome_C7_PF14522.8', 'Function:Cytochrome c7 and related cytochrome c', 'Evalue:0.012'],[' PFam:T5orf172_PF10544.11', 'Function:T5orf172 domain', 'Evalue:0.00017'],['
HQ641354.1	Vibrio phage ICP1_2004_A, complete genome	ADX89461.1	20928	21147	ADX89462.1	hypothetical protein	MNLKDYTDPNDIAKAIRFGLFTYQSVLNHAQRLKLVGDPKYTIYSEGCKVYTVNKKQAIANFLRGWSNEGGV	N/A
HQ641354.1	Vibrio phage ICP1_2004_A, complete genome	ADX89461.1	21218	21686	ADX89463.1	RNase H	MVEIWTDGSSIKYDGKWFGGSGVILQYKGTIKHLSETLPDYTNNMSEIYAMILGLESLKRRCDVTIFTDSKYSLQCVTDWIPKWKRNGWKTAGGSIVKNKELIVRLYDLCQQHNVKFIKVKAHSGIDLNEKVDRLAYEAATKGKEEYEKIYAKQR	['PFam:RNase_H_PF00075.26', 'Function:RNase H', 'Evalue:2.6e-33'],
HQ641354.1	Vibrio phage ICP1_2004_A, complete genome	ADX89461.1	21657	21858	ADX89464.1	RNase H	MRKFTQNKGEVKNKELIIDLYKTTQKHHVTWVKVAAHSGVYFNELADRLACEASAKSKEEYEKGVL	['PFam:RNase_H_PF00075.26', 'Function:RNase H', 'Evalue:1.6e-10'],
HQ641354.1	Vibrio phage ICP1_2004_A, complete genome	ADX89461.1	21847	23887	prokka	DnaB-like helicase C terminal domain	MFYKKEVKSYNDYYSSGKAVRNLSVKDILAFPIKGNPDRQLTQEAAEYFQIRQEYSQEDGTTIVATHFPSYNQSGEITGFKRRDWTLDKEDRFHFTTIGTVKTKNMMFGQYQTSQGTNRKTLVQLEAEEDTYCAWQAALDNLRSQVHELGNRSDEKAKSLRGYLAAIESSRIKISTGDISGQIITLPFVGLNVGAPNAAETVAHNEKFVKSYSKYVLALDNDHLTEEERIKYSNNSARGEEATNAIASYLLTDNI	['PFam:DnaB_C_PF03796.17', 'Function:DnaB-like helicase C terminal domain', 'Evalue:2.3e-07'],[' PFam:AAA_25_PF13481.8', 'Function:AAA domain', 'Evalue:8.9e-05'],
HQ641354.1	Vibrio phage ICP1_2004_A, complete genome	ADX89461.1	23902	26614	ADX89466.1	DNA polymerase family A	MKGLYIFDSEGDGLCGKSIPDEDHITKFHTLLFKEYGKDNWNLFLDFNHPDFQEAKKFAESKGVNLKIMDFSEFNDWVVTYPTAIACQNLEGFDMLAFSHILGTKYEKIPVEKINGKEIRVFDTLSMSRGLYPDRPLPRGCPAKVKNPQGGKAKSIGPHSLEAWGVKVANKKVAIEDWKGLPLWKYVDRVWEDVIINELQWNALIKEMQDGKDKGVDWKMALKHNLLADHLMQVQEEQGVVFREDKALELVDKID	['PFam:DNA_pol_A_PF00476.22', 'Function:DNA polymerase family A', 'Evalue:7.7e-14'],[' PFam:NAD2_PF18782.3', 'Function:Novel AID APOBEC clade 2', 'Evalue:0.026'],[' PFam:APOBEC_C_PF05240.16', 'Function:APOBEC-like C-terminal domain', 'Evalue:0.032'],[' PF
HQ641354.1	Vibrio phage ICP1_2004_A, complete genome	ADX89533.1	65296	67384	prokka	Anaerobic ribonucleoside-triphosphate reductase	MKVVKRDGIKQDFDIKKIFNAVSKSATRCNITLSEMDLVKLEFLILDEVCGDIEVKELHNTVEKSLSRINPEVADSYRQYRNYKQDFVGLWDKIYNKTKDVLYAGDRENSNFESTLVSTKGSLVKGYLAKELYTKFFLSKEEKEATDIGFIYQHDQRDLIFNGINCCLFDMANVLNGGFEMSNLKYNEPSSILSALQVIGDVTLATSSQGFGGFTVPEIDTIAIKYMKKSVDKLRDEAKSFGIKDEEHYVFTKLQ	['PFam:NRDD_PF13597.8', 'Function:Anaerobic ribonucleoside-triphosphate reductase', 'Evalue:2.1e-116'],[' PFam:ATP-cone_PF03477.18', 'Function:ATP cone domain', 'Evalue:4.3e-12'],
HQ641354.1	Vibrio phage ICP1_2004_A, complete genome	ADX89533.1	67383	67854	ADX89529.1	4Fe-4S single cluster domain	MNYMQYIYGDDANGDGIRCTLFVSGCEMMCKECHNPESWKLSAGNPYTKDFEDKVLRDLESPWIKGLSLSGGHPLHIKNFDTVLRLCKRVKNELPDKDIWLWTGYTLEEVQNDMLRRQILDVIDVLVDGKFVLELKNTNLKWRGSSNQRVWKLNIM	['PFam:Fer4_12_PF13353.8', 'Function:4Fe-4S single cluster domain', 'Evalue:2.2e-46'],[' PFam:Fer4_14_PF13394.8', 'Function:4Fe-4S single cluster domain', 'Evalue:1.5e-26'],[' PFam:Radical_SAM_PF04055.23', 'Function:Radical SAM superfamily', 'Evalue:0.000
HQ641354.1	Vibrio phage ICP1_2004_A, complete genome	ADX89533.1	67918	68527	ADX89530.1	hypothetical protein	MTINIGRVNEGNLQQEIIDAYKSLRSFAGIALPDPLNTTTSVTLPAANVNGTFSIIHLAAATEGGGVRGSSFTANTDGTITCNKDMFAVSVTCYAKAKYGTNSDAVLGVGIGNPTQIPNKPGLQVGENYVSRFQYSSFGRGNNRPVTLLTPYEPVGKSTTELNVNGVKVGDKLFPVMWTTDTEGSVTLTLTDLIFTVQEISI	N/A
HQ641354.1	Vibrio phage ICP1_2004_A, complete genome	ADX89533.1	69009	69411	ADX89531.1	hypothetical protein	MINKDIIEQLNRARQTPIRTVEVTREITWDESVQFAKEGNEHFFEKLSLCQGEGRYAVVQHDGGFPMMIDMRENNGSDKMKVTIVDKHVYDIIMDAIETYRLYTHYYVNAYEFVLVYCLTRHIDLVEYGIIDL	N/A
HQ641354.1	Vibrio phage ICP1_2004_A, complete genome	ADX89533.1	69454	70021	ADX89532.1	hypothetical protein	MSYHFIRGYRELWKYLAKKTNGGIDEFGSAQLVRAWFKTAEGEVVRCGSWQTLFQEMNNRYGTNFIPHKCRDSRNNYFNIALDEGDIPLVEDKPTVEAKSLISLSPKEDEEVLNALQEQEENQAAEEKVVEVVAAKEPDWKWIESLSNTKEDKLALDQYAAEEFDIQLNKRNTLENMVVVFKEALAAK	N/A
HQ641354.1	Vibrio phage ICP1_2004_A, complete genome	ADX89533.1	70153	71392	ADX89533.1	Meiotically up-regulated gene 113	MEFVNEELLTEGQKSKIGLQWETPKGGVLTVIGVVSGKTLDKTMFALTCSICNKDRELFPQPFVRNTAVISNKRVCCNCVPSFRFTVQQYEVLAKRYCEALGVESLGMSGEFKGDRTIWKIKYKGVEDFTSIESLSNGKLSYKLSCLKRAGKIPLCNFESFLDKVSPLFPEGTIFSLSMDKTWANAKGTYYIYKCPVCSEDMYTKAGVCTGRFISYRGSLSKGIKACRCSKGYRWKKDEIELYLNHELSKIGWKF	['PFam:MUG113_PF13455.8', 'Function:Meiotically up-regulated gene 113', 'Evalue:6.3e-05'],[' PFam:T5orf172_PF10544.11', 'Function:T5orf172 domain', 'Evalue:0.00024'],[' PFam:MUG113_PF13455.8', 'Function:Meiotically up-regulated gene 113', 'Evalue:6.3e-05'
HQ641354.1	Vibrio phage ICP1_2004_A, complete genome	ADX89533.1	71433	72453	ADX89534.1	Phage major capsid protein E	MARMGDFGVVDYTSLMALAPRSKNFLELLGVFSESNTRYIDSRYAEFEREEKGVTKMNAMARGGSRKYIGSEKARKEIIEVPFAPLDGVTVASEVEAFRQYGTESQTASVEALVQRKIEHIQRSHGIYIRDCQYTALLKDKILAEDEDGNEITALAKNFSTLWGVSRKTGAINTTTAVNPFSVLATKRQEIIDSMGENNGFTSMVVLCTTRDFNAIVDHPDVRAAYEGRDGGAEYLTRRLGDAVDFQVFTHKGVT	['PFam:Phage_cap_E_PF03864.17', 'Function:Phage major capsid protein E', 'Evalue:6.9e-24'],
HQ641354.1	Vibrio phage ICP1_2004_A, complete genome	ADX89533.1	72478	72862	ADX89535.1	hypothetical protein	MAISYRKKVTLHCADPKLSMESVLVTVTATMTHGSALVAAGTEAAKADVANVVGFIDDQQFGEFKPAVGTTALVNVVKRNAIVNSDALVYSDDQDGLSVPEVAALAAAVEGKNLLIQSAVTDFSRLV	N/A
HQ641354.1	Vibrio phage ICP1_2004_A, complete genome	ADX89533.1	72877	73939	ADX89536.1	CRS1 / YhbY (CRM) domain	MDLDKYSEVTDLNFDKPNPHLAICHKSQGYSANLRPEALLFKSGNPVPTKEIIKSLEGVVSEQELIKMTYRNMKSSLEETLEKFLRENISSNGEYIWVEVVDFNDDMVAFHFQGTLWAVNYTATEDGIVTLGEDLREASHRELYVDSETGEELIKASFWVQEKNPKTEEEKSSDDSGEIEGEGQESDSQDTPVKLEEGNDMTDKVDVQNLSAEELLKSTVFQELMKAQREAWEAEKEAELQKAARDAQTTELVKS	['PFam:CRS1_YhbY_PF01985.23', 'Function:CRS1 / YhbY (CRM) domain', 'Evalue:0.01'],
HQ641354.1	Vibrio phage ICP1_2004_A, complete genome	ADX89533.1	73947	74784	ADX89537.1	Putative phage serine protease XkdF	MKKEFLAFLKCFGKVNEDKVIEDIQKSADAVKSDVEIKKSHDYKNQISVEIIAEPFTPDAHGMYYSDTTIEKGYQSFDKAWKEGRLSMNLFHQIDDVDKKYVELLKHYIVPFDCEVNGQKVKAGTWCAEVKFHDSTLWKARTTPLEDGTTEIAGLSIRGWGVVNDPRELVKAKVTKDDNGNLVYRGEKFVGYNKPMKDSGDKQGKVLVKDGDKIAVVRFGDPSMPDNQSEEANDNFYARFGNQKGIDDKFSPLYW	['PFam:Peptidase_S78_2_PF14550.8', 'Function:Putative phage serine protease XkdF', 'Evalue:6.5e-11'],
HQ641354.1	Vibrio phage ICP1_2004_A, complete genome	ADX89572.1	88771	89113	ADX89561.1	protein of unknown function (DUF4132)	MSKFVIEEVIKNSIDRDTEGNPIDEILFTVVSWQGRNFLYVGKFNEQDWLGDSKIAECVSGDYRKRYGDIKGWLKSILKRTDNRLEKIMEQRQALQDECDELYELKYKLWEVL	['PFam:DUF4132_PF13569.8', 'Function:Domain of unknown function (DUF4132)', 'Evalue:0.048'],
HQ641354.1	Vibrio phage ICP1_2004_A, complete genome	ADX89572.1	89223	89451	ADX89562.1	Kyakuja-Dileera-Zisupton transposase	MNKYILINQESAYHEYAVIVADMIHTDGTCDYTLSVTENPFDATKFVDIAQAYDIIGNLTEHMSMGEWEAVLLEE	['PFam:KDZ_PF18758.3', 'Function:Kyakuja-Dileera-Zisupton transposase', 'Evalue:0.024'],
HQ641354.1	Vibrio phage ICP1_2004_A, complete genome	ADX89572.1	89453	89612	ADX89563.1	hypothetical protein	MALLVNECKVRFYNGDKFVFYRVDKGLWRFAADESDSTWIPSQIEDEIKEWE	N/A
HQ641354.1	Vibrio phage ICP1_2004_A, complete genome	ADX89572.1	89676	90180	ADX89564.1	hypothetical protein	MKIDYLNTISTGYVFGTYGESGWSEKYDGDVFSIDHKKGLVYLGKEEYTFDNKQQSWFYTHFPPVVIDYKTETVTVWATYDQSFSFPLKYLPNSKKKHKHIDDYIKYFTKYLGDQHGDSTVKSLVSSLVSDMFHTKYGLKSSQKSKDLLTTLQESIVFMEDNIKLEN	N/A
HQ641354.1	Vibrio phage ICP1_2004_A, complete genome	ADX89572.1	90213	90303	prokka	hypothetical protein	MTYALKLEMWDDGDCESLDLAHFTLANTS	N/A
HQ641354.1	Vibrio phage ICP1_2004_A, complete genome	ADX89572.1	90299	90431	ADX89565.1	Protein of unknown function, DUF488	MDEVCLACYCKAGDFCHRHIIVDMLEKVCKANGIDFERGGEIT	N/A
HQ641354.1	Vibrio phage ICP1_2004_A, complete genome	ADX89572.1	90512	90680	ADX89566.1	hypothetical protein	MNLTDILKEVGDYNIKLQFLSNSTVAVKDKKKTNDTEVTFATDMVNSDGIQEWWR	N/A
HQ641354.1	Vibrio phage ICP1_2004_A, complete genome	ADX89572.1	90680	90869	ADX89567.1	hypothetical protein	MNENKDYLLLRVSYDKRDFIDDETLQKYYGGDIVTYLKQLLEEDGRYGFIDWFEIEDIVEGK	N/A
HQ641354.1	Vibrio phage ICP1_2004_A, complete genome	ADX89572.1	90865	91084	ADX89568.1	hypothetical protein	MTKRKSKWISSIHTNLYEDDTLPHYKGEYLLDEKVWMEAGMYMSGYESSMPEIMSDEEITDTVDEFIGRMMK	N/A
HQ641354.1	Vibrio phage ICP1_2004_A, complete genome	ADX89572.1	91076	91334	ADX89569.1	hypothetical protein	MATYILRGKDWDKKDKYSFLEYVIYRCEYTGVVLNPPDIGWERLKYAEEFDSYEVAYSTKKLVDPFDQLLDVVELNVAWEDYHRD	N/A
HQ641354.1	Vibrio phage ICP1_2004_A, complete genome	ADX89572.1	91336	91570	ADX89570.1	Cadherin-like domain	MKPLLKIQDGIVEGTFDVVDVNSRYQRIVGTFISDGEGKYTFEPYHLVAGFVAIPMRLSDEEQYQIDWIKYELEGGI	['PFam:Cadherin_5_PF17892.3', 'Function:Cadherin-like domain', 'Evalue:0.048'],
HQ641354.1	Vibrio phage ICP1_2004_A, complete genome	ADX89572.1	91578	91866	ADX89571.1	hypothetical protein	MKETVGILEKIKRELRAFSVEIRYGDAFDNDGEHTFLSIAIYTEMLDNPIEIDINLDKVLTGDINIDTMLEELKFELDCSLNTVNFYSHYSERVH	N/A
HQ641354.1	Vibrio phage ICP1_2004_A, complete genome	ADX89572.1	92225	93536	ADX89572.1	T5orf172 domain	MRLTKRQQEFIGSTFPTPEGGILTVTGVVGKSSSNNAIFGLECSICSRDLELWPKGSISSTKGSLMRGYTPCGCAKNPNWTEGQNLIRVKRECSKRGYKFHGWWGKYKGIETKLNLENPITTNCWQSTNMNSFFNGSGDPVIGRKKTVQAVLISDKQHIEDFIKAGFTEGYKFWRSERLSKEGYKRYWNYTCSTCSSDEYVEAGLCSGVFESPISGLKVGQKSCRCSETFRWKQEHREYQIKKVCKEEGLIFTGW	['PFam:T5orf172_PF10544.11', 'Function:T5orf172 domain', 'Evalue:0.0038'],[' PFam:DUF4379_PF14311.8', 'Function:Probable Zinc-ribbon domain', 'Evalue:0.039'],[' PFam:T5orf172_PF10544.11', 'Function:T5orf172 domain', 'Evalue:0.0038'],[' PFam:DUF4379_PF1431
HQ641354.1	Vibrio phage ICP1_2004_A, complete genome	ADX89572.1	93622	94006	ADX89573.1	hypothetical protein	MISQKYIDREKLIWKLMCTNDEGDDNSHKVISYFVKKSHGQTIDITGKVYQPKKVEFVKLVNSAWALAQWDDVIHTKKGDIRKKYVDKVLSMSDTYLALGHYLEQVRCEGTKNALLSWQEFYLLKGE	N/A
HQ641354.1	Vibrio phage ICP1_2004_A, complete genome	ADX89572.1	94011	94194	prokka	Hemin uptake protein hemP	MNKLILTKVDNLLWDGQLYVDNILLRSYDNLTAFEIHQRVSEVVGVNKYQTVRIDLEGEE	N/A
HQ641354.1	Vibrio phage ICP1_2004_A, complete genome	ADX89572.1	94193	94451	ADX89575.1	Raf-like Ras-binding domain	MNPEDFIRMMHGGSGNNNVLKRNPTTTELDEFINRAMQKRDMNPQMLYLDLQNKLEPQRGVSMLSFEEAEIYPMVMNRLVERFSK	N/A
HQ641354.1	Vibrio phage ICP1_2004_A, complete genome	ADX89572.1	94462	94885	ADX89576.1	Protein of unknown function (DUF4022)	MLVFKKNWIYRYNEWCHGNMFTIGNVNDSKSICSYFWKTMWNLVPVNLMYSMIAHTPAVAGLWLKKFEYFDKLTGLPALYTFLVAGYLSLAAFGLILVGLAIIQSKFENRKQNSDKSPNLVIEYIKTKKSKICPMIEWED	['PFam:DUF4022_PF13214.8', 'Function:Protein of unknown function (DUF4022)', 'Evalue:0.025'],[' PFam:DUF4022_PF13214.8', 'Function:Protein of unknown function (DUF4022)', 'Evalue:0.025'],
HQ641354.1	Vibrio phage ICP1_2004_A, complete genome	ADX89572.1	94884	95595	ADX89577.1	hypothetical protein	MMNKKAIFISAQQPRSGKDLSAKYLQSFFTDLGYNCEIHAFKDKLIQVACDILNISVDEFLDGYDETSEDYLSRFTKQEQLTRFDIVTLLNSVQNKWWKDVRLYNVNGRFYSKREWIIHVSENIFKPHCGKDYFGQAAANHIDNQDIILYSDSGFAHEAFPVIEKVGKDNCLVVQLIREGYNSGIKDSRKLLEPEDFPEHLRPQFVQVSNPNCPEWQEVLERKLRLKVANKVLEGM	N/A
HQ641354.1	Vibrio phage ICP1_2004_A, complete genome	ADX89572.1	95591	96203	ADX89578.1	hypothetical protein	MKKKIAIDIDLVCTKDLGIDWYEYLVSNHGDYFYDESYERFCKDVENNQVDYNIAKYFDLPWWVYSMAFWKQEDLYDKEVLAESCYDVVKNLWQAGFEIYFLSHTTFEHIHSKYRFLQRNFDFLYESGDLHFVASKSKCCMGGSAAIIIDDRISNLNMFKHVDTLRILYDTPYRQDVVSTEEYVVAKSWVDIEDIICKWMEEE	N/A
HQ641354.1	Vibrio phage ICP1_2004_A, complete genome	ADX89572.1	96203	96914	ADX89579.1	hypothetical protein	MNKKEFTIEDVLYMYDTVEKWNIYCGNLTSDKSLIPMYHGLSKAEFYGKGEFLEGYNSGDLVMQLDGLGDLSYTVFEWDMLQLGKMYTPRKINKIPFYILDGWTKDLFKLVKRLDHSINLEYSEYAAADLISLLTCYSDVADIRGVFDAVTASNYSKIPLVSEVVDESHTLDNEVKRIEAQGRYVQVDYKLLDSDDGQRVIFTAMEDLQDGVVFSKPKIIKSRAFKEVCDLSQFIY	N/A
HQ641354.1	Vibrio phage ICP1_2004_A, complete genome	ADX89581.1	94462	94885	ADX89576.1	Protein of unknown function (DUF4022)	MLVFKKNWIYRYNEWCHGNMFTIGNVNDSKSICSYFWKTMWNLVPVNLMYSMIAHTPAVAGLWLKKFEYFDKLTGLPALYTFLVAGYLSLAAFGLILVGLAIIQSKFENRKQNSDKSPNLVIEYIKTKKSKICPMIEWED	['PFam:DUF4022_PF13214.8', 'Function:Protein of unknown function (DUF4022)', 'Evalue:0.025'],[' PFam:DUF4022_PF13214.8', 'Function:Protein of unknown function (DUF4022)', 'Evalue:0.025'],
HQ641354.1	Vibrio phage ICP1_2004_A, complete genome	ADX89581.1	94884	95595	ADX89577.1	hypothetical protein	MMNKKAIFISAQQPRSGKDLSAKYLQSFFTDLGYNCEIHAFKDKLIQVACDILNISVDEFLDGYDETSEDYLSRFTKQEQLTRFDIVTLLNSVQNKWWKDVRLYNVNGRFYSKREWIIHVSENIFKPHCGKDYFGQAAANHIDNQDIILYSDSGFAHEAFPVIEKVGKDNCLVVQLIREGYNSGIKDSRKLLEPEDFPEHLRPQFVQVSNPNCPEWQEVLERKLRLKVANKVLEGM	N/A
HQ641354.1	Vibrio phage ICP1_2004_A, complete genome	ADX89581.1	95591	96203	ADX89578.1	hypothetical protein	MKKKIAIDIDLVCTKDLGIDWYEYLVSNHGDYFYDESYERFCKDVENNQVDYNIAKYFDLPWWVYSMAFWKQEDLYDKEVLAESCYDVVKNLWQAGFEIYFLSHTTFEHIHSKYRFLQRNFDFLYESGDLHFVASKSKCCMGGSAAIIIDDRISNLNMFKHVDTLRILYDTPYRQDVVSTEEYVVAKSWVDIEDIICKWMEEE	N/A
HQ641354.1	Vibrio phage ICP1_2004_A, complete genome	ADX89581.1	96203	96914	ADX89579.1	hypothetical protein	MNKKEFTIEDVLYMYDTVEKWNIYCGNLTSDKSLIPMYHGLSKAEFYGKGEFLEGYNSGDLVMQLDGLGDLSYTVFEWDMLQLGKMYTPRKINKIPFYILDGWTKDLFKLVKRLDHSINLEYSEYAAADLISLLTCYSDVADIRGVFDAVTASNYSKIPLVSEVVDESHTLDNEVKRIEAQGRYVQVDYKLLDSDDGQRVIFTAMEDLQDGVVFSKPKIIKSRAFKEVCDLSQFIY	N/A
HQ641354.1	Vibrio phage ICP1_2004_A, complete genome	ADX89581.1	96995	97853	ADX89580.1	Putative exonuclease, RdgC	MKAVSLYKLTNTQQTLASITEEAISQFSFKPCGSTDTHRIGFSETEIDSLFVTQLPNKIVLSVTEQYKKPKKYSVQTLVEQQKIIFEADSGVPANKKLIKQWTLEATESLLPTTEPDEPKTYTVVIRNDGLVMVEASYKKAEDILSLLRKTIGSLPVVPVETEIPVGDFLDSLVTAKSSDKITLGNKGVFLTSEGLSHTLAKGSLYDSSAKELVEDEGAMTSLLSVNYDGVVDFTIKDDLSLSGIKFDKEVFIEV	['PFam:RdgC_PF04381.14', 'Function:Putative exonuclease RdgC', 'Evalue:2.4e-24'],
HQ641354.1	Vibrio phage ICP1_2004_A, complete genome	ADX89581.1	97909	99163	ADX89581.1	T5orf172 domain	MIPENEWTKGMRQFVGETFKTPKEGVLKVTGVVGRCGYNAIFSLECSVCSLDKELFTDGFTSLKGDLVRGQVPCGCSKNPNWSPQQDLILTNRLLSEKIPHLKAVDSIKEKGKPREFILECEICSKDKELWPYGSITGVKGNLVKDSVPCGCTKSPKWTQSQYELLIKRKCEEKGYVFRGFIGNWKGTDTYLRLHNPQNGNVWESSTISNFLNNGHGCPLEAKVKRWTAQEREEQIKDVFAVEGGEFIGWKEVYK	['PFam:T5orf172_PF10544.11', 'Function:T5orf172 domain', 'Evalue:6.6e-06'],[' PFam:MUG113_PF13455.8', 'Function:Meiotically up-regulated gene 113', 'Evalue:0.0045'],[' PFam:GIY-YIG_PF01541.26', 'Function:GIY-YIG catalytic domain', 'Evalue:0.034'],[' PFam:
HQ641354.1	Vibrio phage ICP1_2004_A, complete genome	ADX89581.1	99163	99340	ADX89582.1	hypothetical protein	MLQNEDFFSEACLLLKEIHTFESIKHYCTESSVWCNEQIKLRRDLLQQLVNEVKDSEY	N/A
HQ641354.1	Vibrio phage ICP1_2004_A, complete genome	ADX89581.1	99329	100889	ADX89583.1	hypothetical protein	MNIDYSNAFSKKLVTTENENKHDVGEKRENVFIRDESDNPLFREIQVDDISKLIRPETVFYADFDMPVYQIASNLEEKRIKATCKSDPSIVIDCKGVREFKGLGKKIADSSELGVLNLKRSVEGLQPLSADDFDIIQYQNLNMNEDKAFETAKIQVYKKLKEYRLQYNIPKVIPVLGEGESFRESYPTCRRYKGNRQETLRPLLLKKLRQWVINDLGGIMTTDTHNGKLVECDDKVEMFAAQGYQHYRKHGWFNI	N/A
HQ641354.1	Vibrio phage ICP1_2004_A, complete genome	ADX89581.1	100881	101430	ADX89584.1	hypothetical protein	MAKKLNQIKHRPYLNKLSTFMECSPYVRLKDFPYEELSGDEILLCSESRGNRFVSHKVLTRYVKPEYVLNGEYLMTIICISDTEWYKIDVKKLHKLLVESQPLNKIKLYCANGLFFWEEGDNLKVRTISDVKDESNLYDTLIPKDTTLDVDFCDQSLYGTFMVVCYDGKSFWIKPKYVEVLC	N/A
HQ641354.1	Vibrio phage ICP1_2004_A, complete genome	ADX89581.1	101423	101654	ADX89585.1	hypothetical protein	MLSDLEDFLLLRSKEEYDYKWAIEFESWDRGDCSYHHLLTVVLMREFELSNSGIFGTRDDVKDSIRQLQEFVETVK	N/A
HQ641354.1	Vibrio phage ICP1_2004_A, complete genome	ADX89581.1	101650	102316	ADX89586.1	RecX family	MKRSGFRKSNKPKRDRTAPHNIADQFEREKHQKELEKFLKQLNPDGTPKKLLTKSALMSIIRGAIREKCWMYAPNKLAFENMSTIPDEDVDSRRRWKRQCEDCGQWFNKSEVQTDHRKGEHSLKDFDEIWDFYLSINNVGFDGMSSLCEECHSIKTMMERYNYTREEALILKKVTAWEKEYKTAGKQKDWLLKKGFSEEEVSNPEKRRQSIWKYFQSQENK	['PFam:RecX_PF02631.18', 'Function:RecX family', 'Evalue:0.032'],
HQ641354.1	Vibrio phage ICP1_2004_A, complete genome	ADX89581.1	102315	102504	ADX89587.1	SecA preprotein cross-linking domain	MNRNIAIKLLSAQEVYDTLCRSGNLYDEENDRYYTIYDILHALDVHENEIDYVQKFSFDELK	N/A
KU522583.1	Enterobacteria phage ECGD1, complete genome	prokka_annotated: starts with AA "MSLWELSVYR"	264	537	AMM43327.1	hypothetical protein	MASYSASMIVKGITGKPMRGGGSFANINIDGRLSMDAAITVARETFKKECNFNKQDYLGFAIEKTARFVDYKSPKMIDTTLKAKDVAFLL	N/A
KU522583.1	Enterobacteria phage ECGD1, complete genome	prokka_annotated: starts with AA "MSLWELSVYR"	623	986	prokka	Arginine deiminase	MSKQINTIMFNLVSFRDDVKNLPRDAVDARIESYRTQIATLPLKRDQHAANMMLDAMIKKMIQCDLTLAYEYAGDLFVTYSKPVPGMSTTEELHALNLRQDAWDNMRRVMVWVESGKIYE	N/A
KU522583.1	Enterobacteria phage ECGD1, complete genome	prokka_annotated: starts with AA "MSLWELSVYR"	1064	1211	prokka	Telomere repeat binding factor (TRF)	MKQYVMSIHTKNGATVTTPARFALVNRCKRLKRELKNNRATGFKRWGG	N/A
KU522583.1	Enterobacteria phage ECGD1, complete genome	prokka_annotated: starts with AA "MSLWELSVYR"	1213	1474	AMM43329.1	hypothetical protein	MFFLKVFDNVIAFEHATTFDLARYAIRFKDNVYPRAGGGYTIFNHRNAQLTDVTNPDPGVYRIGWLPSKDAASMFKVCKLLTEEAN	N/A
KU522583.1	Enterobacteria phage ECGD1, complete genome	prokka_annotated: starts with AA "MSLWELSVYR"	1475	2030	AMM43330.1	hypothetical protein	MGREYVIQSWVKHDANDPRIIPDDMIDHMVGYSGEQIGNRAAKSNGNTRTRSVRPGWLANGNADIASAADPSDDAKNNPLYSIDPAFKVLEEYPAKLAALDKAYAEKRMAWTVYNTAKMVLDAKLIKAQEKINKLVTIAQEEDQGDQEEEEEIMPTLEEEEIQPYMPTEEEKRQALKNYENCIV	N/A
KU522583.1	Enterobacteria phage ECGD1, complete genome	prokka_annotated: starts with AA "MSLWELSVYR"	141493	141832	AMM43552.1	hypothetical protein	MFSKEMREVIATLVVDHGVEVERHVWNDEPPFFDLASRAKSHMYLLEDGNEFVLRMRYDREFRIPLDTEPDGVVMWLAEHFAYDALHGRSFGNERWDAICRKHNIEPEYGSM	N/A
KU522583.1	Enterobacteria phage ECGD1, complete genome	prokka_annotated: starts with AA "MSLWELSVYR"	141831	142083	AMM43553.1	hypothetical protein	MLSIKPKMITEDEADFIFKCGRVWREFTKGNEVVVVVEHKISIQDLFGQYVDVIKLGIDKGLVEVLTLDQVEAEHLDKVVVEF	N/A
KU522583.1	Enterobacteria phage ECGD1, complete genome	prokka_annotated: starts with AA "MSLWELSVYR"	142103	142277	AMM43554.1	hypothetical protein	MSFFVTVFMAIWIVVSLVLFLVGCLEEIKKAVICGFFGFIISPAWMWFFIMIGFLKR	N/A
KU522583.1	Enterobacteria phage ECGD1, complete genome	prokka_annotated: starts with AA "MSLWELSVYR"	142291	142729	AMM43555.1	Protein of unknown function (DUF2976)	MSKTNAIADKATDVLLNMVNVTIQTMSDVVEFGKQQIPEVIHQLLVWKAVSAGLWQLFSICFMFITFIAVRNLVKAIKDKECLWSRDRYGEVSALPIVGLVVCAFFFFLGFVIFFSNFDWLKIIIAPKVYLIEFAADLIRSSQQK	['PFam:DUF2976_PF11190.10', 'Function:Protein of unknown function (DUF2976)', 'Evalue:0.034'],
KU522583.1	Enterobacteria phage ECGD1, complete genome	prokka_annotated: starts with AA "MSLWELSVYR"	142740	143868	AMM43556.1	ATPase family associated with various cellular activities (AAA)	MKYTIYGDIVSVNKDMGVESNYLPPGFYTVSRDPLGNYFLSRGNLTGVPDVLYGETEKRANHVIRTFHRRSAQGKNTGLLLTGTKGSGKTMLAKLISRDLVEEGIPTIMVTQAYSDANFIELISKITDKAVIIFDEFDKVYEKKQDQEALLTLLDGTGSGNKLFILTKNSGFISEFFLNRPSRVFYNFNYDKISLETMIDYLDKNLDNKAHFDNFQRLWDVSLELSFDVIQGIVEELNFYPDLSFKECISMMGVS	['PFam:AAA_PF00004.31', 'Function:ATPase family associated with various cellular activities (AAA)', 'Evalue:7.6e-09'],[' PFam:AAA_16_PF13191.8', 'Function:AAA ATPase domain', 'Evalue:5.3e-06'],[' PFam:RNA_helicase_PF00910.24', 'Function:RNA helicase', 'Ev
KU522583.1	Enterobacteria phage ECGD1, complete genome	prokka_annotated: starts with AA "MSLWELSVYR"	143942	144620	AMM43557.1	putative Zinc-ribbon domain	MVALKSWEQYKEELIPLAKNHNIQILGYVGEWKGNKTKLKLSCPKHGEWNTTNINDFKKGRGCPICSGKKPLTWETELPILEEIAQKRGYQVLGYVGEWKGNKTKLDLLCHCGNKWDTTSINNFKRGSGCPQCKRERQTMSDDQHIADFFSTGEFKEGTIFTNTGKRNKRDAVWMVECPVCSHDEYVQAGVCDGKFYSAGHNLKQGYIPCRCGNYQYTEDRSPIG	['PFam:DUF4379_PF14311.8', 'Function:Probable Zinc-ribbon domain', 'Evalue:0.0041'],[' PFam:SAP_new25_PF18953.2', 'Function:SAP domain-containing new25', 'Evalue:0.011'],[' PFam:DUF723_PF05265.15', 'Function:Protein of unknown function (DUF723)', 'Evalue:
KU522583.1	Enterobacteria phage ECGD1, complete genome	prokka_annotated: starts with AA "MSLWELSVYR"	144568	145114	prokka	T5orf172 domain	MSLWELSVYRRQITYRVKKEVEGKGYVWVDWITKPSSIGKFKYLCLVHGEQIGSARHLLSLGQGCPQCAGHNQQQLYINIVKDNDIIVALKFGISKDSDRRLNGQNSRNLFFMERICLYDFSTVKQCKAAERAIKKKLKTGILTERELKDGYTETVSVSDLENLQKIITQYGGKLVYSKEM	['PFam:T5orf172_PF10544.11', 'Function:T5orf172 domain', 'Evalue:0.0018'],[' PFam:MUG113_PF13455.8', 'Function:Meiotically up-regulated gene 113', 'Evalue:0.015'],[' PFam:T5orf172_PF10544.11', 'Function:T5orf172 domain', 'Evalue:0.0018'],[' PFam:MUG113_PF
KU522583.1	Enterobacteria phage ECGD1, complete genome	prokka_annotated: starts with AA "MSLWELSVYR"	145114	145666	AMM43559.1	NADAR domain	MRITDKYVFFFSAKDEFSNWYLSSFIEPLAPKYNNSITSSVEFTCVEQYMMWRKACLFYDYNIASSILTGDLRYTGEKEQAYYKRLGRLVKDYDEDTWTSLREKIVKRGLYLKYTQNEDLKNKLIAYADKEFVEASPYDSIYGIKMGMWDRDVENKDCWKGQNLLGKWHTDLAVYLKAQSDIS	['PFam:NADAR_PF08719.13', 'Function:NADAR domain', 'Evalue:8.6e-34'],
KX455876.1	Aeromonas phage Ahp2, complete genome	ANZ52195.1	1090	1258	ANZ52186.1	Uncharacterized conserved protein (DUF2267)	MKLDSDQNQTLLTFISENWEQFVGHVAGHNGVTEEEAEELADAISEALEEAVMYD	['PFam:DUF2267_PF10025.11', 'Function:Uncharacterized conserved protein (DUF2267)', 'Evalue:0.00082'],[' PFam:Ribosomal_S5_PF00333.22', 'Function:Ribosomal protein S5 N-terminal domain', 'Evalue:0.017'],[' PFam:Bac_DNA_binding_PF00216.23', 'Function:Bact
KX455876.1	Aeromonas phage Ahp2, complete genome	ANZ52195.1	1250	1694	ANZ52187.1	AP-5 complex subunit, vesicle trafficking	MTEVEKEIALLRHEANRLRLLGRMVSSKALADKASELEKTLTKWMCPISQEEIHHVVAQFMLCHPIETLYSMKELHRRTMGQLPSMAVHNLAVIIAHYPDTATKRDWAVAAHLVSKLKGVFAVAISQPNRVEEVITYLEVRRDAAKP	N/A
KX455876.1	Aeromonas phage Ahp2, complete genome	ANZ52195.1	1677	1944	prokka	hypothetical protein	MQLNPEQAGDLLDYMEDRFEALEDAYHDAGHSMARADSALDEVCGMRDSVPGSAIGPEDAKVFIRLARELEDFDRADIIKKLEEVINA	N/A
KX455876.1	Aeromonas phage Ahp2, complete genome	ANZ52195.1	1936	2155	prokka	FliG middle domain	MRSMILKCVKKLPQSVVRFLLERVLLGLLVWVLAVVMVVCASVVAVIAMIVAILDPLKAADIIKNFGETLAE	['PFam:FliG_M_PF14841.8', 'Function:FliG middle domain', 'Evalue:0.011'],
KX455876.1	Aeromonas phage Ahp2, complete genome	ANZ52195.1	2151	2733	ANZ52190.1	Methyltransferase small domain	MSSTDGNVVAFENYPTPEGAVRALLAKLDLKVDDTFLEPCRGDVVDEEGKELPCIFNLVDLPESQKEWCEIRHGREFLTHDFGGRKFDVIITNPPFSLSCEFLVKCQELLTPGGTLAFLQRVNWLGSKKRVKFWQEVTFPEKTPILIPRPKFDKSKKGTDSCEYCWYIWDYGARTFRAIPVGLSHIIAEGYKV	['PFam:MTS_PF05175.16', 'Function:Methyltransferase small domain', 'Evalue:0.013'],[' PFam:N6_Mtase_PF02384.18', 'Function:N-6 DNA Methylase', 'Evalue:0.014'],[' PFam:EcoRI_methylase_PF13651.8', 'Function:Adenine-specific methyltransferase EcoRI', 'Evalue
KX455876.1	Aeromonas phage Ahp2, complete genome	ANZ52195.1	2729	3110	ANZ52191.1	U3-containing 90S pre-ribosomal complex subunit	MTEKKEGAAKAPVDRKKAQRERDKASGAKRVELRLTADVGAKLEELMTVRGGTLGPYEVQEYLITLIELDWEKLELQKAQLETAPCKKCGSPLPGGCGGVHKWDIECLHTREEKQLLLREPFHVSM	['PFam:CMS1_PF14617.8', 'Function:U3-containing 90S pre-ribosomal complex subunit', 'Evalue:0.036'],
KX455876.1	Aeromonas phage Ahp2, complete genome	ANZ52195.1	3177	3579	ANZ52192.1	hypothetical protein	MSHVHFVSKHLALHQSIITKHRKFGKNEASQGRNPVVQVVCCGTCNKVERMKVGNLKTGNVFVCNDKNSREACRRSLPRVIHGKVRVIHPQQAGRFSGVTYEDQGRVAAFKAACADVADGFIQSLTFLGLRKD	N/A
KX455876.1	Aeromonas phage Ahp2, complete genome	ANZ52195.1	3611	3929	prokka	Protein of unknown function (DUF742)	MAALFHFCWSVTASGGGEKRQLKLDTGQVTAYFGGTGVSVVSLGTKAAEHPATAINAPEIIPLMAMPVPVVQVTLGDLVALGGFAVVVARFVWDIRKDKRSTTNE	['PFam:DUF742_PF05331.13', 'Function:Protein of unknown function (DUF742)', 'Evalue:0.038'],
KX455876.1	Aeromonas phage Ahp2, complete genome	ANZ52195.1	3921	4128	ANZ52194.1	Las17-binding protein actin regulator	MNELAEIVDVVLSEEALAMAVTAVTAGINAPLAIGGVVVAGAAALFLPKEQSKKVFGVLGKVFRFKRK	N/A
KX455876.1	Aeromonas phage Ahp2, complete genome	ANZ52195.1	4346	5282	ANZ52195.1	T5orf172 domain	MAVPSIPAETRIDQINAKDNCTFIRWVGEFKNARTRAVCRCDNGHEWTAAATNLISNGQGCKKCAATGPKITEAAQLEKLAPIAAGRYTFTRIGEYLGSNKTRYAYTCLVCGHSGDANLCHLLIGRGCSACGKAEGDKKLTKPREERVAQLEAAATSGGYKVLAIHGDGNVNKVRVECSCLECGKEWSTPASGLIKGTGCPTCSPCGYTPSEPGSLYVLVSHCGLAVKVGISNKPDQRLKRLTKVTPFSWHQVAQ	['PFam:T5orf172_PF10544.11', 'Function:T5orf172 domain', 'Evalue:6.2e-05'],[' PFam:MUG113_PF13455.8', 'Function:Meiotically up-regulated gene 113', 'Evalue:0.00067'],[' PFam:HypA_PF01155.21', 'Function:Hydrogenase/urease nickel incorporation metallochape
KX455876.1	Aeromonas phage Ahp2, complete genome	ANZ52195.1	5351	5837	ANZ52197.1	Protein of unknown function (DUF1441)	MSITGGDEPYKWTISAMARAFNLHRDTVRSRLNDAGVKPCGKKANAPLYLLAQAAEAIFAGSSVASDASDPSKLDPKSRKEWFQSENERLKYQTTVKDLIPSGEHRNNIAITVKGIASFFDSLPDKMERTRLFTPEQLEALEGVCDQQRNQLQNELMEYQE	['PFam:DUF1441_PF07278.13', 'Function:Protein of unknown function (DUF1441)', 'Evalue:2.9e-34'],[' PFam:HTH_30_PF13556.8', 'Function:PucR C-terminal helix-turn-helix domain', 'Evalue:0.0027'],
KX455876.1	Aeromonas phage Ahp2, complete genome	ANZ52195.1	5836	7909	ANZ52196.1	Phage terminase large subunit (GpA)	MARAPRYASASAVTKDVLTLLHAPDRTPLSIAAKELLYVDQSGSMVPWDDKLTGYIREPMDCLKSRRYDSVVYAGPARTGKTVGLVDGWVADIIARNQADTMICQMTQDKSAEYRKRRLQRLFDASPAVRSALSERKSDNNIHDIITKSGMFLKVGWPSKANFASMDYCNVLLTDLDRMPQNVDGEGSPFLLAGKRTQTFMSRGMVLAESSPGFEITDPAYRPATAHEAPPTLGILNLYNQGDRRLWMWQCPDCG	['PFam:Terminase_GpA_PF05876.14', 'Function:Phage terminase large subunit (GpA)', 'Evalue:3.8e-158'],[' PFam:Rubredoxin_2_PF18073.3', 'Function:Rubredoxin metal binding domain', 'Evalue:0.0098'],
KX455876.1	Aeromonas phage Ahp2, complete genome	ANZ52195.1	7951	8155	ANZ52198.1	N terminal extension of bacteriophage endosialidase	MAFTKDDIDAIDAAIASGEYQVIIDGRQVTYRSIAELLRAKAHIQQAISKRRSPFAGFRMSVDRGIR	['PFam:End_N_terminal_PF12218.10', 'Function:N terminal extension of bacteriophage endosialidase', 'Evalue:0.015'],
KX455876.1	Aeromonas phage Ahp2, complete genome	ANZ52195.1	8151	9669	prokka	Phage portal protein, lambda family	MSTKPSCIVGLDGKQLTMSQPYEGATRAPRGDTQPAPSIGPNTAIAYAGKTLRNRSRHAYRNNALLRSAIDKGTKAEVGKGVVITSIHKDKGIQEQLNALWKVHQNHLDVWGDMSFGAILDLAVRARKTSGEVFIRRIPMPRAMGLAVPFQLEVLESDFCPIDFNKRLSKGRRVVQGIELLGRKKVAYWMHRRHPSEYDPSTPVSLSDLVRIPARDIIHHYKAHRPGQLRGEPDTSAALLKANEFDAYSDSELLR	['PFam:Phage_portal_2_PF05136.15', 'Function:Phage portal protein lambda family', 'Evalue:6.9e-80'],
KX507046.1	Vibrio phage S4-7, complete genome	AOQ26761.1	21430	21655	AOQ26758.1	hypothetical protein	MKNLDLLNKIVNTFQAWDHNNTYPIAGVAIVEGDITITINNHNYYVKSANELITKVLKANEPKPANLVFSYNFS	N/A
KX507046.1	Vibrio phage S4-7, complete genome	AOQ26761.1	21744	21942	prokka	DpnD/PcfM-like protein	MSFDDYTVTISWNTESGSTYYSTFEVMAYSKEEAEDLAFSEWSDLDYDHVGTLNYEIELTPELEW	['PFam:DpnD-PcfM_PF14207.8', 'Function:DpnD/PcfM-like protein', 'Evalue:0.022'],
KX507046.1	Vibrio phage S4-7, complete genome	AOQ26761.1	22087	22285	prokka	Toxin B	MTKGENLKIEFIDFKSKLWIEYCSLWNKKPTDKGLQNSVYYLRGFKEWMRLQKEYRYYNYMETSY	N/A
KX507046.1	Vibrio phage S4-7, complete genome	AOQ26761.1	22281	22761	prokka	Helix-turn-helix domain	MLPIYLTRIHKVIFIDTGEEVKLNTNDKNVYGYLSGIGYNQGYNSIYPNIDQISLHLGITNKTVSNSLNTLEKVKLLKRERTKRKGKWDSTFYWLYRPNMIDRMKWLDINGSILQGKHYRFDAGQFHRYKDKSSNKVDKLLDGLITLERQAQNSEDLTK	['PFam:HTH_36_PF13730.8', 'Function:Helix-turn-helix domain', 'Evalue:0.00083'],[' PFam:DUF4423_PF14394.8', 'Function:Domain of unknown function (DUF4423)', 'Evalue:0.0013'],[' PFam:EAD4_PF19959.1', 'Function:Effector-associated domain 4', 'Evalue:0.0085'
KX507046.1	Vibrio phage S4-7, complete genome	AOQ26761.1	22765	22960	prokka	hypothetical protein	MRININNTDNIDKVSFLCELYNCSPTQLIIDLINNTHQQHAQGCKEDAKEDKNTTHGSPAGIGG	N/A
KX507046.1	Vibrio phage S4-7, complete genome	AOQ26761.1	24781	26017	AOQ26761.1	T5orf172 domain	MEDDFIGTTFPTPKGGVLTVVSWDGERCGSSKIYTLSCNICSKDTELYPEKFKSEKGKILKGGVPCGCSKKPNWKEHHYSVRVKRECKNRGYIFHGWSGDFKGSQTKLSLENPNTGSVWKSTSIYNFLSGSGDPQQALLRHKLPDKTHIEDFHKAGFTRDYKFFRNKDKIDGKGFKVYWDYVCPVCSVDEYVKVGLCSGVFSAHRDSLKAGSKSCRCNNTYRWTQEQKEYQINKICKEEDLSFIGWLGDYENNES	['PFam:T5orf172_PF10544.11', 'Function:T5orf172 domain', 'Evalue:6.3e-07'],[' PFam:MUG113_PF13455.8', 'Function:Meiotically up-regulated gene 113', 'Evalue:5.8e-06'],[' PFam:T5orf172_PF10544.11', 'Function:T5orf172 domain', 'Evalue:6.3e-07'],[' PFam:MUG11
KX507046.1	Vibrio phage S4-7, complete genome	AOQ26761.1	26146	26761	AOQ26762.1	C-terminal domain of apextrin	MNINKKDLMNTYIVNDNGGLLYLYMATCSSVGLHEFGEFDQDFYKEHEYVVCNEYSEPSEEGVLQGHDSVDNSLRELSWEDLIEMQLCGDAVKEDVEETTEWKNGDECIYQGENWNFVSILSEDFHGTAVLFNTDTEELKQVPIISLSKPETPMQKEERKRFETVRDMFSYWSEDEGDFVAGDADDRKVVSLLFALYDAGYERV	['PFam:ApeC_PF16977.7', 'Function:C-terminal domain of apextrin', 'Evalue:0.035'],
KX507046.1	Vibrio phage S4-7, complete genome	AOQ26761.1	26776	27097	AOQ26763.1	hypothetical protein	MKNKMWFVKLYIACGVYDNIVIEADSYSEAEHFAREACRELANEYGYEDDVDYFGDHDTVGAEWDEESEEYLEEGTLEYTVCYLEEDNLSSLVGDELVKAKKYLGA	N/A
KX507046.1	Vibrio phage S4-7, complete genome	AOQ26761.1	27144	27354	AOQ26764.1	hypothetical protein	MKGFLLSVLRYTSCFTVLTILASFLGLLITLDINYLWVGLWDIEVRGIVFILITLLSFINTFRDDGRIL	N/A
KX507046.1	Vibrio phage S4-7, complete genome	AOQ26761.1	27412	28453	AOQ26765.1	C-5 cytosine-specific DNA methylase	MKILDLFSGIGSFALGFKEAGYNVSRFCEIEDYCVKILNKNFPDVPVDKDIKQLHCDEGEYDVLLGGFPCQDISIAGKGKGLSGDRSGLWFEYKRLINEARPKYAVIENVSALLGRGLEIILQDLAEIGYDATWTTFDSKYFGVPQRRRRVYIVAVRDGIPSNTDMFEFGRRDLTQCREGLESFNESFRWDFEEGKGDKHTFTFYTRQRSNEFKETGLSGTLAKRDYKSFTDIVSHNNIIRRVTPRERLRLQGIP	['PFam:DNA_methylase_PF00145.19', 'Function:C-5 cytosine-specific DNA methylase', 'Evalue:1.1e-60'],
KX507046.1	Vibrio phage S4-7, complete genome	AOQ26761.1	28439	29066	AOQ26766.1	hypothetical protein	MKTFLTEKHNIPEGATHYYYNTAGFGFYSLIRDTWRFWSPYGSCWKFVLDNKPAFEAFPIPQANIEAPEDKEVEWVNGLPPVGAECEAVFIEHEHKGYGEFLILGYYGDYVWMEYIGELSNKSKHYTAKVDMVKFRKPETEAEKLQRERTENGKAYYELISSIESELMCPERHGYPNMWGELRSEWQEVYIRQAEVLGFSKEGSNENS	N/A
KX507046.1	Vibrio phage S4-7, complete genome	AOQ26761.1	29062	29410	prokka	hypothetical protein	MIKRKMKSVYSGWNWRHKVEDDIYHYEEVTGRSVDTKEDLLDYLFGNYEHRPYTSLDLYLLEPVDKKWYQRLNMFWAYPVTLLLYPFRYVIYGGGGWTNKTIMGRLMLKSIGEDR	N/A
KX507046.1	Vibrio phage S4-7, complete genome	AOQ26834.1	69814	71236	AOQ26825.1	Nodulation protein Z (NodZ)	MSTNKYITDKLMMNQEIKNFLDWMHKEGHGCYVAGGAITCIATGKHDDINDYDIYFTDKHSAVAAIRYMKEDNCHVSFVSDKSISYAKNAETKIQFIYTDFYPTAEDIFRHFDFTINMGAYDSRDKKVYTDENFWMHNAQRFLSVNTKTLFPIISQLRLDKYLKKGYKTSRNEMLKLSLAVANLSITTWKQAKEQMGNTYGFTLADFEDCDKTPFSMEALLERIDSPSDTEQLPIQQQYLYPHDVVDFVILGEPI	['PFam:NodZ_PF05830.13', 'Function:Nodulation protein Z (NodZ)', 'Evalue:0.027'],[' PFam:DUF2204_PF09970.11', 'Function:Nucleotidyl transferase of unknown function (DUF2204)', 'Evalue:0.035'],
KX507046.1	Vibrio phage S4-7, complete genome	AOQ26834.1	71235	71517	prokka	hypothetical protein	MTQHAMKIPQGILHYSTVDLEFEFEGKHTYMEFHHYCGPSFYTMKTVEDKYGSWEEEVWVYPDDSKRYDTLGEEFYKWFNAPEQQHLHFKGEE	N/A
KX507046.1	Vibrio phage S4-7, complete genome	AOQ26834.1	71518	71767	AOQ26827.1	hypothetical protein	MKVHLLKHYVNDYNQHGAYTLAVFKDKPDFHKVKSVCEKLELDIFSSGKTQDAVYGTLSRLEEVTELIDGGDSWIITEEEAY	N/A
KX507046.1	Vibrio phage S4-7, complete genome	AOQ26834.1	71769	72099	AOQ26828.1	Protein of unknown function (DUF483)	MGDIKTVQFINRKFTTLDQQWKYWGTQMGYPSCCIKAFLDGKQQFDSVFHGTGFLPCKECNKKDPTKLLKHIDKHRLINYPFPYEDEKSFNSKKKRTLYKFIDDMRKEK	['PFam:DUF483_PF04467.14', 'Function:Protein of unknown function (DUF483)', 'Evalue:0.0014'],[' PFam:CGGC_PF08821.13', 'Function:CGGC domain', 'Evalue:0.031'],
KX507046.1	Vibrio phage S4-7, complete genome	AOQ26834.1	72098	72425	AOQ26829.1	DSS1/SEM1 family	MMSKTFTKEELFSIEQNYYLVDEVVVDIRKGIPQTRYVIEVGCYDKQVWSLEKDCLIDFPDYLKGLWMQDWATDNTYDGVSSRLKDEDECWVKCKQVEVTTYEYQEIE	N/A
KX507046.1	Vibrio phage S4-7, complete genome	AOQ26834.1	72433	72964	prokka	hypothetical protein	MELIELQVVSVIAFAVIVLGMFVFDMSRLGVILLVLCTILLSTTKGWEGSKDYTRTYTYTKTLVSASPSHTQIYGKISGSFLMFSGVIGESRVYLLREEVSKGLYKDFEVKHEVYIREDSSLTNNGKFVQYFNCYDIRTYYDIYGWIMFDNKEESCYYQKQEIVVPVGSVIKELNI	N/A
KX507046.1	Vibrio phage S4-7, complete genome	AOQ26834.1	72963	73572	AOQ26831.1	hypothetical protein	MKTNYHDYEIVAKNPQVYFWSPTGEIKKITIIDCDFDKRVTFTYEDGTIDNYKWGYIYNTYDEAVLAKHYHEDLYEMDCCQWLEECPDCIDVWKLLLSNYNYAQYRKFKRKETKSKTSWFVAINDQSYFDSTKFKTLKSALGYFRKLDQDSLEFVQLGEYNSNMYLLTFEDNTLYYEDDKRLGYVLKSRHYGKADTYKQWRK	N/A
KX507046.1	Vibrio phage S4-7, complete genome	AOQ26834.1	73573	73840	AOQ26832.1	hypothetical protein	MKTKFELKLNIARLSRQIEECKRYERAFVSAQKLCHTGENTSMYGKLFKRVEDKRTLWWKSLDRKIKLEQTVALLKERLIKEITEEVL	N/A
KX507046.1	Vibrio phage S4-7, complete genome	AOQ26834.1	73974	74289	AOQ26833.1	hypothetical protein	MEVECKSCNQVKNIEFYYLDKRSKNNKVRQPCKECMKAKEKAKRETYNSQEKCIPESKVCSCCEEEKPSSEFHKRKDTPTGLRDKCKECYNKNTKERRLNGLGG	N/A
KX507046.1	Vibrio phage S4-7, complete genome	AOQ26834.1	74272	75748	AOQ26834.1	Protein of unknown function (DUF723)	MDWEVKKKLSFEDFVKRAREVHGDKYNYYEDGYTSSNNLIKVNCKNHGDFKTTPARHTHNKVKCPKCNQEDRKQRLIQKYTLRVKENTEDKVKVVDWGIFENERSSVEGDCKQHGNFKSTVYSIIKTKHNGCPKCKSLLEGEVFIKKAVELHGDRYVYDKYDYISSRDFMDILCVKHNKVFQQRPSAHLQGQNCPECGKEASIENSRMSKDDFVKKCTEIHGSLYDYSNTVYEGIKTPCKVKCPVHGEISIKPST	['PFam:DUF723_PF05265.15', 'Function:Protein of unknown function (DUF723)', 'Evalue:5e-08'],[' PFam:Zn-ribbon_8_PF09723.12', 'Function:Zinc ribbon domain', 'Evalue:0.00051'],[' PFam:DUF4379_PF14311.8', 'Function:Probable Zinc-ribbon domain', 'Evalue:0.008
KX507046.1	Vibrio phage S4-7, complete genome	AOQ26834.1	75744	77385	AOQ26835.1	Terminase large subunit, T4likevirus-type, N-terminal	MSKYWKKLPTINKFTINLKKIYGSGFMKVEPQEGPQTAFISCMGGISSQEQRDQDFPLVFYGGAAGGGKSWSLLADALKYIDCPDFYAVFFRKTVKQLRRTLWKEAKKMYMPLLVDKNGKFIGKAVIKEQDMIIRFPTGATLEFSFLDRDGDAEMNWQGAELTAAYFDEFTHFSEFVFNYIRTRMRSDSKYDSFIRAGMNPHPTHFVHKYLDIFIDPETGFAIKEFSGRPAYYIVDSGAVITSWDKDDLKQRYPT	['PFam:Terminase_6N_PF03237.17', 'Function:Terminase large subunit T4likevirus-type N-terminal', 'Evalue:7.1e-21'],
KX507046.1	Vibrio phage S4-7, complete genome	AOQ26834.1	77564	79088	prokka	Phage portal protein	MPDENKASPDAIPKPSGNTKEQRASKRRITTSGIQLIKDQIEYLKPYELSASQRLITYERMLLDPDVSTPFNKTKEMVEQGFSTYQIEYNKNSPDSKKAADFMRYCVEVMFNSTTTPRSVAGHAYTYAKNKVAISEKEFERISEGDFEGLWGLSGLYPVSLSTLDQINPFKIDDGGRKLAYARQSRNAFKNNLNTSINDLPETKDGYKNIAASKLAIFTDSSDPINPFGISIFDHIYEEWRFKTLVKEILLTGVA	['PFam:Phage_portal_PF04860.14', 'Function:Phage portal protein', 'Evalue:0.043'],[' PFam:Phage_portal_PF04860.14', 'Function:Phage portal protein', 'Evalue:0.043'],
KX507046.1	Vibrio phage S4-7, complete genome	AOQ26840.1	77564	79088	prokka	Phage portal protein	MPDENKASPDAIPKPSGNTKEQRASKRRITTSGIQLIKDQIEYLKPYELSASQRLITYERMLLDPDVSTPFNKTKEMVEQGFSTYQIEYNKNSPDSKKAADFMRYCVEVMFNSTTTPRSVAGHAYTYAKNKVAISEKEFERISEGDFEGLWGLSGLYPVSLSTLDQINPFKIDDGGRKLAYARQSRNAFKNNLNTSINDLPETKDGYKNIAASKLAIFTDSSDPINPFGISIFDHIYEEWRFKTLVKEILLTGVA	['PFam:Phage_portal_PF04860.14', 'Function:Phage portal protein', 'Evalue:0.043'],[' PFam:Phage_portal_PF04860.14', 'Function:Phage portal protein', 'Evalue:0.043'],
KX507046.1	Vibrio phage S4-7, complete genome	AOQ26840.1	79243	80656	AOQ26837.1	Peptidase family S49	MSVLKTIAKRYLDVPQLITPSAFEEIASLLDMKKGREELKAFFEPMTSETKLQAKMADPFYSGYRFSDGDEQSPAEYGVMKIEGPLTYKPEMNMCAPDTCNYQDLVKQMEMFADQGKKRVFMIHDSCGGEAFGMFSTSKQVRKIADENGIELIGYVDGLSASASYGWLSICDKIYASEASSIGSIGVVISLLNNSGALEKAGLKRQFITAGASKVPFSDEGDFKEEFLEGLQEDVDALYEKFVSHVDTYRKEMSE	['PFam:Peptidase_S49_PF01343.20', 'Function:Peptidase family S49', 'Evalue:1.9e-26'],
KX507046.1	Vibrio phage S4-7, complete genome	AOQ26840.1	80677	81064	AOQ26838.1	hypothetical protein	MADFDFNTEIVVLGGVDSTSGGWSHDSVEVTVTATMKQGSLLKADGTEAATLDAADVVGAIDDLMFRRHRDELETGDTVKIAVAKRGLTLNENALSYTDGDIDAAGKAALAAAGMNKFGAVADDATIV	N/A
KX507046.1	Vibrio phage S4-7, complete genome	AOQ26840.1	81082	82102	AOQ26839.1	Phage major capsid protein E	MTIKSTGYSFLDFSELTELFPRIPKFMSELGLFGDTFFGSSTIAQVERVQDGVDSIDAQARDGDRNYSGGETAIQRNLNIPFFPLDSKKFTAVDIQDMKDFRDNPDIPMTMQRRMDRAQSRIAKSHAVLKERAMYKALKGTSYAPTQPIAQYDYATEFGVSAKVAPQLSVAFTNDDIDPRTTIEQGARAHIQKYAGDQADSYQVIAIVGSQFFDKLKDHPLCRAAYSSYASASEPLRQRLGGNLINRSWETEGIT	['PFam:Phage_cap_E_PF03864.17', 'Function:Phage major capsid protein E', 'Evalue:7.8e-27'],
KX507046.1	Vibrio phage S4-7, complete genome	AOQ26840.1	82185	83187	AOQ26840.1	hypothetical protein	MENFRPIPLPRNAALKIGEVRGYLTVVDYGVIDNVKGYLLKCSCGKLKFEKRTCQITSGKTTSCGCSYGRRIKSLYEYRERNKVNLEKAGILYISLEQFSNDRIPHWCPVHNEYSVNSRLCISKFSVAPCFKCGKVVANKNKVKTTEQFIEDSKSVWGDVWDYERTVYTGSHNKLTITCRKHGDYQQTATDHLCLNVGCKVCSPRSGFDKSKDGSFYLVRWEHKLNGHEFIKFGVTNRSVAHRVNTQRTRVANIQ	N/A
KX507046.1	Vibrio phage S4-7, complete genome	AOQ26840.1	83173	83689	prokka	SiaC family regulatory phosphoprotein	MGMSKKEFITSLNDCRVDKNITINFMNEFSVADKFGSKYFNTEHKGMIKILRQLGANVNDVSYVDGKWYQGEAPESASETVEELIDTITLVEEESVSEDVVEVLEEVVEVVEETTEVPEIEWDWINSLSNTKKDKSALDDWAEVTFNIKLNKRNTLPNMIADLKEQLGIEE	['PFam:SiaC_PF09345.12', 'Function:SiaC family regulatory phosphoprotein', 'Evalue:0.0029'],
KX507046.1	Vibrio phage S4-7, complete genome	AOQ26840.1	83691	84006	prokka	Helicase HerA, central domain	MNKRNLVNYISQSLTVSVRTEALLLDVNSEYYFIEYPTNKLPNPSTFKQDKKVKYTQLSHEDFLSLGAAFISYEHLHTKKPFLHAPSFIIGWCQNEGLSCDILN	N/A
KX507046.1	Vibrio phage S4-7, complete genome	AOQ26840.1	84046	84652	prokka	hypothetical protein	MTTKCSQQSDNDPSLPIDRVEVKDTVYFYLDGLSTDDISDATLDKIIEKCIGKFEDSAVYQCDVNYCALMSTLQHLIRKSWVDNGDESVGAIKRQRDKEGNVEQEIEWHSSTGSVETGWEKLYEFFLANPADICECLEEERGNTFGLINIGGTKQDRYTEVNYDSNTRTLWDTNSIGNKFSYRREQSRRRSNNRSKYWSKR	N/A
KX507046.1	Vibrio phage S4-7, complete genome	AOQ26840.1	84651	84927	AOQ26844.1	Bacteriophage P21 holin S	MADIVVTDEWQALSVLSGFAIGTQVKLQNKGTVNGLMIESTLQPVATSTVGELITSIVGSEPSKIIPTGSGEIWLKTNGKGYSITIHVQEY	N/A
KX507046.1	Vibrio phage S4-7, complete genome	AOQ26840.1	84930	86337	AOQ26845.1	Alpha-lytic protease prodomain	MPILNPDQGSGGGSVTSGGFLLGSPDNIFGLTSGDVSSSPSPSPAPDLVTAEGVRDSYFTTNPTKLTQYEDNPALGIYVYYTDGGSNIILGQSLVSGEWIINNSIVGIQGQNGTDGIAYEFANATERDTFFTNRPDLLRQGMPITITVEGTTVANNVWVGETAPVVYNPVVDNVQWVNASFRAGTASFELGDIHKISSGGENVFFINSNSNTAYFPPWQGHGDHSDPATRRVDSRPYTRSYSEYMVLETGGVVSP	N/A
KX507046.1	Vibrio phage S4-7, complete genome	AOQ26840.1	86336	86888	AOQ26846.1	hypothetical protein	MKSSDIKQKESHKRLGVYERDLPVLADFGDELPYPVILTNWDDPVSGVQYVTSTCSDLGEVKHWVGVGVNKDDGSFFIWQPDGTYKEVMLKDTSQPETNTTVLTGTLPSDGTTTTLNHGIDATTIVNVNLMVEISPNQWINPIYSTANKLTIDIVNVANTTLITVPLTSTLLGLNFKLLIISL	N/A
KX507046.1	Vibrio phage S4-7, complete genome	prokka_annotated: starts with AA "MNKREKRYER"	87408	89553	AOQ26848.1	Anaerobic ribonucleoside-triphosphate reductase	MKVIKRDGTEENFDTERIITAIKAAALEVGYKEDKAYSIADEVTTKVVFKVMHTDKGITVEDIQDGVEKVLMLSKWKDIAKCYISYRSERDRVREEKSSYVKMGLDILKGDDLESQKENCNLPRDSMATKLEVIKRNYHKKIANEYILPKPFRELHDSGDLHIHDVDAIISEYFNCCLMDYPFMFENGFQLGNKWIETPNTILTAMNVLVQMVQVQSERQFGGLSLADIDVHLSKFVEGSYQGYIKDALIDLETE	['PFam:NRDD_PF13597.8', 'Function:Anaerobic ribonucleoside-triphosphate reductase', 'Evalue:1.9e-138'],[' PFam:ATP-cone_PF03477.18', 'Function:ATP cone domain', 'Evalue:5.3e-19'],[' PFam:Gly_radical_PF01228.23', 'Function:Glycine radical', 'Evalue:6.6e-11
KX507046.1	Vibrio phage S4-7, complete genome	prokka_annotated: starts with AA "MNKREKRYER"	89685	90372	prokka	KilA-N domain	MSKRFSIKIKGCVFESDEEGMLDLNLIWHGCHLERKDRPSEWRNKDAKYFRHNAKLRSGSEIKELGKPPVPFIKADEDATIGYAMWISTEFYIDVIRAFRELRNGNLEEAILLAAGTMSEEDEYLLVKFSAMKGLCFTKSCWYANIQHPNKFLNYLRRNTNWKYFDENEFGRLYATKEGIKKGYTYNCYGDWDSSKVVMRFTQKGRELLRKNSGHFNKKVIDNYNRLY	['PFam:KilA-N_PF04383.15', 'Function:KilA-N domain', 'Evalue:0.0022'],
KX507046.1	Vibrio phage S4-7, complete genome	prokka_annotated: starts with AA "MNKREKRYER"	90368	90566	prokka	fzo-like conserved region	MTGFRQRKVDRIRKELLYRNARIQSKVSQIEKLQQEIKTLSEKNKNLRWSTLGSLLLSTQEENLQ	['PFam:Fzo_mitofusin_PF04799.15', 'Function:fzo-like conserved region', 'Evalue:0.0028'],[' PFam:ZapB_PF06005.14', 'Function:Cell division protein ZapB', 'Evalue:0.0063'],[' PFam:BST2_PF16716.7', 'Function:Bone marrow stromal antigen 2', 'Evalue:0.0078'],
KX507046.1	Vibrio phage S4-7, complete genome	prokka_annotated: starts with AA "MNKREKRYER"	90913	91312	AOQ26850.1	Replication protein	MRPLGRKYYKDKTGGKHKSKVGGVECSWWKDSHTPNKRLEKRSIDKEIEDGLDLYGYLLDELTLDDCDLYVEDGSGYCDGQDWFCQDGVCPTCNYDKYLKWITAHGHCETGSWDCPDEGDCPWKKGLFDFKE	N/A
KX507046.1	Vibrio phage S4-7, complete genome	prokka_annotated: starts with AA "MNKREKRYER"	91308	91413	prokka	Tail virion protein G7P	MISSIVVCFAVGWIKAIPCTFVRNPIKSLIKEGK	N/A
KX507046.1	Vibrio phage S4-7, complete genome	prokka_annotated: starts with AA "MNKREKRYER"	91409	91688	prokka	Family of unknown function (DUF5957)	MKNLIILLMVVLSSLAGWVMGWLLSWDILLLGLVFFIYSAFKEEDNMRDALLKHGALPLAIVAVISVFTNGNPTLGGSEILNFITMWKGANL	['PFam:DUF5957_PF19382.1', 'Function:Family of unknown function (DUF5957)', 'Evalue:0.026'],
KX507046.1	Vibrio phage S4-7, complete genome	prokka_annotated: starts with AA "MNKREKRYER"	91689	91971	prokka	Lipopolysaccharide assembly protein A domain	MKIKDAIKEVNSDIINFTSKFKPKLALQIVVVFILVVGAVGGGLASILWTGMAIFMDSSELHDDFKELIVTAYIVSVVSGYSLLVGFKISEEN	['PFam:LapA_dom_PF06305.13', 'Function:Lipopolysaccharide assembly protein A domain', 'Evalue:0.015'],
KX507046.1	Vibrio phage S4-7, complete genome	prokka_annotated: starts with AA "MNKREKRYER"	92032	92809	prokka	T5orf172 domain	MNKREKRYERCTNYFYILQEENFEVLKIGITCTLANRITRLQGDNRKTYNLLHCISFPTRTDAESFERTALYSLKRFKITPEWVVSGKREHLSIDALPYLQEMICEKPDIMSYKMFNPFVKHHKLTSRFVSSSTTTIRNSKSYKGEIRISKPRCSKREFNFIKILLLELKFCKVNDIGYIRVPYKYVYEVLRVKIPFTDEGVQGVYCVDALSKYLSADMDEIPYQDGESRFVPSTIKNKAGVCNYTTVLYHQEVK	['PFam:T5orf172_PF10544.11', 'Function:T5orf172 domain', 'Evalue:0.0015'],[' PFam:MUG113_PF13455.8', 'Function:Meiotically up-regulated gene 113', 'Evalue:0.0061'],[' PFam:T5orf172_PF10544.11', 'Function:T5orf172 domain', 'Evalue:0.0015'],[' PFam:MUG113_P
KX507046.1	Vibrio phage S4-7, complete genome	prokka_annotated: starts with AA "MNKREKRYER"	92820	94098	AOQ26853.1	hypothetical protein	MAKNLKEMTRKDRVLVSIECDSFFLSTNKTKKAQPVFNKLKGITKLPKRFDNELWMIVTMIGKALVSGCRGSQLTLSAGNYTLVNKERDNNLDHRRVRKVLDVLEDKGYLNFYIGYKDLREDISIMSCVLFSDKLISIFPESLVRSYGRNITLDEMVEIKDTKTKLPITKLTRFKGVGKNKKFMFEYNALLQLHDIRLGTRKCFVQYKQIFADDLEGAGRIYSFGSFQTMQSHLREIITIDGQSCTEVDIKANHI	N/A
KX507046.1	Vibrio phage S4-7, complete genome	prokka_annotated: starts with AA "MNKREKRYER"	94060	94246	prokka	hypothetical protein	MLSLKLPSYLKDYIDLYRSVKCRAWYIVNCVRYVYEHNIDVYAYYEGMNNGKELKGDDKEG	N/A
KX507046.1	Vibrio phage S4-7, complete genome	prokka_annotated: starts with AA "MNKREKRYER"	94333	94564	AOQ26854.1	Helix-turn-helix domain	MSVKSQLCKAIKYIRDSEGLTYEQLIDCSGGVVAKSQLTAILKYDGFNVSIDTIEDVLHGLGREIEIHIFTPLEEE	['PFam:HTH_37_PF13744.8', 'Function:Helix-turn-helix domain', 'Evalue:1.3e-07'],[' PFam:HTH_3_PF01381.24', 'Function:Helix-turn-helix', 'Evalue:0.027'],
KX507046.1	Vibrio phage S4-7, complete genome	prokka_annotated: starts with AA "MNKREKRYER"	94752	94971	AOQ26855.1	Bacterial regulatory proteins, lacI family	MSIREDIAQAAQKLKQEKGLSYEDICGNGGVTRKQVSAILHGRKGVSMELIEKVFNEVFEDELVVCLVTDLC	['PFam:LacI_PF00356.23', 'Function:Bacterial regulatory proteins lacI family', 'Evalue:0.00037'],[' PFam:HTH_3_PF01381.24', 'Function:Helix-turn-helix', 'Evalue:0.00037'],[' PFam:HTH_31_PF13560.8', 'Function:Helix-turn-helix domain', 'Evalue:0.00063'],['
KX507046.1	Vibrio phage S4-7, complete genome	prokka_annotated: starts with AA "MNKREKRYER"	95053	95308	AOQ26856.1	C2H2-type zinc-finger domain	MNKLLLTLGLLFTGYAQSEVILEKQVYKYECSYSTSWKENGEMIFINIRGEVSDLSELKGKQEITVDSDGVVTKLEVGNCRVEV	['PFam:zf-H2C2_5_PF13909.8', 'Function:C2H2-type zinc-finger domain', 'Evalue:0.019'],
KX507046.1	Vibrio phage S4-7, complete genome	prokka_annotated: starts with AA "MNKREKRYER"	95319	95580	AOQ26857.1	Chalcone isomerase N-terminal domain	MNEHFYYALKHFCKQKVLRHTLGFSEEYWSTQDWLCEYYIDHWECEYDPYIQKFNYYKCRHKKLSNKVEVCDNYHTERLYRWLIER	N/A
KX507046.1	Vibrio phage S4-7, complete genome	prokka_annotated: starts with AA "MNKREKRYER"	95582	95789	AOQ26858.1	Sigma-54 factor, Activator interacting domain (AID)	MSELFNNLKQVLIEAIEYIKYGYQEDTSDVVHEDLEPLECDCITSAPEELSDEVQEESEDNMLLSKKD	['PFam:Sigma54_AID_PF00309.22', 'Function:Sigma-54 factor Activator interacting domain (AID)', 'Evalue:0.047'],
KX507046.1	Vibrio phage S4-7, complete genome	prokka_annotated: starts with AA "MNKREKRYER"	95926	96154	AOQ26859.1	Family of unknown function (DUF5937)	MSNVNHDVVEAVLSERYPDFDRKKLSELVKRCKEACYQSTLDSVEKQIKDSLRPLQEAKTNRSLMSVFAGWKREW	N/A
KX822733.1	Pseudoalteromonas phage PH357, complete genome	APC44470.1	111260	112979	APC44462.1	Nicotinate phosphoribosyltransferase (NAPRTase) family	MKTFFEWICDSYKIGMNQLHEHNFFEDSPTKVLMSYSNFTPRKKAYFEFSDDDERLVSYGIRHTVQYIHDLAEEFFSTDKEKVYNRLVVFLTSHYGGDVEVDHKRFLDDIMKLHDLGYLPLEYRAIDEGLKAPIGIPLFTVKNTHPEFSWLINNLETLTSQLYWPMVNTATKIDQFYKQAKHYGEMSTPKEVLDLWLPVCVHNFEARGMFGPEHSSRAGSASCIPFIGSDTVSSIPFAQEYYDYDPTIDPPIAVS	['PFam:NAPRTase_PF04095.18', 'Function:Nicotinate phosphoribosyltransferase (NAPRTase) family', 'Evalue:1.9e-15'],
KX822733.1	Pseudoalteromonas phage PH357, complete genome	APC44470.1	112980	113829	APC44463.1	Phosphoribosyl transferase domain	MIRVSCNNKDIPVNKVTFSDKAFTFKLCDLPEKPDYIWIVVDPSTPVNTIREEVDLICSCIENFYGEKIADLKVYLSLEYLAYGRADRVFEKGNPSPLYDFIVWLDRKRFTKIIVADVHNPAIFSEYRVDKLIEKSQLDCFKHSLHFDTKKDWDMVLSVDKGSRDKAAKIAEYLNVSVYNCEKERDISTGRIVKSILPEADFAGKKILIPDDLSDAAGSFVGLASQLKDVGVERVDLYVTHAIFAKGLDVCKESI	['PFam:Pribosyltran_PF00156.29', 'Function:Phosphoribosyl transferase domain', 'Evalue:4.5e-08'],[' PFam:Pribosyl_synth_PF14572.8', 'Function:Phosphoribosyl synthetase-associated domain', 'Evalue:0.0093'],
KX822733.1	Pseudoalteromonas phage PH357, complete genome	APC44470.1	113840	114323	APC44464.1	Macro domain	MSIRIVKGDAITALLNGDIDYLVHQTNAVGGFGSGIAGQIRKRIPQAYQAYKDNYDFWINQGYDNIPLGNISTGGNVIHLHSQLNYGRSGKRYTNYGAMANGFNYLPEVLYDMDESPEDIVIGLPYLMGCGLGGGDWNIVYELIEQCLAPNVKEVIIYQL	['PFam:Macro_PF01661.23', 'Function:Macro domain', 'Evalue:0.00043'],
KX822733.1	Pseudoalteromonas phage PH357, complete genome	APC44470.1	114319	114535	APC44465.1	hypothetical protein	MSNITKQEAIEQLCELCSTVGAISFRHKMPHDCFCGENKDNFRDSFQFDQSIIDYIKEAVDEKLYNDEKDL	N/A
KX822733.1	Pseudoalteromonas phage PH357, complete genome	APC44470.1	114531	114993	APC44466.1	protein of unknown function (DUF4177)	MSEIKTYLKITVDVNDGDYEVDKTLLTKENRPQVELFLEKIKLLSDYLEDNYHYRDGKKVLTGKILRFNHERIGNDEECFLKSITYTDGYFGDEVLTTEEIYEEGLILQEDYDILAEFLPMYANEGWGFHTIISIEIVEEYVKVLKSNYLEEL	N/A
KX822733.1	Pseudoalteromonas phage PH357, complete genome	APC44470.1	114979	115405	APC44467.1	DNA polymerase family A	MNNEELSLASNRVLGIEHYQDETQYICEGDADCAEVMKLLQNKALTDKERSELKEIAFPYLYGTSKDNIITYTSARAGGTSMRSIAVVSTFVQMYGSSYKYIPAKVKKGCGKGKPRLQRVIIKSNNSFENLDFIGEADVRN	['PFam:DNA_pol_A_PF00476.22', 'Function:DNA polymerase family A', 'Evalue:0.0099'],
KX822733.1	Pseudoalteromonas phage PH357, complete genome	APC44470.1	115409	115604	APC44468.1	RNA polymerase Rpb5, C-terminal domain	MLKALTTKPSFQELSAEEQYTLLHKRELEIKRLQRIAEGLCFWKEGSQYYNNLRAELNEYLDGE	N/A
KX822733.1	Pseudoalteromonas phage PH357, complete genome	APC44470.1	115676	116006	prokka	hypothetical protein	MSLSNYIKEARKQKIISDFKDKCPQVYNYFNSQPFVERFINCQVDSIILPMTRRIGSSMCTEIVEELPFYDEEGKVDIDDIQEYLEAEGFHVEKEEFGYNKQLLIKLGE	N/A
KX822733.1	Pseudoalteromonas phage PH357, complete genome	APC44470.1	116137	117382	APC44470.1	T5orf172 domain	MGKRISFEERYEACREASYNKNQLFLGFFCSNDKVNTKTKCKLYCKSSGRYWETTSVEKHLGRKGCPCGECSYTNMMTKSKDSIINKIKEVEEHYNIDFLGFKDDNYIGTTTKVILRCRKHHTIWDTTEARYIIDRSCDKGSGCKLCKKEIILALNDSKDESIIKDLKDNYGFLEGTEFWRSERTTSGNARNYWKYTCPKCSVDEYVKEGLCSGIFEGFIGTLKEGVKSCRCSNAWRWTPEQKEYNLRKAVKDDK	['PFam:T5orf172_PF10544.11', 'Function:T5orf172 domain', 'Evalue:6.5e-06'],[' PFam:MUG113_PF13455.8', 'Function:Meiotically up-regulated gene 113', 'Evalue:0.0069'],[' PFam:DUF4379_PF14311.8', 'Function:Probable Zinc-ribbon domain', 'Evalue:0.013'],[' PFa
KX822733.1	Pseudoalteromonas phage PH357, complete genome	APC44470.1	117365	117542	APC44471.1	Protein required for attachment to host cells	MYKTSEEVFEKLKSGEVKIQTVTRNMNKHLHKKNIDQWVLFAKAKALYKMWELDGKEN	N/A
KX822733.1	Pseudoalteromonas phage PH357, complete genome	APC44470.1	117605	117911	APC44472.1	DNA polymerase family A	MQGTESACQKWAELYFDRESKRLGLPANRILSYHDEYTVECDTDVVEDVKKLMYKSYEEASIAMWEWHKKHSKWFKGNDLPNFHIQLQSGSSVGKNYYEIH	['PFam:DNA_pol_A_PF00476.22', 'Function:DNA polymerase family A', 'Evalue:0.0083'],
KX822733.1	Pseudoalteromonas phage PH357, complete genome	APC44470.1	118156	118363	APC44473.1	hypothetical protein	MALMLGIDEREGNVRKNRFLEQIGLDRPIQILDAMCEKYKRGRGGYIELPFGYYAYCSSPHARFNYLD	N/A
KX822733.1	Pseudoalteromonas phage PH357, complete genome	APC44470.1	118650	120699	APC44474.1	Type III R-M EcoP15I C-terminal domain	MQEELKSKLKVYANLTNYSDIEAKGLYPRVHTLEDIHCIASLVDDPDTGEEVILLFHDNPEFDNVEVWDEHDKKTYIIPERVGSLIEGFRYWYMIGQSEKGTLEIHNCHGYDRPVTEKVVAKCKIPFYKWNDSLIDSKLQWQDRPTPKGAKGSHGLMAYGLRAGINKPDITEWETMDAYKLHRVIEDVKIQKYTTKYLKKESNLLENLGIDLTAARKMDSEYQKTCFEQEVYGAKVDIDHINNCIRDLDEKTDAL	N/A
KY065147.1	Vibrio phage JSF4, complete genome	APD17791.1	2396	3233	APD17787.1	Putative phage serine protease XkdF	MKKEFLAFLKCFGKVNEDKVIEDIQKSADAVKSDVEIKKSHDYKNQISVEIIAEPFTPDAHGMYYSDTTIEKGYQSFDKAWKEGRLSMNLFHQIDDVDKKYVELLKHYIVPFDCEVNGQKVKAGTWCAEVKFHDSTLWKARTTPLEDGTTEIAGLSIRGWGVVNDPRELVKAKVTKDDNGNLVYRGEKFVGYNKPMKDSGDKQGKVLVKDGDKIAVVRFGDPSMSDNQSEEDNDNFYARFGNQKGIDDKFSPLYW	['PFam:Peptidase_S78_2_PF14550.8', 'Function:Putative phage serine protease XkdF', 'Evalue:6.8e-11'],
KY065147.1	Vibrio phage JSF4, complete genome	APD17791.1	3241	4303	APD17788.1	CRS1 / YhbY (CRM) domain	MDLDKYSEVTDLNFDKPNPHLAICHKSQGYSANLRPEALLFKSGNPVPTKEIIKSLEGVVSEQELIKMTYRNMKSSLEETLEKFLRENISSNGEYIWVEVVDFNDDMVAFHFQGTLWAVNYTATEDGIVTLGEDLREASHRELYVDSETGEELIKASFWVQEKNPKTEEEKSSDDSGEIEGEGQESDSQDTPVKLEEGNDMTDKVDVQNLSAEELLKSTVFQELMKAQREAWEAEKEAELQKAARDAQTTELVKS	['PFam:CRS1_YhbY_PF01985.23', 'Function:CRS1 / YhbY (CRM) domain', 'Evalue:0.01'],
KY065147.1	Vibrio phage JSF4, complete genome	APD17791.1	4318	4702	prokka	hypothetical protein	MAISYRKKVTLHCADPKLSMESVLVTVTATMTHGSALVAAGTEAAKADVANVVGFIDDQQFGEFKPAVGTTALVNVVKRNAIVNSDALVYSDDQDGLSVPEVAALAAAVEGKNLLIQSAVTDFSRLV	N/A
KY065147.1	Vibrio phage JSF4, complete genome	APD17791.1	4727	5747	APD17790.1	Phage major capsid protein E	MARMGDFGVVDYTSLMALAPRSKNFLELLGVFSESNTRYIDSRYAEFEREEKGVTKMNAMARGGSRKYIGSEKARKEIIEVPFAPLDGVTVASEVEAFRQYGTESQTASVEALVQRKIEHIQRSHGIYIRDCQYTALLKDKILAEDEDGNEITALAKNFSTLWGVSRKTGAINTTTAVNPFSVLATKRQEIIDSMGENNGFTSMVVLCTTRDFNAIVDHPDVRAAYEGRDGGAEYLTRRLGDAVDFQVFTHKGVT	['PFam:Phage_cap_E_PF03864.17', 'Function:Phage major capsid protein E', 'Evalue:6.9e-24'],
KY065147.1	Vibrio phage JSF4, complete genome	APD17791.1	5788	7027	APD17791.1	Meiotically up-regulated gene 113	MEFVNEELLTEGQKSKIGLQWETPKGGVLTVIGVVSGKTLDKTMFALTCSICNKDRELFPQPFVRNTAVISNKRVCCNCVPSFRFTVQQYEVLAKRYCEALGVESLGMSGEFKGDRTIWKIKYKGVEDFTSIESLSNGKLSYKLSCLKRAGKIPLCNFESFLDKVSPLFPEGTIFSLSMDKTWANAKGTYYIYKCPVCSEDMYTKAGVCTGRFISYRGSLSKGIKACRCSKGYRWKKDEIELYLNHELSKIGWKF	['PFam:MUG113_PF13455.8', 'Function:Meiotically up-regulated gene 113', 'Evalue:0.00021'],[' PFam:T5orf172_PF10544.11', 'Function:T5orf172 domain', 'Evalue:0.00051'],[' PFam:MUG113_PF13455.8', 'Function:Meiotically up-regulated gene 113', 'Evalue:0.00021'
KY065147.1	Vibrio phage JSF4, complete genome	APD17791.1	7159	7726	APD17792.1	hypothetical protein	MSYHFIRGYRELWKYLAKKTNGGIDEFGSAQLVRAWFKTAEGEVVRCGSWQTLFQEMNNRYGTNFIPHKCRDSRNNYFNIALDEGDIPLVEDKPTVEAKSLISLSPKEDEEVLNALQEQEENQAAEEKVVEVVAAKEPDWKWIESLSNTKEDKLALDQYAAEEFDIQLNKRNTLENMIVVFKEALAAK	N/A
KY065147.1	Vibrio phage JSF4, complete genome	APD17791.1	7769	8171	APD17793.1	hypothetical protein	MINKDIIEQLNRARQTPIRTVEVTREITWDESVQFAKEGNEHFFEKLSLCQGEGRYAVVQHDGGFPMMIDMRENNGSDKMKVTIVDKHVYDIIMDAIETYRLYTHYYVNAYEFVLVYCLTRHIDLVEYGIIDL	N/A
KY065147.1	Vibrio phage JSF4, complete genome	APD17791.1	8397	8676	APD17794.1	hypothetical protein	MAKVTNFTLTGDWVNINTQLSIPVGTNILIQNQTSGEIFVQEDTTSPLNQRDGVLLVPVSKGDSFATITFKEGDDLTPVWVFGNGPIAVQRA	N/A
KY065147.1	Vibrio phage JSF4, complete genome	APD17791.1	8678	9287	APD17795.1	protein of unknown function (DUF281)	MTINIGRVNEGNLQQEIIDAYKSLRSFAGIALPDPLNTTTSVTLPAANVNGTFSIIHLAAATEGGGVRGSSFTTNTDGTITCNKDMFAVSVTCYAKAKYGTNSDAVLGVGIGNPTQIPNKPGLQVGENYVSRFQYSSFGRGNNRPVTLLTPYEPVGKSTTELNVNGVKVGDKLFPVMWTTDTEGSVTLTLTDLIFTVQEISI	N/A
KY065147.1	Vibrio phage JSF4, complete genome	APD17791.1	9351	9822	APD17796.1	4Fe-4S single cluster domain	MNYMQYIYGDDANGDGIRCTLFVSGCEMMCKECHNPESWKLSAGNPYTKDFEDKVLRDLESPWIKGLSLSGGHPLHIKNFDTVLRLCKRVKNELPDKDIWLWTGYTLEEVQNDMLRRQILDVIDVLVDGKFVLELKNTNLKWRGSSNQRVWKLNIM	['PFam:Fer4_12_PF13353.8', 'Function:4Fe-4S single cluster domain', 'Evalue:2.2e-46'],[' PFam:Fer4_14_PF13394.8', 'Function:4Fe-4S single cluster domain', 'Evalue:1.5e-26'],[' PFam:Radical_SAM_PF04055.23', 'Function:Radical SAM superfamily', 'Evalue:0.000
KY065147.1	Vibrio phage JSF4, complete genome	APD17791.1	9821	10679	APD17797.1	Anaerobic ribonucleoside-triphosphate reductase	MNLPMIWKESDGKNFYEDLDYYLEMIRSLHKKRYDTLAKTKCSSNPMAFCQGGLYLGNKKPTDNIGYDIVKSFTASFGVTALNELNVLKEGLPLHKSDRLFVKEVMDYINKKVEDFKAEDDYLYAVYYVPAESLCGTQLQQFRKRFGVIKGVSDREYFSNGFHLHVTADVTPFEKQDMEYELFHKGNGGHIQYCRYNNPDNLEAIEATVLRAMDMGFYEGVNFELVICEDCGHRPKHEVDVCPICNSHNIMSLSR	['PFam:NRDD_PF13597.8', 'Function:Anaerobic ribonucleoside-triphosphate reductase', 'Evalue:2.2e-57'],[' PFam:zf-C3HC4_3_PF13920.8', 'Function:Zinc finger C3HC4 type (RING finger)', 'Evalue:0.022'],[' PFam:DZR_PF12773.9', 'Function:Double zinc ribbon', '
KY065147.1	Vibrio phage JSF4, complete genome	APD17822.1	20080	20419	APD17816.1	BILBO1 N-terminal domain	MSNIEEFVQGHSSSVDVRKETSHTLSGNLGETQEIISNKEVTVSPTSVNLINEEEVGAHKRVNTRIDYLQTISHEMVTFKKVFTIFAKKVIRKFSMSARHVVRKVTNKSWGG	N/A
KY065147.1	Vibrio phage JSF4, complete genome	APD17822.1	20418	20781	APD17817.1	hypothetical protein	MISDDDYIAGDSYILEVQVFEDEAQTIPQDLNTIINVVYGIWYSNDLVNPIFETELADGFITIPDRTNGKILVDLRSDQANIRQGQLFQTVKIVDDSGRITTVLSEYLNIRTLPKVKGIV	N/A
KY065147.1	Vibrio phage JSF4, complete genome	APD17822.1	20780	21113	APD17818.1	Family of unknown function (DUF5849)	MLSNFSKNIMLEAAVKNGTYVYAAASSSSSVGDELTTPRQIIVFAAASSGSIVGNTSTPITIPAGGSVSHIHLFNAATGGDWLGTFALTVPEIYGSEGSLNVTGLTITLG	['PFam:DUF5849_PF19167.2', 'Function:Family of unknown function (DUF5849)', 'Evalue:0.029'],
KY065147.1	Vibrio phage JSF4, complete genome	APD17822.1	21116	21776	APD17819.1	hypothetical protein	MHILQYILILLFTPIRKVVGLFWFWVIAGFRHKATNIVYNYHLSTGKWLKRLEERHPKKVVNGWVLDGKRVGEGVVRFKQVSYLQYLFWYWVVWIWCDDDSNYDSTDTTFIKTILDGERKSWVMKFFGERLKSEYQYLLSRKFGNRFELGDKQLGNVSLRKCWLSTTLWLMRNTAYNAKYSMYESDKQHFKFTVGKYRFGWYPEDVVNGKQNYTLKFFE	N/A
KY065147.1	Vibrio phage JSF4, complete genome	APD17822.1	21821	22247	APD17820.1	Toxin Ibs, type I toxin-antitoxin system	MFKHLIVLVILVLSASVYAKCPVEEVIYTPHWRENFTRFPAAERLYVVQKIDRGDFTILVLDGLQMVILGYKEEFNNIRKGVAMSKIAGEYFGRIDVDLGLTDLSGFPVDKEVWIPITVKDLRDMCSSEAAKDSFWVHRQK	N/A
KY065147.1	Vibrio phage JSF4, complete genome	APD17822.1	22367	23096	APD17821.1	Phage antirepressor protein KilAC domain	MKNEAHKFDHQVFGELQVVVYEDKPHFIANEVSDILGYKQHKDGRAHCKSLIKLSLPDLRKLGLESLATNPQGIIICPEKDVYRMVMRSNLPKAEEFQDWVMEEVLPTIRKTGGFVSDVDQIIDTFYKDEKEDIKAIIRASLVFRKENQHKIDFANDVTETVGWQDMNSVAKVLGLGRNTLFRYLREIGILMDNNLPYQQYITQGYFRVNPVTKYGRQFNVTLVSGKGEVWIHKKLKEHNLI	['PFam:ANT_PF03374.16', 'Function:Phage antirepressor protein KilAC domain', 'Evalue:9.8e-20'],[' PFam:Bro-N_PF02498.19', 'Function:BRO family N-terminal domain', 'Evalue:1.3e-15'],
KY065147.1	Vibrio phage JSF4, complete genome	APD17822.1	23274	23955	APD17822.1	T5orf172 domain	MIQEKDKYVVASVTILESNQATNTSTGEVIQITPEMKCVYFYMREKYCMSIKYNNKYTESWESIVATVAPMSGQKLKKLSKALRDIGLVITLSKKDSSKQVVDVCDVEGWVFSNDKQHRKTVIDYLYVINFKKDGCIKVGRSFDVEKRTRQLLRVSNHKQDEIDILAVYTGTHQEVYDTEQRIHEELARGGYYHNDSDWSVETFDPDCENVLFHLLDKSGLSEGAW	['PFam:T5orf172_PF10544.11', 'Function:T5orf172 domain', 'Evalue:3e-07'],[' PFam:MUG113_PF13455.8', 'Function:Meiotically up-regulated gene 113', 'Evalue:7e-05'],[' PFam:T5orf172_PF10544.11', 'Function:T5orf172 domain', 'Evalue:3e-07'],[' PFam:MUG113_PF13
KY065147.1	Vibrio phage JSF4, complete genome	APD17822.1	24056	24572	prokka	ABC transporter C-terminal domain	MFVLKFTELENHIAELERRIKALEKADLFYGYHQMQQSHYSGFNYPDLAAILSAGSSTANIPARPIFDIMQPLVKVNTTKFKTALRGYLTNLKGKPTKSIDDIGKAFWEEFRPTFNLVMGNEAYLTANSEGVKRQKLLDGADPNKPLYWTGDFAKHMSYFKNNTLVYSNNG	N/A
KY065147.1	Vibrio phage JSF4, complete genome	APD17822.1	24577	24997	APD17824.1	hypothetical protein	MAQWKLVKEKVAYLKVETKLPATWHNGVLVQPPPTITYQSFPCLWEPFDPDEAELLPSGVKTTEAKWLFTEKLLKTWDDATTNSTKADIIYFADPSKATGKKPQAYEVWRAEEWIENDGFLLLDNTQHDYVVIKEGRLK	N/A
KY065147.1	Vibrio phage JSF4, complete genome	APD17822.1	24996	25974	APD17825.1	Cyclic phosphodiesterase-like protein	MWNIQSIPFDPVQRCRTIAEAIGEVVPDLLGSLTVSSNSYKIDLTDITTPATYTLDTEVMDLDTGVTAVVNLTFTSIGTETVDELYTALVDTFSAATPLLYFSTNLDFTLDVGKYFTLAAKEGVGFVQGITVSPNITITEELVAAPIGKPAAYMQYGKQPICQYPLIVVTPILHEEHNSVYGKGSIEVDGVQRPYVEAYIKMRVSVRCESGDYQQVLTNGTPSAGYILNQFKRRIQYDNHRQTFFEKVNASIQKD	N/A
KY065147.1	Vibrio phage JSF4, complete genome	APD17822.1	26103	27495	APD17826.1	Protein of unknown function (DUF3014)	MPYKNSVESITRLSTVAAAGANLNNSIFIAAHNYFRTATKPYYTMEDVNNDKAIPTYSNAYKALQQAFKQVGGASPIYLGRIDTDSVTFTPTVQNSKPYKIKCKVFDKVDLSDVASFEMTHTSSVTATANEIVTELIASIVAPPAEVTFSSVGDVLKFTPSAGHQIIIEEATSNLVQSYEHSVTGAEAYAAVEDEANEEFYFVTSESRDLTFVKSLADAVEATENSDYKKQYRVASSALSTLTVLTDPVAADDLL	N/A
KY065147.1	Vibrio phage JSF4, complete genome	APD17859.1	44569	47281	APD17854.1	DNA polymerase family A	MKGLYIFDSEGDGLCGKSIPDEDHITKFHTLLFKEYGKDNWNLFLDFNHPDFQEAKKFAESKGVNLKIMDFSEFNDWVVTYPTAIACQNLEGFDMLAFSHILGTKYEKIPVEKINGKEIRVFDTLSMSRGLYPDRPLPRGCPAKVKNPQGGKAKSIGPHSLEAWGVKVANKKVAIEDWKGLPLWKYVDRVWEDVIINELQWNALIKEMQDGKDKGVDWKMALKHNLLADHLMQVQEEQGVVFREDKALELVDKID	['PFam:DNA_pol_A_PF00476.22', 'Function:DNA polymerase family A', 'Evalue:7.7e-14'],[' PFam:NAD2_PF18782.3', 'Function:Novel AID APOBEC clade 2', 'Evalue:0.026'],[' PFam:APOBEC_C_PF05240.16', 'Function:APOBEC-like C-terminal domain', 'Evalue:0.032'],[' PF
KY065147.1	Vibrio phage JSF4, complete genome	APD17859.1	47296	49336	APD17855.1	DnaB-like helicase C terminal domain	MFYKKEVKSYNDYYSSGKAVRNLSVKDILAFPIKGNPDRQLTQEAAEYFQIRQEYSQEDGTTIVATHFPSYNQSGEITGFKRRDWTLDKEDRFHFTTIGTVKTKNMMFGQYQTSQGTNRKTLVQLEAEEDTYCAWQAALDNLRSQVHELGNRSDEKAKSLRGYLAAIESSRIKISTGDISGQIITLPFVGLNVGAPNAAETVAHNEKFVKSYSKYVLALDNDHLTEEERIKYSNNSARGEEATNAIASYLLTDNI	['PFam:DnaB_C_PF03796.17', 'Function:DnaB-like helicase C terminal domain', 'Evalue:2.3e-07'],[' PFam:AAA_25_PF13481.8', 'Function:AAA domain', 'Evalue:8.9e-05'],
KY065147.1	Vibrio phage JSF4, complete genome	APD17859.1	49325	49526	APD17856.1	RNase H	MRKFTQNKGEVKNKELIIDLYKTTQKHHVTWVKVAAHSGVYFNELADRLACEASAKSKEEYEKGVL	['PFam:RNase_H_PF00075.26', 'Function:RNase H', 'Evalue:1.6e-10'],
KY065147.1	Vibrio phage JSF4, complete genome	APD17859.1	49497	49965	APD17857.1	RNase H	MVEIWTDGSSIKYDGKWFGGSGVILQYKGTIKHLSETLPDYTNNMSEIYAMILGLESLKRRCDVTIFTDSKYSLQCVTDWIPKWKRNGWKTAGGSIVKNKELIVRLYDLCQQHNVKFIKVKAHSGIDLNEKVDRLAYEAATKGKEEYEKIYAKQR	['PFam:RNase_H_PF00075.26', 'Function:RNase H', 'Evalue:2.6e-33'],
KY065147.1	Vibrio phage JSF4, complete genome	APD17859.1	50036	50255	APD17858.1	hypothetical protein	MNLKDYTDPNDIAKAIRFGLFTYQSVLNHAQRLKLVGDPKYTIYSEGCKVYTVNKKQAIANFLRGWSNEGGV	N/A
KY065147.1	Vibrio phage JSF4, complete genome	APD17859.1	50238	51213	APD17859.1	T5orf172 domain	MKGEYKVGWKRLTSCGATLEIVRENEDNLFIVCSRCHSDFELFPYPIVKPKTHIRKLKSKDPCGCVRSYAWSEAQRVIQIQRVCKNLGYIFHGFVGKFSGNKTYLDLENPETGNRWGSCNIANFLNNGRGDPIIGRQITTKARAISIEDRLQHVEEILKEEGIPQEITINTISKRGRSYTSFDWVCARGHKRVSTFNNFINHNQRCGDCHHIDNNFSGFVGGVYTGRLDDNDFIYILGLENNEESFIKIGRSFNV	['PFam:T5orf172_PF10544.11', 'Function:T5orf172 domain', 'Evalue:3.2e-05'],[' PFam:MUG113_PF13455.8', 'Function:Meiotically up-regulated gene 113', 'Evalue:0.012'],[' PFam:Cytochrome_C7_PF14522.8', 'Function:Cytochrome c7 and related cytochrome c', 'Evalu
KY065147.1	Vibrio phage JSF4, complete genome	APD17859.1	51367	51550	APD17860.1	T6 antigen Ig like domain	MSNKPLEIGQVREIEVCGTKYQVINFDEKFVYIQTINAGAEDDKIYRWDVQMCDRDIVVM	['PFam:T6_Ig_like_PF18002.3', 'Function:T6 antigen Ig like domain', 'Evalue:0.022'],
KY065147.1	Vibrio phage JSF4, complete genome	APD17859.1	51568	51910	APD17861.1	hypothetical protein	MQVFEFVSDKGYTVEVELFDTPPFRSMESRDDYYGGVDILDVKVYDLSTGEPVYMHGITNEEIIQEWEMHKDTQTMREDYGHLSIIGEEWFREEQGICMSKLNKVKLAKMIGD	N/A
KY065147.1	Vibrio phage JSF4, complete genome	APD17859.1	51916	52087	APD17862.1	Protein of unknown function (DUF1778)	MSKKVTIKLDNLTKEDYDTLMIAASIVGKTIEEFVIDAALERAEEVIDTLAASFGE	['PFam:DUF1778_PF08681.13', 'Function:Protein of unknown function (DUF1778)', 'Evalue:2.3e-07'],[' PFam:ParD_PF09386.12', 'Function:Antitoxin ParD', 'Evalue:0.002'],
KY065147.1	Vibrio phage JSF4, complete genome	APD17859.1	52083	52656	APD17863.1	hypothetical protein	MSKKPAIKHELNKYGMENISYNNKLSIYQLSSDNDCKVVISCDKGDIEDIISQVKRHVDGVDHVHGVVEGTDKSYVIEGNEKDYFESRAEAILYMLDPEDEFESLTLTSKYSYTLSNKPDDVVKGSTTSRTAYKSGTLHEVIEDLTYMPYIHKLSGFIDKQKVDLYRLSLRIQEKLEMQKETRDVMEKIL	N/A
KY065147.1	Vibrio phage JSF4, complete genome	APD17859.1	52658	53009	APD17864.1	hypothetical protein	MCKKEKCPNFDKCKCGTPKQVLEGVNTVLGIDHEIKGDNNRYENLTWIPMTTSPHHISNQSSTNEFNLDTIAIAVGEWDYAEKVYNFVPESEVREELGIISYISPLGVFDNQEEEK	N/A
KY065147.1	Vibrio phage JSF4, complete genome	APD17859.1	53011	53320	APD17865.1	hypothetical protein	MCGTTTRVKRAELLQEFVICLEDYNHLLHKETIAAIVTTDGAIILQLDTESPLTEWYRFKQDDQTLVVRSKKLYSVDDVAKQMQLFCEGEERRREFINNGGE	N/A
KY065147.1	Vibrio phage JSF4, complete genome	APD17859.1	53557	53788	prokka	hypothetical protein	MIKGYYVDLEGAVVTVVENDAKLYNSWGEVLLEQKETYTSVLTGGWEEGEGFRVDQEYVLWTSLKELAKIIEGRGG	N/A
KY065147.1	Vibrio phage JSF4, complete genome	APD17859.1	53790	54009	APD17867.1	hypothetical protein	MWIKISSEEYYYIYEGIRLNPSLKCINVGDYPDLFEVEFHLNDKPILSKAEQDNYDESDYYLPTITYYKWEE	N/A
KY065147.1	Vibrio phage JSF4, complete genome	APD17859.1	54209	54452	APD17869.1	Rubredoxin-like zinc ribbon domain (DUF35_N)	MKQGVYININGSYERVDSFRHSTERVFTKAHDKIAPEGRIFVVKCKDCGGSTFEDDGRFINEFSCSCCVESYTEVFFYKD	['PFam:DUF35_N_PF12172.10', 'Function:Rubredoxin-like zinc ribbon domain (DUF35_N)', 'Evalue:0.0087'],[' PFam:CoV_NSP2_N_PF19211.2', 'Function:Coronavirus replicase NSP2 N-terminal', 'Evalue:0.019'],[' PFam:DUF5486_PF17588.4', 'Function:Family of unknown
KY065147.1	Vibrio phage JSF4, complete genome	APD17904.1	64602	64893	APD17893.1	Protein of unknown function (DUF2972)	MLKWLFAPPEKALKDECAQRAVNEMCISRKVQEYAAEEKKLLALHLNIIEDLAQALKSEVKRKEHKVFQCKDFMDRLVLTRDRDGKIVVLDYHEID	['PFam:DUF2972_PF11186.10', 'Function:Protein of unknown function (DUF2972)', 'Evalue:0.035'],
KY065147.1	Vibrio phage JSF4, complete genome	APD17904.1	64988	65165	APD17894.1	hypothetical protein	MQTTANYFCSFQKVKPYKPTFSFGEEYQQAEERSRKKGKIDRRKARDNKRNWMIAEIG	N/A
KY065147.1	Vibrio phage JSF4, complete genome	APD17904.1	65172	65331	APD17895.1	GTP cyclohydrolase I	MQRLLKHTEKRIDRVLRLMATGYTQDGKHLTRSVTDRAEELSTLKRVTFLRG	N/A
KY065147.1	Vibrio phage JSF4, complete genome	APD17904.1	65335	65527	APD17896.1	hypothetical protein	MTFYVGKCEEENKSTVFVYEILLNKPKFIGCRLLEDLESAYQKAIEVISNKRWYQKDYELIEI	N/A
KY065147.1	Vibrio phage JSF4, complete genome	APD17904.1	65689	65896	APD17897.1	hypothetical protein	MKTLNKTYKAYNTNTLKSVKVTGYHLVKELLKYGVSLENVAFFAKSKQSIYNTSFKTEFGNLHIDLVK	N/A
KY065147.1	Vibrio phage JSF4, complete genome	APD17904.1	65905	66097	APD17898.1	Ribbon-helix-helix domain	MDFQQITQNETFQQYILLEALKLLSKDTGINIECLIEQFPNNAKLREECAKIAVETAKILATK	['PFam:RHH_3_PF12651.9', 'Function:Ribbon-helix-helix domain', 'Evalue:0.026'],
KY065147.1	Vibrio phage JSF4, complete genome	APD17904.1	66207	66492	APD17899.1	Glycyl-glycine endopeptidase LytM	MKKLALAIIILLSLGFSLKSEAAQPESYSVEQEHITIKKDSYGLDKALCYFSDKNGKHITNKIVTITAQYDNLYIIETLMNRQEHVRVHTVECK	N/A
KY065147.1	Vibrio phage JSF4, complete genome	APD17904.1	66511	66670	APD17900.1	hypothetical protein	MQFVPTHTSIDLNQLVMVKGGVVYVQSEDLADVEAIGYSWEYNSEYLIPLQK	N/A
KY065147.1	Vibrio phage JSF4, complete genome	APD17904.1	66774	67104	APD17901.1	hypothetical protein	MQTQNINEYEQHLTQIKIRVNDNTLLQKWVNHLDNLSVADRELACVTFVTAGNSVILEFDSLYYAIVYYDSNRNFLKNEPIISLGIDADVEMMTDWDRESLEMKKVVRF	N/A
KY065147.1	Vibrio phage JSF4, complete genome	APD17904.1	67213	67579	APD17902.1	hypothetical protein	MHIMYSKKEPHIEIKSHHVRLFSGHLNYTNSFEPKLFKGSLADKALSWLYDCELLKVKLSEVNTYSKSVYCWLYQKDSGEVFKVWGLDNHEPNTSKLLPNNKVMINGLGVFDYEDFQIFEF	N/A
KY065147.1	Vibrio phage JSF4, complete genome	APD17904.1	67838	68624	APD17904.1	T5orf172 domain	MIYIVKLKNDHDDLIKLGYTSNLQERLDYYKDYFSEVSLLWTFEDPEVKHYRLEKDLNSVYLKSLTVRPVTYFGGYTECYHTSSFNYLIKTLKEKSLESYYRNTQPSLNRVLTATNFTININNPSLLLCTAFKSLTTGEVIKFDGVLLKIYLYMLGRYNFYQTHNADYIETFDRICTAATGMDYRGNGTNRGRIKTLRGLGLIDVETDLNGKILVGGVKVVNTVDDILTEWQPVNEQLDYYDSKEGREERKKQKL	['PFam:T5orf172_PF10544.11', 'Function:T5orf172 domain', 'Evalue:0.00044'],[' PFam:T5orf172_PF10544.11', 'Function:T5orf172 domain', 'Evalue:0.00044'],
KY065147.1	Vibrio phage JSF4, complete genome	APD17904.1	68620	69304	APD17905.1	Firmicute plasmid replication protein (RepL)	MSSKNTNKRIDQEFFPSFSKVFKAGSIAFIKDHQEVSIPWDIYSAVIYSFLLNKFEYHNQLSISQDAISSNCNCSVDVVKSRLALMEDAGIVKIKRQPNGSGLMKANLYTNVIDITKSNKYRLINSKFTQHYYDLMKDRKKRLALLDGVVLKRSWTSHQVRNYLANRNYELVTGVYLDGDKLSSKLYMKYYNDKPEHDLSQGFKLNDEIREYEYNTLIDNAIYEEDL	['PFam:RepL_PF05732.13', 'Function:Firmicute plasmid replication protein (RepL)', 'Evalue:0.048'],
KY065147.1	Vibrio phage JSF4, complete genome	APD17904.1	69272	69458	APD17906.1	hypothetical protein	MRISLHDSAETHLLELCKSLGGSPSQVVKLLSKAFNNHINKGQPLELQGVIYVKQEHKQED	N/A
KY065147.1	Vibrio phage JSF4, complete genome	APD17904.1	69460	69676	APD17907.1	hypothetical protein	MRATYIIKSVLDKLDPYVAVCFHELLAGKSLTAMNQRKQRAVDSNNWDKYHNIGLAVELYKQNKFMIEKGV	N/A
KY065147.1	Vibrio phage JSF4, complete genome	APD17904.1	71333	72653	APD17911.1	Nicotinate phosphoribosyltransferase (NAPRTase) family	MGLQYFIKEVLIKQWNETFFSKTKEGAVGEYRRVIESMLGKPIDTKHMEALHDLGYLPILIKALQEGSVVGYQIPTITITNTVSGFGWVTNMLETVLSSELWGISTSATTAYAYRKRFEKEQSLKDLGMIPFLGHDFSYRGMFGTQAAAQSGFGHLCSFVGSDTIPAALFAEEYYGAKIDKELVFASVDATEHSVMCSYGTEGEQASLEHLITNVTPSGIISVVSDTWDFWKLVTEYLPNLKDKIMSREGTLVIR	['PFam:NAPRTase_PF04095.18', 'Function:Nicotinate phosphoribosyltransferase (NAPRTase) family', 'Evalue:2.7e-49'],
KY065147.1	Vibrio phage JSF4, complete genome	APD17969.1	97871	98060	APD17963.1	SecA preprotein cross-linking domain	MNRNIAIKLLSAQEVYDTLCRSGNLYDEENDRYYTIYDILHALDVHENEIDYVQKFSFDELK	N/A
KY065147.1	Vibrio phage JSF4, complete genome	APD17969.1	98059	98725	APD17964.1	RecX family	MKRSGFRKSNKPKRDRTAPHNIADQFEREKHQKELEKFLKQLNPDGTPKKLLTKSALMSIIRGAIREKCWMYAPNKLAFENMSTIPDEDVDSRRRWKRQCEDCGQWFNKSEVQTDHRKGEHSLKDFDEIWDFYLSINNVGFDGMSSLCEECHSIKTMMERYNYTREEALILKKVTAWEKEYKTAGKQKDWLLKKGFSEEEVSNPEKRRQSIWKYFQSQENK	['PFam:RecX_PF02631.18', 'Function:RecX family', 'Evalue:0.032'],
KY065147.1	Vibrio phage JSF4, complete genome	APD17969.1	98721	98952	APD17965.1	hypothetical protein	MLSDLEDFLLLRSKEEYDYKWAIEFESWDRGDCSYHHLLTVVLMREFELSNSGIFGTRDDVKDSIRQLQEFVETVK	N/A
KY065147.1	Vibrio phage JSF4, complete genome	APD17969.1	98945	99494	APD17966.1	hypothetical protein	MAKKLNQIKHRPYLNKLSTFMECSPYVRLKDFPYEELSGDEILLCSESRGNRFVSHKVLTRYVKPEYVLNGEYLMTIICISDTEWYKIDVKKLHKLLVESQPLNKIKLYCANGLFFWEEGDNLKVRTISDVKDESNLYDTLIPKDTTLDVDFCDQSLYGTFMVVCYDGKSFWIKPKYVEVLC	N/A
KY065147.1	Vibrio phage JSF4, complete genome	APD17969.1	99486	101046	APD17967.1	hypothetical protein	MNIDYSNAFSKKLVTTENENKHDVGEKRENVFIRDESDNPLFREIQVDDISKLIRPETVFYADFDMPVYQIASNLEEKRIKATCKSDPSIVIDCKGVREFKGLGKKIADSSELGVLNLKRSVEGLQPLSADDFDIIQYQNLNMNEDKAFETAKIQVYKKLKEYRLQYNIPKVIPVLGEGESFRESYPTCRRYKGNRQETLRPLLLKKLRQWVINDLGGIMTTDTHNGKLVECDDKVEMFAAQGYQHYRKHGWFNI	N/A
KY065147.1	Vibrio phage JSF4, complete genome	APD17969.1	101035	101212	APD17968.1	hypothetical protein	MLQNEDFFSEACLLLKEIHTFESIKHYCTESSVWCNEQIKLRRDLLQQLVNEVKDSEY	N/A
KY065147.1	Vibrio phage JSF4, complete genome	APD17969.1	101212	102466	APD17969.1	T5orf172 domain	MIPENEWTKGMRQFVGETFKTPKEGVLKVTGVVGRCGYNAIFSLECSVCSLDKELFTDGFTSLKSDLVRGQVPCGCSKNPKWSPQQDLILTNRLLSEKIPHLKAVDSIKEKGKPREFILECEICSKDKELWPYGSITGVKGNLVKDSVPCGCTKSPKWTQSQYELLIKRKCEEKGYVFRGFIGNWKGTDTYLRLHNPQNGNVWESSTISNFLNNGHGCPLEAKVKRWTAQEREEQIKDVFAVEGGEFIGWKEVYK	['PFam:T5orf172_PF10544.11', 'Function:T5orf172 domain', 'Evalue:6.5e-06'],[' PFam:MUG113_PF13455.8', 'Function:Meiotically up-regulated gene 113', 'Evalue:0.0044'],[' PFam:GIY-YIG_PF01541.26', 'Function:GIY-YIG catalytic domain', 'Evalue:0.033'],[' PFam:
KY065147.1	Vibrio phage JSF4, complete genome	APD17969.1	102522	103380	APD17970.1	Putative exonuclease, RdgC	MKAVSLYKLTNTQQTLASITEEAISQFSFKPCGSTDTHRIGFSETEIDSLFVTQLPNKIVLSVTEQYKKPKKYSVQTLVEQQKIIFEADSGVPANKKLIKQWTLEATESLLPTTEPDEPKTYTVVIRNDGLVMVEASYKKAEDILSLLRKTIGSLPVVPVETEIPVGDFLDSLVTAKSSDKITLGNKGVFLTSEGLSHTLAKGSLYDSSAKELVEDEGAMTSLLSVNYDGVVDFTIKDDLSLSGIKFDKEVFIEV	['PFam:RdgC_PF04381.14', 'Function:Putative exonuclease RdgC', 'Evalue:2.4e-24'],
KY065147.1	Vibrio phage JSF4, complete genome	APD17969.1	103461	104172	APD17971.1	hypothetical protein	MNKKEFTIEDVLYMYDTVEKWNIYCGNLTSDKSLIPMYHGLSKAEFYGKGEFLEGYNSGDLVMQLDGLGDLSYTVFEWDMLQLGKMYTPRKINKIPFYILDGWTKDLFKLVKRLDHSINLEYSEYAAADLISLLTCYSDVADIRGVFDAVTASNYSKIPLVSEVVDESHTLDNEVKRIEAQGRYVQVDYKLLDSDDGQRVIFTAMEDLQDGVVFSKPKIIKSRAFKEVCDLSQFIY	N/A
KY065147.1	Vibrio phage JSF4, complete genome	APD17969.1	104172	104784	APD17972.1	hypothetical protein	MKKKIAIDIDLVCTKDLGIDWYEYLVSNHGDYFYDESYERFCKDVENNQVDYNIAKYFDLPWWVYSMAFWKQEDLYDKEVLAESCYDVVKNLWQAGFEIYFLSHTTFEHIHSKYRFLQRNFDFLYESGDLHFVASKSKCCMGGSAAIIIDDRISNLNMFKHVDTLRILYDTPYRQDVVSTEEYVVAKSWVDIEDIICKWMEEE	N/A
KY065147.1	Vibrio phage JSF4, complete genome	APD17969.1	104780	105491	APD17973.1	hypothetical protein	MMNKKAIFISAQQPRSGKDLSAKYLQSFFTDLGYNCEIHAFKDKLIQVACDILNISVDEFLDGYDETSEDYLSRFTKQEQLTRFDIVTLLNSVQNKWWKDVRLYNVNGRFYSKREWIIHVSENIFKPHCGKDYFGQAAANHIDNQDIILYSDSGFAHEAFPVIEKVGKDNCLVVQLIREGYNSGIKDSRKLLEPEDFPEHLRPQFVQVSNPNCPEWQEVLERKLRLKVANKVLEGM	N/A
KY065147.1	Vibrio phage JSF4, complete genome	APD17969.1	105490	105913	APD17974.1	Protein of unknown function (DUF4022)	MLVFKKNWIYRYNEWCHGNMFTIGNVNDSKSICSYFWKTMWNLVPVNLMYSMIAHTPAVAGLWLKKFEYFDKLTGLPALYTFLVAGYLSLAAFGLILVGLAIIQSKFENRKQNSDKSPNLVIEYIKTKKSKICPMIEWED	['PFam:DUF4022_PF13214.8', 'Function:Protein of unknown function (DUF4022)', 'Evalue:0.025'],[' PFam:DUF4022_PF13214.8', 'Function:Protein of unknown function (DUF4022)', 'Evalue:0.025'],
KY065147.1	Vibrio phage JSF4, complete genome	APD17978.1	103461	104172	APD17971.1	hypothetical protein	MNKKEFTIEDVLYMYDTVEKWNIYCGNLTSDKSLIPMYHGLSKAEFYGKGEFLEGYNSGDLVMQLDGLGDLSYTVFEWDMLQLGKMYTPRKINKIPFYILDGWTKDLFKLVKRLDHSINLEYSEYAAADLISLLTCYSDVADIRGVFDAVTASNYSKIPLVSEVVDESHTLDNEVKRIEAQGRYVQVDYKLLDSDDGQRVIFTAMEDLQDGVVFSKPKIIKSRAFKEVCDLSQFIY	N/A
KY065147.1	Vibrio phage JSF4, complete genome	APD17978.1	104172	104784	APD17972.1	hypothetical protein	MKKKIAIDIDLVCTKDLGIDWYEYLVSNHGDYFYDESYERFCKDVENNQVDYNIAKYFDLPWWVYSMAFWKQEDLYDKEVLAESCYDVVKNLWQAGFEIYFLSHTTFEHIHSKYRFLQRNFDFLYESGDLHFVASKSKCCMGGSAAIIIDDRISNLNMFKHVDTLRILYDTPYRQDVVSTEEYVVAKSWVDIEDIICKWMEEE	N/A
KY065147.1	Vibrio phage JSF4, complete genome	APD17978.1	104780	105491	APD17973.1	hypothetical protein	MMNKKAIFISAQQPRSGKDLSAKYLQSFFTDLGYNCEIHAFKDKLIQVACDILNISVDEFLDGYDETSEDYLSRFTKQEQLTRFDIVTLLNSVQNKWWKDVRLYNVNGRFYSKREWIIHVSENIFKPHCGKDYFGQAAANHIDNQDIILYSDSGFAHEAFPVIEKVGKDNCLVVQLIREGYNSGIKDSRKLLEPEDFPEHLRPQFVQVSNPNCPEWQEVLERKLRLKVANKVLEGM	N/A
KY065147.1	Vibrio phage JSF4, complete genome	APD17978.1	105490	105913	APD17974.1	Protein of unknown function (DUF4022)	MLVFKKNWIYRYNEWCHGNMFTIGNVNDSKSICSYFWKTMWNLVPVNLMYSMIAHTPAVAGLWLKKFEYFDKLTGLPALYTFLVAGYLSLAAFGLILVGLAIIQSKFENRKQNSDKSPNLVIEYIKTKKSKICPMIEWED	['PFam:DUF4022_PF13214.8', 'Function:Protein of unknown function (DUF4022)', 'Evalue:0.025'],[' PFam:DUF4022_PF13214.8', 'Function:Protein of unknown function (DUF4022)', 'Evalue:0.025'],
KY065147.1	Vibrio phage JSF4, complete genome	APD17978.1	105924	106182	APD17975.1	Raf-like Ras-binding domain	MNPEDFIRMMHGGSGNNNVLKRNPTTTELDEFINRAMQKRDMNPQMLYLDLQNKLEPQRGVSMLSFEEAEIYPMVMNRLVERFSK	N/A
KY065147.1	Vibrio phage JSF4, complete genome	APD17978.1	106181	106364	APD17976.1	Hemin uptake protein hemP	MNKLILTKVDNLLWDGQLYVDNILLRSYDNLTAFEIHQRVSEVVGVNKYQTVRIDLEGEE	N/A
KY065147.1	Vibrio phage JSF4, complete genome	APD17978.1	106369	106753	APD17977.1	hypothetical protein	MISQKYIDREKLIWKLMCTNDEGDDNSHKVISYFVKKSHGQTIDITGKVYQPKKVEFVKLVNSAWALAQWDDVIHTKKGDIRKKYVDKVLSMSDTYLALGHYLEQVRCEGTKNALLSWQEFYLLKGE	N/A
KY065147.1	Vibrio phage JSF4, complete genome	APD17978.1	106839	108150	APD17978.1	T5orf172 domain	MRLTKRQQEFIGSTFPTPEGGILTVTGVVGKSSSNNAIFGLECSICSRDLELWPKGSISSTKGSLMRGYTPCGCAKNPNWTEGQNLIRVKRECSKRGYKFHGWWGKYKGIETKLNLENPITTNCWQSTNMNSFFNGSGDPVIGRKKTVQAVLISDKQHIEDFIKAGFTEGYKFWRSERLSKEGYKRYWNYTCSTCSSDEYVEAGLCSGVFESPISGLKVGQKSCRCSETFRWKQEHREYQIKKVCKEEGLIFTGW	['PFam:T5orf172_PF10544.11', 'Function:T5orf172 domain', 'Evalue:0.0038'],[' PFam:DUF4379_PF14311.8', 'Function:Probable Zinc-ribbon domain', 'Evalue:0.039'],[' PFam:T5orf172_PF10544.11', 'Function:T5orf172 domain', 'Evalue:0.0038'],[' PFam:DUF4379_PF1431
KY065147.1	Vibrio phage JSF4, complete genome	APD17978.1	108347	108842	prokka	hypothetical protein	MVQKLWKYLTGRSYLTPRKITNVENKFSKVQKIFSVYGYVVSGSGSLFILEYFRGLLGKGEYNFKSRYIVKSDFDFSDTNVYITKKSCGKNHCMEFKVKSEWLPFNYRLLKITKSVIRKRMVVSGSGAAFASGAIEAGATMDEAINIASKLDKFTDDRLQCVIL	N/A
KY065147.1	Vibrio phage JSF4, complete genome	APD17978.1	109087	109303	prokka	hypothetical protein	MMKWFLRLILSREEMKEIEMFKQKATEMAKYSGRVVISDSGGIRDEFETEEGRAQYYRAIIKRVMREDKIL	N/A
KY065147.1	Vibrio phage JSF4, complete genome	APD17978.1	109299	109587	APD17982.1	hypothetical protein	MKETVQILEKIKRELRAFSVEIRYGDAFDNEGEHTFLSIAIYTEMLDNPIEIDINLDKVLTGDINIDTMLEELKFELDCNLIAANFYSHYSERVH	N/A
KY065147.1	Vibrio phage JSF4, complete genome	APD17978.1	109600	109876	APD17983.1	hypothetical protein	MGVTVLREEYPTARKDYRCDACEQLLQGMVYPDDFTEEEVVVLAQAEADGWKIKKGQQYVKQTNKYDDIYTFRARPEVLKIYFKYDIGDSY	N/A
KY065147.1	Vibrio phage JSF4, complete genome	APD17978.1	109886	110120	APD17984.1	Cadherin-like domain	MKPLLKIQEGVIECTFDVVDVNSRSQRTVGTFISDGEGKYTFEPYHLVAGFVAIPMRLSDEEQYQIDWIKYELEGGI	['PFam:Cadherin_5_PF17892.3', 'Function:Cadherin-like domain', 'Evalue:0.013'],
KY065147.1	Vibrio phage JSF4, complete genome	APD17978.1	110122	110380	APD17985.1	hypothetical protein	MATYILRGKDWDKKDKYSFLEYVIYRCEYTGVVLNPPDIGWERLKYAEEFDSYEVAYSTKKLVDPFDQLLDVVELNVAWEDYHRD	N/A
KY065147.1	Vibrio phage JSF4, complete genome	APD17978.1	110372	110591	APD17986.1	hypothetical protein	MTKRKSKWISSIHTNLYEDDTLPHYKGEYLLDEKVWMEAGMYMSGYESSMPEIMSDEEITDTVDEFIGRMMK	N/A
KY065147.1	Vibrio phage JSF4, complete genome	APD17978.1	110587	110776	APD17987.1	hypothetical protein	MNENKDYLLLRVSYDKRDFIDDETLQKYYGGDIVTYLKQLLEEDGRYGFIDWFEIEDIVEGK	N/A
KY065147.1	Vibrio phage JSF4, complete genome	APD17978.1	110776	110944	APD17988.1	hypothetical protein	MNLTDILKEVGDYNIKLQFLSNSTVAVKDKKKTNDTEVTFATDMVNSDGIQEWWR	N/A
KY065147.1	Vibrio phage JSF4, complete genome	APD17978.1	111025	111157	APD17989.1	Protein of unknown function, DUF488	MDEVCLACYCKAGDFCHRHIIVDMLEKVCKANGIDFERGGEIT	N/A
KY065147.1	Vibrio phage JSF4, complete genome	APD17978.1	111153	111243	prokka	hypothetical protein	MTYALKLEMWDDGDCESLDLAHFTLANTS	N/A
KY065147.1	Vibrio phage JSF4, complete genome	APD17978.1	111276	111780	APD17990.1	hypothetical protein	MKIDYLNTTSTGYVFGTYGESGWSEKYDGDVFSIDHKKGLVYLGKEEYTFDNKQQSWFYTHFPPVVIDYKTETVTVWATYDQSFSFPLKYLPNSKKKHKHIDDYIKYFTKYLGDQHGDSTVKSLVSSLVSDMFHTKYGLKSSQKSKDLLTTLQESIVFMEDNIKLEN	N/A
KY065147.1	Vibrio phage JSF4, complete genome	APD18011.1	198	1725	APD17785.1	Protein of unknown function (DUF935)	MTNRNRARNNRQQKKLLTKALQNTTREQRGSGVQKGTIAIEAIRRMKDALRPHELSQGQRYHTYQMMLLDAAVWSSWEIRKFLMQEAIANGKFKYDKTNPISSEIAQYLEYCINTMEYQTLRSIAGQSEDGVYNSFAPFEVVTWEGTGDYVGYRTLRNMIYIDPLTLDRSRPYETADGGNRIVNWRQNKSAFRDTTGTGLSLQSSVSGIQDIDARKVAVVCYGGTPYSPITSSCFDAAYDPWCEKRLINSFLLQG	['PFam:DUF935_PF06074.14', 'Function:Protein of unknown function (DUF935)', 'Evalue:0.018'],
KY065147.1	Vibrio phage JSF4, complete genome	APD18011.1	118494	118677	APD18005.1	Protein of unknown function (DUF3039)	MQCICGRFYTPAVYTDESLDICPACINASNPKSYTSRDDYVHAHINDDSGLYSEDEVNSY	N/A
KY065147.1	Vibrio phage JSF4, complete genome	APD18011.1	119010	119385	prokka	hypothetical protein	MANIKVRAKNSQRKRGRGRPAAAVVGDLESVIDRIQASKNISDVEIANNLEQFEKILMEVALGNMKSVNKEQIRLIERFIDRAEALLDDYYESVVGEGASEEIAKKKDTVSSVSSLISLVPKEA	N/A
KY065147.1	Vibrio phage JSF4, complete genome	APD18011.1	119428	119884	APD18007.1	hypothetical protein	MILKNALMDIFGFECECIKPPHERRWYYPTTDYTPLLLLVNIKPFDGEEYFIEGYKSYKFKSTEFDLDFSDLESYALESYGTESYSENHEELTLSALKTCTSLIEKFNEDNKGRDIIYAQNLYESDKGLSEGWKLINFTGKWKLCVNYRLI	N/A
KY065147.1	Vibrio phage JSF4, complete genome	APD18011.1	119880	120324	APD18008.1	hypothetical protein	MNLEHIKPSTLTDEERITYINWLLVELNNHTDPFSSVMNRIRKMSEDFDTLHRDAYHLLECVGSGEVKLSASERIKLFNKMVNNEGDRRKNKELLERGEALETLLREKPVPIYRTTVQNDISQLGNKHKGIRDKAKDRGILLKEKLL	N/A
KY065147.1	Vibrio phage JSF4, complete genome	APD18011.1	120472	120748	APD18009.1	hypothetical protein	MKCETTLVIVLSLTAMTTLGFYGINLHHERETLIARENLKLEEYRLVTERKRVVNEGNYFRALELKCTEEFVTRDGEHYRRQWGSGARKGR	N/A
KY065147.1	Vibrio phage JSF4, complete genome	APD18011.1	120762	121155	APD18010.1	hypothetical protein	MEKIIAELEFESLRWNDVDYYGVVFVHPEDKSSLLETIYGNYDCAVNTQKHLVRFKNGGRLKVASLDRDHPHYDYAGAQLTTVIIDTNCFGKYEGGDFVKVSNVSSSEFIMYMMTRTRSKADVYSRTVIL	N/A
KY065147.1	Vibrio phage JSF4, complete genome	APD18011.1	121225	122464	APD18011.1	putative Zinc-ribbon domain	MCYNVYYIIPNNMEICVKHKRTRYYTPEDVELHNCEFKTDNKKFKDLTGQVFGQFEVLKMKERSAPHTWWFCKCGCGNIQAKSTNQLNRGSTSCTECSFIKAGKDREKPLEDEILIVNSKHPNLELISRTKSKKEQWLWYCSECNTPYKHRLDHVTSDRKTCRCNPHKFQRWTKQLREFQIREACVERGLKFLGWLGEYENKNTTRMVIKCKNHKHYDVAINNFMNGHGCPHCAEEKRGDGLRHHASRIEVEGRK	['PFam:DUF4379_PF14311.8', 'Function:Probable Zinc-ribbon domain', 'Evalue:4.2e-05'],[' PFam:CxC5_PF18718.3', 'Function:CxC5 like cysteine cluster associated with KDZ transposases', 'Evalue:0.00057'],[' PFam:T5orf172_PF10544.11', 'Function:T5orf172 domain
KY065147.1	Vibrio phage JSF4, complete genome	APD18011.1	122460	122562	prokka	hypothetical protein	MSDNVLLRPQAGPQTKFANMWDDMPLCFYGGAK	N/A
KY065147.1	Vibrio phage JSF4, complete genome	APD18011.1	122815	124246	APD18012.1	Terminase large subunit, T4likevirus-type, N-terminal	MAGGGKSWAILFDVLKYVDCPNYCAVFFRNTLRQVERTLWPEAKEMYDPFIRYQSGENKGKFIGKAQIKEQAKVIIFPSGAKVEFSFLDNEAEIKKNWQGAQLTAAYFEEFGNHSEFAFNYIRTRMRSKSKYRSYIRCTLNPEPNHFCLKYLARFIDQKTGLAIKEYSGRTAYYVTDKGETITSWSEEELLEKYPNKKPRKYTMIPSSLADNPAMLANNEDYADDLMANDPQNAALLLEGNWLWKPAANGVWDRG	['PFam:Terminase_6N_PF03237.17', 'Function:Terminase large subunit T4likevirus-type N-terminal', 'Evalue:7.9e-23'],[' PFam:Terminase_6C_PF17289.4', 'Function:Terminase RNaseH-like domain', 'Evalue:1.5e-05'],[' PFam:Terminase_3_PF04466.15', 'Function:Pha
KY290952.1	Aeromonas phage 32, complete genome	prokka_annotated: starts with AA "MARAIPAETR"	1093	1261	APU01145.1	TATA box binding protein associated factor (TAF)	MKLDGTQKQHLLNFIEENWEQFVQHMAGSLGITEEEADPISEELAETLTEEVQYG	N/A
KY290952.1	Aeromonas phage 32, complete genome	prokka_annotated: starts with AA "MARAIPAETR"	1257	1698	APU01146.1	hypothetical protein	MMTETEKQLAYHRHELNRFRLMGYADSLANVHREAIKRLTLIQKHGPVLSGIQAEAVAYWMCQRRSALRELAATSTNGVHSALITAYTEWLIVTVKDCQCDMKTEDWELLLEFLNTDPEAFNLSLPLASMGATIRQNIERAIACPA	N/A
KY290952.1	Aeromonas phage 32, complete genome	prokka_annotated: starts with AA "MARAIPAETR"	1685	1886	prokka	Putative methionine and alanine importer, small subunit	MPRMNLSKAKHFFFHHLPLALLMWVLIAVAILVGGITLAIAAIVAIFAPDRAHGIIKNFGEALAGD	N/A
KY290952.1	Aeromonas phage 32, complete genome	prokka_annotated: starts with AA "MARAIPAETR"	1878	2172	APU01148.1	Pyrimidine dimer DNA glycosylase	MTNQLTARQAAALLAYLENRFSALMEHYERRGFKEDRADNALDELCGLRDSENGSGLSPVDATLILSFITEMNEFDNAPAIAQLNEIKKQRQRGLAQ	['PFam:Pyr_excise_PF03013.16', 'Function:Pyrimidine dimer DNA glycosylase', 'Evalue:0.014'],
KY290952.1	Aeromonas phage 32, complete genome	prokka_annotated: starts with AA "MARAIPAETR"	2168	2753	APU01149.1	N-6 DNA Methylase	MSSTNGDVIENENYPTPEAAVRALMAKLDLKADDVFLEPCCGDLHDAEGNPTPCIYNLVDLPESRKHWAEIRMDREFLTKDYGCERFDVIITNPPFSLSCEFLEKCKGLLAPGGTLIFLQRVNWLGSKKRVRFWERMTFPEKTPILVPRPKFDKSKKGTDSCEYCWYIWDKGGRTSRAIPFGLSHMVAEGYKIS	['PFam:N6_Mtase_PF02384.18', 'Function:N-6 DNA Methylase', 'Evalue:0.0089'],[' PFam:MTS_PF05175.16', 'Function:Methyltransferase small domain', 'Evalue:0.0097'],[' PFam:EcoRI_methylase_PF13651.8', 'Function:Adenine-specific methyltransferase EcoRI', 'Eval
KY290952.1	Aeromonas phage 32, complete genome	prokka_annotated: starts with AA "MARAIPAETR"	2827	3211	APU01150.1	hypothetical protein	MSEKNEAQPSRKAAQRARDKASGTKRIELRLSAELAAKVEQACTIRGGSLGPYGLQEYVQTLIEQDAERLAIHLEQLAQAPCSYCGKLLPEGCGGSFRGEGACFKTREEKQLLLTELNLHTTKFKEA	N/A
KY290952.1	Aeromonas phage 32, complete genome	prokka_annotated: starts with AA "MARAIPAETR"	3214	3628	APU01151.1	Family of unknown function (DUF6527)	MPRVHFPQSFHRTCQKVVDYNRKQLRRNHGNPAVANHVVEMPCAGGCGKTVRVKLKNMGPGNIFVCNDRDTRDQCHHEIPHAVHGLTAIVHLQSAGHFAGVQYVDLGRWSAFKASCKDVWAGIIFPIKAGLGMVNSR	N/A
KY290952.1	Aeromonas phage 32, complete genome	prokka_annotated: starts with AA "MARAIPAETR"	3798	3969	APU01152.1	Phage short tail fiber protein gp12, middle domain	MGVVSLTTKAGELPVADTIPLMAFPLPVVEITLGDVVALGGFAIVLARFIIDMRGK	N/A
KY290952.1	Aeromonas phage 32, complete genome	prokka_annotated: starts with AA "MARAIPAETR"	3971	4181	APU01153.1	Protein of unknown function (DUF2456)	MNELAEVVDVLLTEETLGLVVGVVTGAITWPMALGGAVVAGAAALYLPKEKAKQVMGTVGRAVKFKRKG	N/A
KY290952.1	Aeromonas phage 32, complete genome	prokka_annotated: starts with AA "MARAIPAETR"	4469	5384	prokka	putative Zinc-ribbon domain	MARAIPAETRIAQINAKLNCTFMEWVGEYTGAKTKAKCRCDLGHEWEATATNLTSGGKGCRECSYVQRGESRKVDEADQLKKLEVIAVGRYSFERVGEYVGNKTLYRCTCLIDGHEFTNSLSKLLSRGDGCQVCAGNYRPTACERVAQLNAMEGVTFSRWPNGYKNHASMATCICHECETDWTATFNSIANGGRCPKCATYGFNPGKPGSLYALMSSCGSMVKLGISNKPEQRLKKLARETPFSWVQVAQIDSQD	['PFam:DUF4379_PF14311.8', 'Function:Probable Zinc-ribbon domain', 'Evalue:0.00011'],[' PFam:T5orf172_PF10544.11', 'Function:T5orf172 domain', 'Evalue:0.0065'],[' PFam:MUG113_PF13455.8', 'Function:Meiotically up-regulated gene 113', 'Evalue:0.02'],[' PFam
KY290952.1	Aeromonas phage 32, complete genome	prokka_annotated: starts with AA "MARAIPAETR"	5463	5949	APU01155.1	Protein of unknown function (DUF1441)	MSISGGEESYRWNLSQMAKAFNLHRDTIRSRLNDAGVKPCGKKANAPTYHLREAAEAIFAGTTIAGDQADPTKLDPKSRKEWYQSENERLKFQVAIKELITEGDHRENAAKTLKGVASFFDSLPDRMERARIFNPEQLEALERECDRLRNQLYEELREVQD	['PFam:DUF1441_PF07278.13', 'Function:Protein of unknown function (DUF1441)', 'Evalue:9.2e-32'],[' PFam:HTH_30_PF13556.8', 'Function:PucR C-terminal helix-turn-helix domain', 'Evalue:0.00077'],[' PFam:HTH_8_PF02954.21', 'Function:Bacterial regulatory prot
KY290952.1	Aeromonas phage 32, complete genome	prokka_annotated: starts with AA "MARAIPAETR"	5948	8030	APU01156.1	Phage terminase large subunit (GpA)	MAKAPKYGSASAVTRGVLELVKAPDRTPLSQSAKELLYVDQSGSMVPWDDALTPYIREPMDCLKSRRYDSVIYAGPARTGKTVGMVDGWIMDIIARSPADTMLVQMTQDKAAEFRKKRLQRAFDACAEVKHALSSRKSDNNIHDIMPRSGMYLRVGWPSKANFASSDFCNVILTDLDRMPQNVDGEGSPYLLASKRTQTFMSRGMVLAESSPGFLITDPTIRPASPHEAPPTLGILSLYNQGDRRLYHWQCPECG	['PFam:Terminase_GpA_PF05876.14', 'Function:Phage terminase large subunit (GpA)', 'Evalue:3e-159'],
KY290952.1	Aeromonas phage 32, complete genome	prokka_annotated: starts with AA "MARAIPAETR"	8071	8275	APU01157.1	N terminal extension of bacteriophage endosialidase	MAFTKDDLIAINEAIASGEYQIIIDGRQVTYRSIKELLQAKNHITQSLRRKNSAFAGFRVSVDRGIR	['PFam:End_N_terminal_PF12218.10', 'Function:N terminal extension of bacteriophage endosialidase', 'Evalue:0.025'],
KY290952.1	Aeromonas phage 32, complete genome	prokka_annotated: starts with AA "MARAIPAETR"	8271	9786	APU01158.1	Phage portal protein, lambda family	MSKLSSIVGLDGKQFAMSQPPYEGATGSPRGDQNIVPSIGPNRAMAAAGPTLRNRSRHAYRNSALLRSAINKGVTAEVGKGVVISSLVKDEATRRTLNALWKQHQHQLDPWGDQTFGGILDMAVRARKMAGEVFIRRIPTPLSMGFKVPFQIELLESDFCPMGFNKRLANGRRIVQGIELVGRRKVAIYFHKRHPSELEYGTTIRLDDLVRVPVRDVIHHYKVSRPGQLRGEPDTAAALLKDKEFSDYSDAELNR	['PFam:Phage_portal_2_PF05136.15', 'Function:Phage portal protein lambda family', 'Evalue:7.3e-79'],
KY290955.1	Aeromonas phage 65.2, complete genome	APU01695.1	185504	185732	APU01686.1	hypothetical protein	MNKFDMSFQDAMDYVLNNKGWCVGEHYRKGVVMSQGSLGTLMTKDFIENSENPMIVSVRSFQQKYRAVHTQPEVM	N/A
KY290955.1	Aeromonas phage 65.2, complete genome	APU01695.1	185731	186088	APU01687.1	hypothetical protein	MFFKKHKPAIRPLTQKIIGSLDVGTATCSVRRNIKIPGWFFVITFEYIPDTIKLKILDGAVLLDQFDGDDVLFTDVFNRDEQYELRLRLDYYKDKAKETYYNAIENRIAFGIKKPRKW	N/A
KY290955.1	Aeromonas phage 65.2, complete genome	APU01695.1	186090	186363	APU01688.1	Putative transposase DNA-binding domain	MKYEQVGHGEIRLNVENNKPYVWATAAGQEEAYESEYAVIHTDSWPIGAKFTVSVPCCPVCGENAEYQDSQGKCNCGFDWKIWAANNYGE	N/A
KY290955.1	Aeromonas phage 65.2, complete genome	APU01695.1	186359	186545	APU01689.1	B domain	MKDFMFKVVFTDAKTGETRTMIKEYRAGSREEAESGITDYIMDNKTIQTTHDVTIFEEIEK	N/A
KY290955.1	Aeromonas phage 65.2, complete genome	APU01695.1	186547	186721	prokka	Erythronolide mycarosyltransferase	MSHVIFEVCAFVVFYIVIGIWAVALHLDEENPFRGFYAWPVILISHILECMFPSNKE	N/A
KY290955.1	Aeromonas phage 65.2, complete genome	APU01695.1	186780	186987	prokka	hypothetical protein	MKHPASWDSNIARRTYLVLAFPIIVFVILFLSILIETYYAIKQAYNEVKYTLGLTKHNIIKTWQGPMK	N/A
KY290955.1	Aeromonas phage 65.2, complete genome	APU01695.1	186990	187521	APU01690.1	SprT-like family	MDGDMISQVLKDKISSYYKDRVKFAQDYYRTHKINKWNVAFPYKLEFTNHKSYVGMCACPDRKIYLSEHHMRFMTWEGIADTINHELAHWVERRDIHGTCWKAAAVVMGADPTAKVEHKSMSRAWLIMLGDEVVGTCEKNLPDISQRYLPRRKKETLGKLRCVPNPDMIDNSKYGE	['PFam:SprT-like_PF10263.11', 'Function:SprT-like family', 'Evalue:0.003'],[' PFam:WLM_PF08325.12', 'Function:WLM domain', 'Evalue:0.032'],
KY290955.1	Aeromonas phage 65.2, complete genome	APU01695.1	187568	187841	APU01691.1	OPT oligopeptide transporter protein	MMDPILEVRMWWSFGIVFIALILPLFVLYIMHMKNRNYLKWWHVPLYFGWVFLWITYGRDVIPDKYDVTTERVYQCEWVDKIVPKYPKID	['PFam:OPT_PF03169.17', 'Function:OPT oligopeptide transporter protein', 'Evalue:0.036'],
KY290955.1	Aeromonas phage 65.2, complete genome	APU01695.1	187837	188242	APU01692.1	hypothetical protein	MDHQELKSRICDVISITEDKFQLAKVLSIALMALKKDLSGMIVRYNSGGGYSSNYVTVVYPQGLGDVKLPDVFYVKNSDGEKFKISRQLTTFGGGHGEGCARPGTTMEIYGVNGYNYNYHDRELTIITEQEAKQ	N/A
KY290955.1	Aeromonas phage 65.2, complete genome	APU01695.1	188258	188597	APU01693.1	hypothetical protein	MKNELDKIKVLKLDYLHDMLSEFKDDSWNFWQEFNGTSGCYNVGIFIYDEEMYHFAEFAQRGGLITGSKVHLEKLRELGYNPTFHSWYQDNVFIQIATIPSKIYEYIRKIDI	N/A
KY290955.1	Aeromonas phage 65.2, complete genome	APU01695.1	188600	188804	APU01694.1	hypothetical protein	MKLTNVMPTKGNFIAVLQYDDYDLESEKWCVDENGVIQYWDSQDGWCVVDLEGELYSNLKIQFVVGD	N/A
KY290955.1	Aeromonas phage 65.2, complete genome	APU01695.1	188814	190134	APU01695.1	Protein of unknown function (DUF723)	MCGTCEVKDDFIGQTFPTPKGGVLTVVSDNGLKGNKKKYKLTCSICSLDTELFPDLFESAKGNLNQGCSPCGCAFNPKWKPFQIEILVKKVLSTSEKHVGHEYIGFPEGYKNSNSKVTINCPEHGHYTLSYHKIVNGGCGCADCGIKSIKEKQKEQDPFGKVMSVLKGEKYKGHEYIGFPEGYKNQKSKVTINCPEHGHYTPSYNDLINGGRGCFDCGIKSMADKQRNSEAETITKELCEEIGYEYLGFPDGYKN	['PFam:DUF723_PF05265.15', 'Function:Protein of unknown function (DUF723)', 'Evalue:9.1e-08'],[' PFam:T5orf172_PF10544.11', 'Function:T5orf172 domain', 'Evalue:0.00092'],[' PFam:DUF723_PF05265.15', 'Function:Protein of unknown function (DUF723)', 'Evalue:
KY290955.1	Aeromonas phage 65.2, complete genome	APU01695.1	190199	190514	APU01696.1	Family of unknown function (DUF6491)	MKKIIIAVFATLMMVGCATKQYPQTPNVSTSEEQQYTCEQIKLELIRADSIRSEINKTSEFDARSVFSFLGDFGLGNVIAETNAREKLENRYSQLKVLELNKCS	N/A
KY290955.1	Aeromonas phage 65.2, complete genome	APU01695.1	190582	190846	APU01697.1	hypothetical protein	MATVKLVNNIIFAVNKFGEVVSGNHHGPKITIECKSIMVEKGNDRGYTVKEIVDILAAKFDVEIIYLRSIESSFDSYKVSFGYHHDF	N/A
KY290955.1	Aeromonas phage 65.2, complete genome	APU01695.1	190852	191167	APU01698.1	hypothetical protein	MKFYKELLQEMVYEDRMDLEDGEFGFEGPAVIKNVQKEIVDTSRWSVIYDQILSVTQGDVTKFYRTGWSEGATENQDERPYEYEDDEIELSEVFPVVKSIVVYE	N/A
KY290955.1	Aeromonas phage 65.2, complete genome	APU01695.1	191181	191574	APU01699.1	hypothetical protein	MKDLIGKVVFVELFGEGYYSGSCCSQSGFFTKEFFEENEDLIRGYTPYFHYLDGKHSEVDGDVKINMCETVEDLISAFKTYTEMDDDYMIWESMLDGVSDVQEQNEFSNSITSKIKTNTVVTITYDGQEI	N/A
KY290955.1	Aeromonas phage 65.2, complete genome	APU01695.1	191582	191960	APU01700.1	hypothetical protein	MKSVTIMSVQEWDDLVSSTYGRDYSFQQQDDCKERQTVYFSCPHAYPYDYENDTVPEKVNHPEMGVSFKAWLERDPKTPIVGQTSDWELNMWWERNFYPEMSMIVNDLHDKGLLPAGDYGINIDW	N/A
KY290955.1	Aeromonas phage 65.2, complete genome	APU01695.1	191962	192094	APU01701.1	hypothetical protein	MQHFIVGIVLGALIGWASTMYYIETESLNESLRIMNQISIAKE	N/A
KY290955.1	Aeromonas phage 65.2, complete genome	APU01695.1	192096	193272	prokka	RNA ligase	MKNLYNNLVNLCNNGEGNFFFKDQYTSFGNHMRVFSYHIAGLTSWMQPDALECRGIMFEMENGEPVRIASRPMEKFFNLAERTAWNLTDCEYSSLNKPVLEYDQIDRYEDKADGSLMSSYSFKDPESDRVNYMLKSKTSLHSDQANDANRWLYNHEDLLNFIQDCEDAGYTVNLEWCSPKNQIVIAYEEESLKILNVRNRESGEYYPNSDLVRIPVFRKYSVDQFMFSEDTDVETRVKSMYEETGIEGYVLVFKD	['PFam:RNA_lig_T4_1_PF09511.12', 'Function:RNA ligase', 'Evalue:5e-21'],
KY290955.1	Aeromonas phage 65.2, complete genome	APU01695.1	193255	193399	APU01703.1	Adenosine deaminase z-alpha domain	MCSASKLRPKVNINRNIVKFKQTIPKNSVIRMNPIPPKWALENEKSV	['PFam:z-alpha_PF02295.19', 'Function:Adenosine deaminase z-alpha domain', 'Evalue:0.047'],
KY775453.1	Salmonella phage Stp1 contig.00003 genomic sequence	ARQ96224.1	2035	2233	ARQ96222.1	C4-type zinc ribbon domain	MADFCKQCSIDMWGRDTGDLSGLITEAEVKEGYGAVVICEGCGVIRVDHEGKRLEEPKNLGETNE	N/A
KY775453.1	Salmonella phage Stp1 contig.00003 genomic sequence	ARQ96224.1	2225	2462	ARQ96223.1	protein of unknown function (DUF5667)	MSNALISEIMLTRLAELQTLRDESQNNLAYHKQMVDTLTTRIDTYERDIAALQALFSVSAPDTLEQPDVSQPVETASS	['PFam:DUF5667_PF18915.2', 'Function:Domain of unknown function (DUF5667)', 'Evalue:0.042'],
KY775453.1	Salmonella phage Stp1 contig.00003 genomic sequence	ARQ96224.1	2645	3170	ARQ96224.1	T5orf172 domain	MKKVTNNRDINLQKLREFLGKRILTQENYYIIGQQYARKQLADFVRTMKSVGRNITVGSKRYNEQKRKILQRVFRDINLLSVVDSIPIDLGYIYVISNPNFPGMYKIGSAKDAETRLLQYQTYSPYRDYKLELYLLCKDFRTKELNFHKKYSTEGEWTNLPLKEIKSIITDLSL	['PFam:T5orf172_PF10544.11', 'Function:T5orf172 domain', 'Evalue:3.5e-08'],[' PFam:MUG113_PF13455.8', 'Function:Meiotically up-regulated gene 113', 'Evalue:0.013'],[' PFam:T5orf172_PF10544.11', 'Function:T5orf172 domain', 'Evalue:3.5e-08'],[' PFam:MUG113_
KY775453.1	Salmonella phage Stp1 contig.00003 genomic sequence	ARQ96224.1	3261	3399	prokka	hypothetical protein	MSYSEEFLWELDISYLAELILELKLRDNVEGLEKRDCIEILMGRY	N/A
KY775453.1	Salmonella phage Stp1 contig.00003 genomic sequence	ARQ96224.1	3420	3642	ARQ96225.1	hypothetical protein	MHVFEFRNKSTDKRVIVIGETYRAYEQTDGSVILNDEKGGFSFYPKETYEEFRTKFLLPDWLEVAQQREPEDG	N/A
KY775453.1	Salmonella phage Stp1 contig.00003 genomic sequence	ARQ96224.1	3634	3799	ARQ96226.1	hypothetical protein	MADNLKVKIDKQKKRVEVEIGEERVAFTFEFLQQMAMTVMTDKSPVIEKEIPLK	N/A
KY775453.1	Salmonella phage Stp1 contig.00003 genomic sequence	ARQ96224.1	3908	4076	ARQ96227.1	hypothetical protein	MFKLLVVIWYSQSNKANTSHVIDFNTKNEAEKAYANLIERNKESRSIVYEVTKLY	N/A
KY775453.1	Salmonella phage Stp1 contig.00003 genomic sequence	ARQ96224.1	4143	4437	ARQ96228.1	TrkA-C domain	MKRYLSVVFQTGGQRYIYEFPGSWKIKEGDQVVVLTPSEGYKVVTVKQVFPKDHEPAKGIRYKMIHGVVRQVPRAEVEIKVDKDGRLKYTSCLDELL	['PFam:TrkA_C_PF02080.23', 'Function:TrkA-C domain', 'Evalue:0.043'],
KY775453.1	Salmonella phage Stp1 contig.00003 genomic sequence	ARQ96224.1	4436	4643	ARQ96229.1	hypothetical protein	MRITFTEKIMSNGVMIITAWDGNQWCSVSGIKPEEQTLENISKIKRRMAERARLPGAPRDGKRSAVKC	N/A
KY775453.1	Salmonella phage Stp1 contig.00003 genomic sequence	ARQ96224.1	4916	5285	ARQ96231.1	Glycine radical	MKAYQNLKSGVINLVHENQIIQLYSDNGELKQKVLVEDLEGITPQFDPEAFREVKVEVAPQIEGGQHLNVNVLSRDQLLDAQKHPEKYPQLTIRVSGYAVRFNALTREQQNDVISRTFTQAM	['PFam:Gly_radical_PF01228.23', 'Function:Glycine radical', 'Evalue:2.5e-20'],
KY775453.1	Salmonella phage Stp1 contig.00003 genomic sequence	ARQ96224.1	5366	5672	ARQ96232.1	hypothetical protein	MDRALRRHHRQRVKNNRKKYWTVFPHEESPKRLGIITTTPCICSCWMCGNPRKYYKNSKAGMKTSEIRKMEAMIADITYTGGISNDEFDGFVSFEDERPDL	N/A
KY775453.1	Salmonella phage Stp1 contig.00003 genomic sequence	ARQ96224.1	5793	6141	ARQ96233.1	APOBEC-like N-terminal domain	MSRTYRRQSGDQWWKSKEHFSQEYSFFKENGYWIRVIYAKSWDDVEQEMKEATIRNEKKDGYNWNSISKNVKWHSNKMVRQGNRQELHRVMKDPENYDYNRDHDMRKRGLWWCYD	N/A
KY775453.1	Salmonella phage Stp1 contig.00003 genomic sequence	prokka_annotated: starts with AA "MFSIIGVKIL"	85666	85888	prokka	N-terminal segments of PfEMP1	MAFSKPMLPDKGLNSALENALMQQWETGYKDGVESCATMLEVIANTLMEKGNKELAELLDSIGQNFREQVKNA	N/A
KY775453.1	Salmonella phage Stp1 contig.00003 genomic sequence	prokka_annotated: starts with AA "MFSIIGVKIL"	85856	86060	ARQ96342.1	YodL-like	MKNVKHLKYRLIYNGRMETEDLAQLAINSNEVTVRALAIEKLRASYENRVMELEEKLYGILEADATR	N/A
KY775453.1	Salmonella phage Stp1 contig.00003 genomic sequence	prokka_annotated: starts with AA "MFSIIGVKIL"	86056	86416	ARQ96343.1	Spermatogenesis-associated protein 19, mitochondrial	MDLKPFIVVSKLGHYHLGVDTIQEAIFAATGDYSLLGGIGYPTLLGDFVEQELDITVYNPIYEEPEDLKETLEFVYWNHLQVFNVTSSGTEDFSSVIKHHIKQVYYDYFYEDIGAELKE	N/A
KY775453.1	Salmonella phage Stp1 contig.00003 genomic sequence	prokka_annotated: starts with AA "MFSIIGVKIL"	86514	88341	ARQ96344.1	Anaerobic ribonucleoside-triphosphate reductase	MTENELIENCKGLLTLTADKDLQHNNANKPSEMFHTQRDLLAGEINKYLVAQELPKHLLDAHNLGKIHIHDMDYRAQGYTNCCLVDLGGMLKNGTKIGNANIETPKSITTACAITAQIIAQVSGAQYGGTSIDRIDEVLAPYVRKSYDKHLGRGLRWLKDERKAAVYATELTEKECYDAFQALEYETNSLFNSNGQTPFVTLGFGLGQEWEERMIQKAILQNRLKGLGAAESTPIFPKLVFSVKEGLNKNPGDPN	['PFam:NRDD_PF13597.8', 'Function:Anaerobic ribonucleoside-triphosphate reductase', 'Evalue:3.1e-154'],[' PFam:Gly_radical_PF01228.23', 'Function:Glycine radical', 'Evalue:1.5e-11'],[' PFam:OrfB_Zn_ribbon_PF07282.13', 'Function:Putative transposase DNA-bi
KY775453.1	Salmonella phage Stp1 contig.00003 genomic sequence	prokka_annotated: starts with AA "MFSIIGVKIL"	88327	89233	prokka	putative Zinc-ribbon domain	MFSIIGVKILWRRGMPKKLTQEEVDKCLAERGFTMVDKPYQNSRYRHTYQCEYGHQWTAKFDAIRNGKTNCPTCSINSRKLDIDKINTVLQDRGITLLDGYKNSADINTRFRCVCGHEWTTTLNSIINRGSGCPSCAINKQKLSVNTINDRLTARNIRIVGEYSNANIKTAFLCGAGHRWEATPGSVLRGNGCPYCNYRDLESTKIYVMHSPLHGVKIGRSNNPDRRLLHIRSSSHLIDLEIIKVFEIGEYSSAV	['PFam:DUF4379_PF14311.8', 'Function:Probable Zinc-ribbon domain', 'Evalue:2e-12'],[' PFam:T5orf172_PF10544.11', 'Function:T5orf172 domain', 'Evalue:3.4e-10'],[' PFam:MUG113_PF13455.8', 'Function:Meiotically up-regulated gene 113', 'Evalue:3.6e-09'],[' PF
KY775453.1	Salmonella phage Stp1 contig.00003 genomic sequence	prokka_annotated: starts with AA "MFSIIGVKIL"	89491	90244	ARQ96346.1	PhoH-like protein	MGKARQKRENRNGSRKRGNKYESNVIQADFSNDYANPVAKSLVGKNREQKSYINMIKNNTVTVGIGEPGTGKTFIPSVLAAQELVDIHSDIEQVILVRPNEPLGKSLGMLPGDLAEKLEPWLEPIADGMKWAIGDHAYKGYVERQKIKFLAIEHARGRTFNNSYVIVDEAQNISVEAMICLLTRVGQDCRLIICGDIAQKDIKGDSGLALLMEVYEKYENAPFSMIELIDNVRSVESKAFYDIFKDMGKV	['PFam:PhoH_PF02562.18', 'Function:PhoH-like protein', 'Evalue:5.3e-62'],[' PFam:AAA_30_PF13604.8', 'Function:AAA domain', 'Evalue:2.2e-09'],[' PFam:AAA_19_PF13245.8', 'Function:AAA domain', 'Evalue:7.1e-09'],[' PFam:AAA_22_PF13401.8', 'Function:AAA domai
KY775453.1	Salmonella phage Stp1 contig.00003 genomic sequence	prokka_annotated: starts with AA "MFSIIGVKIL"	90212	90467	prokka	hypothetical protein	MIFLKTWGRCNMGNVVHLSRKTKIHRTSLSAANMITRKEGEESPKTTLAWKIVTSNPNKPFNYNELSTSIDILLKEVARAKVIE	N/A
KY883634.1	Vibrio phage JSF5, complete genome	ASV41210.1	20733	21693	prokka	Anaerobic ribonucleoside-triphosphate reductase	MYHLWDVELIYLILKEKKNGESVFTSRANIGAVALNLPMIWKESDGKNFYEDLDYYLEMIRSLHKKRYDTLAKTKCSSNPMAFCQGGLYLGNKKPTDNIGYDIVKSFTASFGVTALNELNVLKEGLPLHKSDRLFVKEVMDYINKKVEDFKAEDDYLYAVYYVPAESLCGTQLQQFRKRFGVIKGVSDREYFSNGFHLHVTADVTPFEKQDMEYELFHKGNGGHIQYCRYNNPDNLEAIEATVLRAMDMGFYEGV	['PFam:NRDD_PF13597.8', 'Function:Anaerobic ribonucleoside-triphosphate reductase', 'Evalue:4.3e-61'],[' PFam:zf-C3HC4_3_PF13920.8', 'Function:Zinc finger C3HC4 type (RING finger)', 'Evalue:0.026'],[' PFam:DZR_PF12773.9', 'Function:Double zinc ribbon', '
KY883634.1	Vibrio phage JSF5, complete genome	ASV41210.1	21692	22163	ASV41205.1	4Fe-4S single cluster domain	MNYMQYIYGDDANGDGIRCTLFVSGCEMMCKECHNPESWKLSAGNPYTKDFEDKVLRDLESPWIKGLSLSGGHPLHIKNFDTVLRLCKRVKNELPDKDIWLWTGYTLEEVQNDMLRRQILDVIDVLVDGKFVLELKNTNLKWRGSSNQRVWKLNIM	['PFam:Fer4_12_PF13353.8', 'Function:4Fe-4S single cluster domain', 'Evalue:2.2e-46'],[' PFam:Fer4_14_PF13394.8', 'Function:4Fe-4S single cluster domain', 'Evalue:1.5e-26'],[' PFam:Radical_SAM_PF04055.23', 'Function:Radical SAM superfamily', 'Evalue:0.000
KY883634.1	Vibrio phage JSF5, complete genome	ASV41210.1	22227	22836	ASV41206.1	protein of unknown function (DUF281)	MTINIGRVNEGNLQQEIIDAYKSLRSFAGIALPDPLNTTTSVTLPAANVNGTFSIIHLAAATEGGGVRGSSFTTNTDGTITCNKDMFAVSVTCYAKAKYGTNSDAVLGVGIGNPTQIPNKPGLQVGENYVSRFQYSSFGRGNNRPVTLLTPYEPVGKSTTELNVNGVKVGDKLFPVMWTTDTEGSVTLTLTDLIFTVQEISI	N/A
KY883634.1	Vibrio phage JSF5, complete genome	ASV41210.1	22838	23117	ASV41207.1	hypothetical protein	MAKVTNFTLTGDWVNINTQLSIPVGTNILIQNQTSGEIFVQEDTTSPLNQRDGVLLVPVSKGDSFATITFKEGDDLTPVWVFGNGPIAVQRA	N/A
KY883634.1	Vibrio phage JSF5, complete genome	ASV41210.1	23343	23745	ASV41208.1	hypothetical protein	MINKDIIEQLNRARQTPIRTVEVTREITWDESVQFAKEGNEHFFEKLSLCQGEGRYAVVQHDGGFPMMIDMRENNGSDKMKVTIVDKHVYDIIMDAIETYRLYTHYYVNAYEFVLVYCLTRHIDLVEYGIIDL	N/A
KY883634.1	Vibrio phage JSF5, complete genome	ASV41210.1	23788	24355	ASV41209.1	hypothetical protein	MSYHFIRGYRELWKYLAKKTNGGIDEFGSAQLVRAWFKTAEGEVVRCGSWQTLFQEMNNRYGTNFIPHKCRDSRNNYFNIALDEGDIPLVEDKPTVEAKSLISLSPKEDEEVLNALQEQEENQAAEEKVVEVVAAKEPDWKWIESLSNTKEDKLALDQYAAEEFDIQLNKRNTLENMIVVFKEALAAK	N/A
KY883634.1	Vibrio phage JSF5, complete genome	ASV41210.1	24487	25726	ASV41210.1	Meiotically up-regulated gene 113	MEFVNEELLTEGQKSKIGLQWETPKGGVLTVIGVVSGKTLDKTMFALTCSICNKDRELFPQPFVRNTAVISNKRVCCNCVPSFRFTVQQYEVLAKRYCEALGVESLGMSGEFKGDRTIWKIKYKGVEDFTSIESLSNGKLSYKLSCLKRAGKIPLCNFESFLDKVSPLFPEGTIFSLSMDKTWANAKGTYYIYKCPVCSEDMYTKAGVCTGRFISYRGSLSKGIKACRCSKGYRWKKDEIELYLNHELSKIGWKF	['PFam:MUG113_PF13455.8', 'Function:Meiotically up-regulated gene 113', 'Evalue:6.3e-05'],[' PFam:T5orf172_PF10544.11', 'Function:T5orf172 domain', 'Evalue:0.00024'],[' PFam:MUG113_PF13455.8', 'Function:Meiotically up-regulated gene 113', 'Evalue:6.3e-05'
KY883634.1	Vibrio phage JSF5, complete genome	ASV41210.1	25767	26787	ASV41211.1	Phage major capsid protein E	MARMGDFGVVDYTSLMALAPRSKNFLELLGVFSESNTRYIDSRYAEFEREEKGVTKMNAMARGGSRKYIGSEKARKEIIEVPFAPLDGVTVASEVEAFRQYGTESQTASVEALVQRKIEHIQRSHGIYIRDCQYTALLKDKILAEDEDGNEITALAKNFSTLWGVSRKTGAINTTTAVNPFSVLATKRQEIIDSMGENNGFTSMVVLCTTRDFNAIVDHPDVRAAYEGRDGGAEYLTRRLGDAVDFQVFTHKGVT	['PFam:Phage_cap_E_PF03864.17', 'Function:Phage major capsid protein E', 'Evalue:6.9e-24'],
KY883634.1	Vibrio phage JSF5, complete genome	ASV41210.1	26812	27196	prokka	hypothetical protein	MAISYRKKVTLHCADPKLSMESVLVTVTATMTHGSALVAAGTEAAKADVANVVGFIDDQQFGEFKPAVGTTALVNVVKRNAIVNSDALVYSDDQDGLSVPEVAALAAAVEGKNLLIQSAVTDFSRLV	N/A
KY883634.1	Vibrio phage JSF5, complete genome	ASV41210.1	27211	28273	ASV41213.1	CRS1 / YhbY (CRM) domain	MDLDKYSEVTDLNFDKPNPHLAICHKSQGYSANLRPEALLFKSGNPVPTKEIIKSLEGVVSEQELIKMTYRNMKSSLEETLEKFLRENISSNGEYIWVEVVDFNDDMVAFHFQGTLWAVNYTATEDGIVTLGEDLREASHRELYVDSETGEELIKASFWVQEKNPKTEEEKSSDDSGEIEGEGQESDSQDTPVKLEEGNDMTDKVDVQNLSAEELLKSTVFQELMKAQREAWEAEKEAELQKAARDAQTTELVKS	['PFam:CRS1_YhbY_PF01985.23', 'Function:CRS1 / YhbY (CRM) domain', 'Evalue:0.01'],
KY883634.1	Vibrio phage JSF5, complete genome	ASV41210.1	28281	29118	ASV41214.1	Putative phage serine protease XkdF	MKKEFLAFLKCFGKVNEDKVIEDIQKSADAVKSDVEIKKSHDYKNQISVEIIAEPFTPDAHGMYYSDTTIEKGYQSFDKAWKEGRLSMNLFHQIDDVDKKYVELLKHYIVPFDCEVNGQKVKAGTWCAEVKFHDSTLWKARTTPLEDGTTEIAGLSIRGWGVVNDPRELVKAKVTKDDNGNLVYRGEKFVGYNKPMKDSGDKQGKVLVKDGDKIAVVRFGDPSMSDNQSEEDNDNFYARFGNQKGIDDKFSPLYW	['PFam:Peptidase_S78_2_PF14550.8', 'Function:Putative phage serine protease XkdF', 'Evalue:6.8e-11'],
KY883634.1	Vibrio phage JSF5, complete genome	ASV41218.1	29789	31316	ASV41216.1	Protein of unknown function (DUF935)	MTNRNRARNNRQQKKLLTKALQNTTREQRGSGVQKGTIAIEAIRRMKDALRPHELSQGQRYHTYQMMLLDAAVWSSWEIRKFLMQEAIANGKFKYDKTNPISSEIAQYLEYCINTMEYQTLRSIAGQSEDGVYNSFAPFEVVTWEGTGDYVGYRTLRNMTYIDPLTLDRSRPYETADGGNRIVNWRQNKSAFRDTTGTGLSLQSSVSGIQDIDARKVAVVCYGGTPYSPITSSCFDAAYDPWCEKRLINSFLLQG	['PFam:DUF935_PF06074.14', 'Function:Protein of unknown function (DUF935)', 'Evalue:0.016'],
KY883634.1	Vibrio phage JSF5, complete genome	ASV41218.1	31544	32975	ASV41217.1	Terminase large subunit, T4likevirus-type, N-terminal	MAGGGKSWAILFDVLKYVDCPNYYAVFFRNTLKQIERTLWPEAKEMYDPFIRYQSGENKGKFIGKAQIKEQAKVIIFPSGAKVEFSFLDNEAEIKKNWQGAQLTAAYFEEFGNHSEFAFNYIRTRMRSKSKYRSYIRCTLNPEPNHFCLKYLARFIDQKTGFAIKEYSGRTAYYVTDKGETITSWSEEELLEKYPNKKPRKYTMIPSSLADNPAMLANNEDYADDLMANDPQNAALLLEGNWLWKPAANGVWDRG	['PFam:Terminase_6N_PF03237.17', 'Function:Terminase large subunit T4likevirus-type N-terminal', 'Evalue:6.1e-23'],[' PFam:Terminase_6C_PF17289.4', 'Function:Terminase RNaseH-like domain', 'Evalue:1.5e-05'],[' PFam:Terminase_3_PF04466.15', 'Function:Pha
KY883634.1	Vibrio phage JSF5, complete genome	ASV41218.1	33228	33330	prokka	hypothetical protein	MSDNVLLRPQAGPQTKFANTWDDMPLCFYGGAK	N/A
KY883634.1	Vibrio phage JSF5, complete genome	ASV41218.1	33326	34565	ASV41218.1	putative Zinc-ribbon domain	MCYNVYYIIPNNMEICVKHKRTRYYTPEDVELHNCEFKTDNKKFKDLTGQVFGQFEVLKMKERSAPHTWWFCKCGCGNIQAKSTNQLNRGSTSCTECSFIKAGKDREKPLEDEILIVNSKHPNLELISRTKSKKEQWLWYCSECNTPYKHRLDHVTSDRKTCRCNPHKFQRWTKQLREFQIREACVERGLKFLGWLGEYENKNTTRMVIKCKNHKHYDVAINNFMNGHGCPHCAEEKRGDGLRHHASRIEVEGRK	['PFam:DUF4379_PF14311.8', 'Function:Probable Zinc-ribbon domain', 'Evalue:4.2e-05'],[' PFam:CxC5_PF18718.3', 'Function:CxC5 like cysteine cluster associated with KDZ transposases', 'Evalue:0.00057'],[' PFam:MUG113_PF13455.8', 'Function:Meiotically up-reg
KY883634.1	Vibrio phage JSF5, complete genome	ASV41218.1	34635	35028	ASV41219.1	hypothetical protein	MEKIIAELEFESLRWNDVDYYGVVFVHPEDKSSLLETIYGNYDCAVNTQKHLVRFKNGGRLKVASLDRDHPHYDYAGAQLTTVIIDTNCFGKYEGGDFVKVSNVSSSEFIMYMMTRTRSKADVYSRTVIL	N/A
KY883634.1	Vibrio phage JSF5, complete genome	ASV41218.1	35042	35318	ASV41220.1	hypothetical protein	MKCETTLVIVLSLTAMTTLGFYGINLHHERETLIARENLKLEEYRLVTERKRVVNEGNYFRALELKCTEEFVTRDGEHYRRQWGSGARKGR	N/A
KY883634.1	Vibrio phage JSF5, complete genome	ASV41218.1	35466	35910	ASV41221.1	hypothetical protein	MNLEHIKPSTLTDEERITYINWLLVELNNHTDPFSSVMNRIRKMSEDFDTLHRDAYHLLECVDSGEVKLSASERIKLFNKMVNNEGDRRKNKELLERGEALETLLREKPVPIYRTTVQNDISQLGNKHKGIRDKAKDRGILLKEKLL	N/A
KY883634.1	Vibrio phage JSF5, complete genome	ASV41218.1	35906	36362	ASV41222.1	hypothetical protein	MILKNALMDIFGFECECIKPPHERRWYYPTTDYTPLLLLVNIKPFDGEEYFIEGYKSYKFKSTEFDLDFSDLESYALESYGTESYSENHEELTLSALKTCTSLIEKFNEDNKGRDIIYAQNLYESDKGLSEGWKLINFTGKWKLCVNYRLI	N/A
KY883634.1	Vibrio phage JSF5, complete genome	ASV41218.1	36405	36780	ASV41223.1	hypothetical protein	MANIKVRAKNSQRKRGRGRPAAAVVGDLESVIDRIQASKNISDVEIANNLEQFEKILMEVALGNMKSVNKEQIRLIERFIDRAEALLDDYYESVVGEGASEEIAKKKDTVSSVSSLISLVPKEA	N/A
KY883634.1	Vibrio phage JSF5, complete genome	ASV41218.1	37113	37296	ASV41224.1	Protein of unknown function (DUF3039)	MQCICGRFYTPAVYTDESLDICPACINASNPKSYTSRDDYVHAHINDDSGLYSEDEVNSY	N/A
KY883634.1	Vibrio phage JSF5, complete genome	ASV41218.1	37297	37846	ASV41225.1	Fusaric acid resistance protein family	MAPLLATAIPTLINLLPDFAKWFGGDKAEKMTTEVLNIATNITGISDKNKALEAIMADPQTALEFQKAVMNDKYRLDEIYLQDVRDAREMQEKALEQEDLFSKRFLYYFATGWSAFAAIYLLCITFVTIPADNISTVQTVTGFIMGTLISSIIQFFFGSTKGSKDKDTIAQELIKKINIKEK	N/A
KY883634.1	Vibrio phage JSF5, complete genome	ASV41247.1	43105	43447	ASV41236.1	protein of unknown function (DUF4132)	MSKFVIEEVIKNSIDRDTEGNPIDEILFTVVSWQGRNFLYVGKFNEQDWLGDSKIAECVSGDYRKRYGDIKGWLKSILKRTDNRLEKIMEQRQALQDECDELYELKYKLWEVL	['PFam:DUF4132_PF13569.8', 'Function:Domain of unknown function (DUF4132)', 'Evalue:0.048'],
KY883634.1	Vibrio phage JSF5, complete genome	ASV41247.1	43557	43785	ASV41237.1	Kyakuja-Dileera-Zisupton transposase	MNKYILINQESAYHEYAVIVADMIHTDGTCDYTLSVTENPFDATKFVDIAQAYDIIGNLTEHMSMGEWEAVLLEE	['PFam:KDZ_PF18758.3', 'Function:Kyakuja-Dileera-Zisupton transposase', 'Evalue:0.024'],
KY883634.1	Vibrio phage JSF5, complete genome	ASV41247.1	43787	43946	ASV41238.1	hypothetical protein	MALLVNECKVRFYNGDKFVFYRVDKGLWRFAADESDSTWIPSQIEDEIKEWE	N/A
KY883634.1	Vibrio phage JSF5, complete genome	ASV41247.1	44010	44514	ASV41239.1	hypothetical protein	MKIDYLNTISTGYVFGTYGESGWSEKYDGDVFSIDHKKGLVYLGKEEYTFDNKQQSWFYTHFPPVVIDYKTETVTVWATYDQSFSFPLKYLPNSKKKHKHIDDYIKYFTKYLGDQHGDSTVKSLVSSLVSDMFHTKYGLKSSQKSKDLLTTLQESIVFMEDNIKLEN	N/A
KY883634.1	Vibrio phage JSF5, complete genome	ASV41247.1	44547	44637	prokka	hypothetical protein	MTYALKLEMWDDGDCESLDLAHFTLANTS	N/A
KY883634.1	Vibrio phage JSF5, complete genome	ASV41247.1	44633	44765	ASV41240.1	Protein of unknown function, DUF488	MDEVCLACYCKAGDFCHRHIIVDMLEKVCKANGIDFERGGEIT	N/A
KY883634.1	Vibrio phage JSF5, complete genome	ASV41247.1	44846	45014	ASV41241.1	hypothetical protein	MNLTDILKEVGDYNIKLQFLSNSTVAVKDKKKTNDTEVTFATDMVNSDGIQEWWR	N/A
KY883634.1	Vibrio phage JSF5, complete genome	ASV41247.1	45014	45203	ASV41242.1	hypothetical protein	MNENKDYLLLRVSYDKRDFIDDETLQKYYGGDIVTYLKQLLEEDGRYGFIDWFEIEDIVEGK	N/A
KY883634.1	Vibrio phage JSF5, complete genome	ASV41247.1	45199	45418	ASV41243.1	hypothetical protein	MTKRKSKWISSIHTNLYEDDTLPHYKGEYLLDEKVWMEAGMYMSGYESSMPEIMSDEEITDTVDEFIGRMMK	N/A
KY883634.1	Vibrio phage JSF5, complete genome	ASV41247.1	45410	45668	ASV41244.1	hypothetical protein	MATYILRGKDWDKKDKYSFLEYVIYRCEYTGVVLNPPDIGWERLKYAEEFDSYEVAYSTKKLVDPFDQLLDVVELNVAWEDYHRD	N/A
KY883634.1	Vibrio phage JSF5, complete genome	ASV41247.1	45670	45904	ASV41245.1	Cadherin-like domain	MKPLLKIQDGIVEGTFDVVDVNSRYQRIVGTFISDGEGKYTFEPYHLVAGFVAIPMRLSDEEQYQIDWIKYELEGGI	['PFam:Cadherin_5_PF17892.3', 'Function:Cadherin-like domain', 'Evalue:0.048'],
KY883634.1	Vibrio phage JSF5, complete genome	ASV41247.1	45912	46200	ASV41246.1	hypothetical protein	MKETVGILEKIKRELRAFSVEIRYGDAFDNDGEHTFLSIAIYTEMLDNPIEIDINLDKVLTGDINIDTMLEELKFELDCSLNTVNFYSHYSERVH	N/A
KY883634.1	Vibrio phage JSF5, complete genome	ASV41247.1	46559	47870	ASV41247.1	T5orf172 domain	MRLTKRQQEFIGSTFPTPEGGILTVTGVVGKSSSNNAIFGLECSICSRDLELWPKGSISSTKGSLMRGYTPCGCAKNPNWTEGQNLIRVKRECSKRGYKFHGWWGKYKGIETKLNLENPITTNCWQSTNMNSFFNGSGDPVIGRKKTVQAVLISDKQHIEDFIKAGFTEGYKFWRSERLSKEGYKRYWNYTCSTCSSDEYVEAGLCSGVFESPISGLKVGQKSCRCSETFRWKQEHREYQIKKVCKEEGLIFTGW	['PFam:T5orf172_PF10544.11', 'Function:T5orf172 domain', 'Evalue:0.0038'],[' PFam:DUF4379_PF14311.8', 'Function:Probable Zinc-ribbon domain', 'Evalue:0.039'],[' PFam:T5orf172_PF10544.11', 'Function:T5orf172 domain', 'Evalue:0.0038'],[' PFam:DUF4379_PF1431
KY883634.1	Vibrio phage JSF5, complete genome	ASV41247.1	47956	48340	ASV41248.1	hypothetical protein	MISQKYIDREKLIWKLMCTNDEGDDNSHKVISYFVKKSHGQTIDITGKVYQPKKVEFVKLVNSAWALAQWDDVIHTKKGDIRKKYVDKVLSMSDTYLALGHYLEQVRCEGTKNALLSWQEFYLLKGE	N/A
KY883634.1	Vibrio phage JSF5, complete genome	ASV41247.1	48345	48528	ASV41249.1	Hemin uptake protein hemP	MNKLILTKVDNLLWDGQLYVDNILLRSYDNLTAFEIHQRVSEVVGVNKYQTVRIDLEGEE	N/A
KY883634.1	Vibrio phage JSF5, complete genome	ASV41247.1	48527	48785	prokka	Raf-like Ras-binding domain	MNPEDFIRMMHGGSGNNNVLKRNPTTTELDEFINRAMQKRDMNPQMLYLDLQNKLEPQRGVSMLSFEEAEIYPMVMNRLVERFSK	N/A
KY883634.1	Vibrio phage JSF5, complete genome	ASV41247.1	48796	49219	ASV41251.1	Protein of unknown function (DUF4022)	MLVFKKNWIYRYNEWCHGNMFTIGNVNDSKSICSYFWKTMWNLVPVNLMYSMIAHTPAVAGLWLKKFEYFDKLTGLPALYTFLVAGYLSLAAFGLILVGLAIIQSKFENRKQNSDKSPNLVIEYIKTKKSKICPMIEWED	['PFam:DUF4022_PF13214.8', 'Function:Protein of unknown function (DUF4022)', 'Evalue:0.025'],[' PFam:DUF4022_PF13214.8', 'Function:Protein of unknown function (DUF4022)', 'Evalue:0.025'],
KY883634.1	Vibrio phage JSF5, complete genome	ASV41247.1	49218	49929	prokka	hypothetical protein	MMNKKAIFISAQQPRSGKDLSAKYLQSFFTDLGYNCEIHAFKDKLIQVACDILNISVDEFLDGYDETSEDYLSRFTKQEQLTRFDIVTLLNSVQNKWWKDVRLYNVNGRFYSKREWIIHVSENIFKPHCGKDYFGQAAANHIDNQDIILYSDSGFAHEAFPVIEKVGKDNCLVVQLIREGYNSGIKDSRKLLEPEDFPEHLRPQFVQVSNPNCPEWQEVLERKLRLKVANKVLEGM	N/A
KY883634.1	Vibrio phage JSF5, complete genome	ASV41247.1	49925	50537	ASV41253.1	hypothetical protein	MKKKIAIDIDLVCTKDLGIDWYEYLVSNHGDYFYDESYERFCKDVENNQVDYNIAKYFDLPWWVYSMAFWKQEDLYDKEVLAESCYDVVKNLWQAGFEIYFLSHTTFEHIHSKYRFLQRNFDFLYESGDLHFVASKSKCCMGGSAAIIIDDRISNLNMFKHVDTLRILYDTPYRQDVVSTEEYVVAKSWVDIEDIICKWMEEE	N/A
KY883634.1	Vibrio phage JSF5, complete genome	ASV41247.1	50537	51248	ASV41254.1	hypothetical protein	MNKKEFTIEDVLYMYDTVEKWNIYCGNLTSDKSLIPMYHGLSKAEFYGKGEFLEGYNSGDLVMQLDGLGDLSYTVFEWDMLQLGKMYTPRKINKIPFYILDGWTKDLFKLVKRLDHSINLEYSEYAAADLISLLTCYSDVADIRGVFDAVTVSNYSKIPLVSEVVDESHTLDDEVKRIEAQGRYVQVDYKLLDSDDGQRVIFTAMEDLQDGVVFSKPKIIKSRAFKEVCDLSQFIY	N/A
KY883634.1	Vibrio phage JSF5, complete genome	prokka_annotated: starts with AA "MIPENEWTKG"	48796	49219	ASV41251.1	Protein of unknown function (DUF4022)	MLVFKKNWIYRYNEWCHGNMFTIGNVNDSKSICSYFWKTMWNLVPVNLMYSMIAHTPAVAGLWLKKFEYFDKLTGLPALYTFLVAGYLSLAAFGLILVGLAIIQSKFENRKQNSDKSPNLVIEYIKTKKSKICPMIEWED	['PFam:DUF4022_PF13214.8', 'Function:Protein of unknown function (DUF4022)', 'Evalue:0.025'],[' PFam:DUF4022_PF13214.8', 'Function:Protein of unknown function (DUF4022)', 'Evalue:0.025'],
KY883634.1	Vibrio phage JSF5, complete genome	prokka_annotated: starts with AA "MIPENEWTKG"	49218	49929	prokka	hypothetical protein	MMNKKAIFISAQQPRSGKDLSAKYLQSFFTDLGYNCEIHAFKDKLIQVACDILNISVDEFLDGYDETSEDYLSRFTKQEQLTRFDIVTLLNSVQNKWWKDVRLYNVNGRFYSKREWIIHVSENIFKPHCGKDYFGQAAANHIDNQDIILYSDSGFAHEAFPVIEKVGKDNCLVVQLIREGYNSGIKDSRKLLEPEDFPEHLRPQFVQVSNPNCPEWQEVLERKLRLKVANKVLEGM	N/A
KY883634.1	Vibrio phage JSF5, complete genome	prokka_annotated: starts with AA "MIPENEWTKG"	49925	50537	ASV41253.1	hypothetical protein	MKKKIAIDIDLVCTKDLGIDWYEYLVSNHGDYFYDESYERFCKDVENNQVDYNIAKYFDLPWWVYSMAFWKQEDLYDKEVLAESCYDVVKNLWQAGFEIYFLSHTTFEHIHSKYRFLQRNFDFLYESGDLHFVASKSKCCMGGSAAIIIDDRISNLNMFKHVDTLRILYDTPYRQDVVSTEEYVVAKSWVDIEDIICKWMEEE	N/A
KY883634.1	Vibrio phage JSF5, complete genome	prokka_annotated: starts with AA "MIPENEWTKG"	50537	51248	ASV41254.1	hypothetical protein	MNKKEFTIEDVLYMYDTVEKWNIYCGNLTSDKSLIPMYHGLSKAEFYGKGEFLEGYNSGDLVMQLDGLGDLSYTVFEWDMLQLGKMYTPRKINKIPFYILDGWTKDLFKLVKRLDHSINLEYSEYAAADLISLLTCYSDVADIRGVFDAVTVSNYSKIPLVSEVVDESHTLDDEVKRIEAQGRYVQVDYKLLDSDDGQRVIFTAMEDLQDGVVFSKPKIIKSRAFKEVCDLSQFIY	N/A
KY883634.1	Vibrio phage JSF5, complete genome	prokka_annotated: starts with AA "MIPENEWTKG"	51329	52187	ASV41255.1	Putative exonuclease, RdgC	MKAVSLYKLTNTQQTLASITEEAISQFSFKPCGSTDTHRIGFSETEIDSLFVTQLPNKIVLSVTEQYKKPKKYSVQTLVEQQKIIFEADSGVPANKKLIKQWTLEATESLLPTTEPDEPKTYTVVIRNDGLVMVEASYKKAEDILSLLRKTIGSLPVVPVETEIPVGDFLDSLVTAKSSDKITLGNKGVFLTSEGLSHTLAKGSLYDSSAKELVEDEGAMTSLLSVNYDGVVDFTIKDDLSLSGIKFDKEVFIEV	['PFam:RdgC_PF04381.14', 'Function:Putative exonuclease RdgC', 'Evalue:2.4e-24'],
KY883634.1	Vibrio phage JSF5, complete genome	prokka_annotated: starts with AA "MIPENEWTKG"	52243	53497	prokka	T5orf172 domain	MIPENEWTKGMRQFVGETFKTPKEGVLKVTGVVGRCGYNAIFSLECSVCSLDKELFTDGFTSLKSDLVRGQVPCGCSKNPKWSPQQDLILTNRLLSEKIPHLKAVDSIKEKGKPREFILECEICSKDKELWPYGSITGVKGNLVKDSVPCGCTKSPKWTQSQYELLIKRKCEEKGYVFRGFIGNWKGTDTYLRLHNPQNGNVWESSTISNFLNNGHGCPLEAKVKRWTAQEREEQIKDVFAVEGGEFIGWKEVYK	['PFam:T5orf172_PF10544.11', 'Function:T5orf172 domain', 'Evalue:6.5e-06'],[' PFam:MUG113_PF13455.8', 'Function:Meiotically up-regulated gene 113', 'Evalue:0.0044'],[' PFam:GIY-YIG_PF01541.26', 'Function:GIY-YIG catalytic domain', 'Evalue:0.033'],[' PFam:
KY883634.1	Vibrio phage JSF5, complete genome	prokka_annotated: starts with AA "MIPENEWTKG"	53497	53674	ASV41257.1	hypothetical protein	MLQNEDFFSEACLLLKEIHTFESIKHYCTESSVWCNEQIKLRRDLLQQLVNEVKDSEY	N/A
KY883634.1	Vibrio phage JSF5, complete genome	prokka_annotated: starts with AA "MIPENEWTKG"	53663	55223	ASV41258.1	hypothetical protein	MNIDYSNAFSKKLVTTENENKHDVGEKRENVFIRDESDNPLFREIQVDDISKLIRPETVFYADFDMPVYQIASNLEEKRIKATCKSDPSIVIDCKGVREFKGLGKKIADSSELGVLNLKRSVEGLQPLSADDFDIIQYQNLNMNEDKAFETAKIQVYKKLKEYRLQYNIPKVIPVLGEGESFRESYPTCRRYKGNRQETLRPLLLKKLRQWVINDLGGIMTTDTHNGKLVECDDKVEMFAAQGYQHYRKHGWFNI	N/A
KY883634.1	Vibrio phage JSF5, complete genome	prokka_annotated: starts with AA "MIPENEWTKG"	55215	55764	ASV41259.1	hypothetical protein	MAKKLNQIKHRPYLNKLSTFMECSPYVRLKDFPYEELSGDEILLCSESRGNRFVSHKVLTRYVKPEYVLNGEYLMTIICISDTEWYKIDVKKLHKLLVESQPLNKIKLYCANGLFFWEEGDNLKVRTISDVKDESNLYDTLIPKDTTLDVDFCDQSLYGTFMVVCYDGKSFWIKPKYVEVLC	N/A
KY883634.1	Vibrio phage JSF5, complete genome	prokka_annotated: starts with AA "MIPENEWTKG"	55757	55988	ASV41260.1	hypothetical protein	MLSDLEDFLLLRSKEEYDYKWAIEFESWDRGDCSYHHLLTVVLMREFELSNSGIFGTRDDVKDSIRQLQEFVETVK	N/A
KY883634.1	Vibrio phage JSF5, complete genome	prokka_annotated: starts with AA "MIPENEWTKG"	55984	56650	ASV41261.1	RecX family	MKRSGFRKSNKPKRDRTAPHNIADQFEREKHQKELEKFLKQLNPDGTPKKLLTKSALMSIIRGAIREKCWMYAPNKLAFENMSTIPDEDVDSRRRWKRQCEDCGQWFNKSEVQTDHRKGEHSLKDFDEIWDFYLSINNVGFDGMSSLCEECHSIKTMMERYNYTREEALILKKVTAWEKEYKTAGKQKDWLLKKGFSEEEVSNPEKRRQSIWKYFQSQENK	['PFam:RecX_PF02631.18', 'Function:RecX family', 'Evalue:0.032'],
KY883634.1	Vibrio phage JSF5, complete genome	prokka_annotated: starts with AA "MIPENEWTKG"	56649	56838	ASV41262.1	SecA preprotein cross-linking domain	MNRNIAIKLLSAQEVYDTLCRSGNLYDEENDRYYTIYDILHALDVHENEIDYVQKFSFDELK	N/A
KY883634.1	Vibrio phage JSF5, complete genome	ASV41317.1	81312	82311	ASV41311.1	C-5 cytosine-specific DNA methylase	MNVLSLFDGMACCRIALERAGIQVGNYYASEIDKNAIKVAQANWPDNIQLGDVTKWQEWGIDWASIGLVTGGFPCQAWSIAGKQLGDKDERGMLFWTMLDIMKRVREYNPKAHFLIENVKMKKEFEEYITHHTEQSLGEVHKILINSALVSAQNRNRYYWTSFPSTQPEDKGVVLAEILENGGVDQDKSYCIDANYFKGGNLKSYFEKHRRQLVFCGAMRGRYIVNGKRQDPRIFTAGLTKQRIEVRYDGKTNAL	['PFam:DNA_methylase_PF00145.19', 'Function:C-5 cytosine-specific DNA methylase', 'Evalue:1.6e-45'],[' PFam:DUF2462_PF09495.12', 'Function:Protein of unknown function (DUF2462)', 'Evalue:0.0046'],
KY883634.1	Vibrio phage JSF5, complete genome	ASV41317.1	83894	84110	ASV41314.1	hypothetical protein	MRATYIIKSVLDKLDPYVAVCFHELLAGKSLTAMNQRKQRAVDSNNWDKYHNIGLAVELYKQNKFMIEKGV	N/A
KY883634.1	Vibrio phage JSF5, complete genome	ASV41317.1	84112	84298	ASV41315.1	hypothetical protein	MRISLHDSAETHLLELCKSLGGSPSQVVKLLSKAFNNHINKGQPLELQGVIYVKQEHKQED	N/A
KY883634.1	Vibrio phage JSF5, complete genome	ASV41317.1	84266	84950	ASV41316.1	Firmicute plasmid replication protein (RepL)	MSSKNTNKRIDQEFFPSFSKVFKAGSIAFIKDHQEVSIPWDIYSAVIYSFLLNKFEYHNQLSISQDAISSNCNCSVDVVKSRLALMEDAGIVKIKRQPNGSGLMKANLYTNVIDITKSNKYRLINSKFTQHYYDLMKDRKKRLALLDGVVLKRSWTSHQVRNYLANRNYELVTGVYLDGDKLSSKLYMKYYNDKPEHDLSQGFKLNDEIREYEYNTLIDNAIYEEDL	['PFam:RepL_PF05732.13', 'Function:Firmicute plasmid replication protein (RepL)', 'Evalue:0.048'],
KY883634.1	Vibrio phage JSF5, complete genome	ASV41317.1	84946	85732	ASV41317.1	T5orf172 domain	MIYIVKLKNDHDDLIKLGYTSNLQERLDYYKDYFSEVSLLWTFEDPEVKHYRLEKDLNSVYLKSLTVRPVTYFGGYTECYHTSSFNYLIKTLKEKSLESYYRNTQPSLNRVLTATNFTININNPSLLLCTAFKSLTTGEVIKFDGVLLKIYLYMLGRYNFYQTHNADYIETFDRICTAATGMDYRGNGTNRGRIKTLRGLGLIDVETDLNGKILVGGVKVVNTVDDILTEWQPVNEQLDYYDSKEGREERKKQKL	['PFam:T5orf172_PF10544.11', 'Function:T5orf172 domain', 'Evalue:0.00044'],[' PFam:T5orf172_PF10544.11', 'Function:T5orf172 domain', 'Evalue:0.00044'],
KY883634.1	Vibrio phage JSF5, complete genome	ASV41317.1	85991	86357	ASV41319.1	hypothetical protein	MHIMYSKKEPHIEIKSHHVRLFSGHLNYTNSFEPKLFKGSLADKALSWLYDCELLKVKLSEVNTYSKSVYCWLYQKDSGEVFKVWGLDNHEPNTSKLLPNNKVMINGLGVFDYEDFQIFEF	N/A
KY883634.1	Vibrio phage JSF5, complete genome	ASV41317.1	86466	86796	ASV41320.1	hypothetical protein	MQTQNINEYEQHLTQIKIRVNDNTLLQKWVNHLDNLSVADRELACVTFVTAGNSVILEFDSLYYAIVYYDSNRNFLKNEPIISLGIDADVEMMTDWDRESLEMKKVVRF	N/A
KY883634.1	Vibrio phage JSF5, complete genome	ASV41317.1	86900	87059	ASV41321.1	hypothetical protein	MQFVPTHTSIDLNQLVMVKGGVVYVQSEDLADVEAIGYSWEYNSEYLIPLQK	N/A
KY883634.1	Vibrio phage JSF5, complete genome	ASV41317.1	87078	87363	ASV41322.1	Glycyl-glycine endopeptidase LytM	MKKLALAIIILLSLGFSLKSEAAQPESYSVEQEHITIKKDSYGLDKALCYFSDKNGKHITNKIVTITAQYDNLYIIETLMNRQEHVRVHTVECK	N/A
KY883634.1	Vibrio phage JSF5, complete genome	ASV41317.1	87473	87665	ASV41323.1	Ribbon-helix-helix domain	MDFQQITQNETFQQYILLEALKLLSKDTGINIECLIEQFPNNAKLREECAKIAVETAKILATK	['PFam:RHH_3_PF12651.9', 'Function:Ribbon-helix-helix domain', 'Evalue:0.026'],
KY883634.1	Vibrio phage JSF5, complete genome	ASV41317.1	87674	87881	ASV41324.1	hypothetical protein	MKTLNKTYKAYNTNTLKSVKVTGYHLVKELLKYGVSLENVAFFAKSKQSIYNTSFKTEFGNLHIDLVK	N/A
KY883634.1	Vibrio phage JSF5, complete genome	ASV41317.1	88043	88235	ASV41325.1	hypothetical protein	MTFYVGKCEEENKSTVFVYEILLNKPKFIGCRLLEDLESAYQKAIEVISNKRWYQKDYELIEI	N/A
KY883634.1	Vibrio phage JSF5, complete genome	ASV41317.1	88239	88398	ASV41326.1	GTP cyclohydrolase I	MQRLLKHTEKRIDRVLRLMATGYTQDGKHLTRSVTDRAEELSTLKRVTFLRG	N/A
KY883634.1	Vibrio phage JSF5, complete genome	ASV41317.1	88405	88582	ASV41327.1	hypothetical protein	MQTTANYFCSFQKVKPYKPTFSFGEEYQQAEERSRKKGKIDRRKARDNKRNWMIAEIG	N/A
KY883634.1	Vibrio phage JSF5, complete genome	ASV41317.1	88677	88968	ASV41328.1	Protein of unknown function (DUF2972)	MLKWLFAPPEKALKDECAQRAVNEMCISRKVQEYAAEEKKLLALHLNIIEDLAQALKSEVKRKEHKVFQCKDFMDRLVLTRDRDGKIVVLDYHEID	['PFam:DUF2972_PF11186.10', 'Function:Protein of unknown function (DUF2972)', 'Evalue:0.035'],
KY883634.1	Vibrio phage JSF5, complete genome	ASV41362.1	99118	99361	ASV41352.1	Rubredoxin-like zinc ribbon domain (DUF35_N)	MKQGVYININGSYERVDSFRHSTERVFTKAHDKIAPEGRIFVVKCKDCGGSTFEDDGRFINEFSCSCCVESYTEVFFYKD	['PFam:DUF35_N_PF12172.10', 'Function:Rubredoxin-like zinc ribbon domain (DUF35_N)', 'Evalue:0.0087'],[' PFam:CoV_NSP2_N_PF19211.2', 'Function:Coronavirus replicase NSP2 N-terminal', 'Evalue:0.019'],[' PFam:DUF5486_PF17588.4', 'Function:Family of unknown
KY883634.1	Vibrio phage JSF5, complete genome	ASV41362.1	99561	99780	ASV41354.1	hypothetical protein	MWIKISSEEYYYIYEGIRLNPSLKCINVGDYPDLFEVEFHLNDKPILSKAEQDNYDESDYYLPTITYYKWEE	N/A
KY883634.1	Vibrio phage JSF5, complete genome	ASV41362.1	99782	100013	prokka	hypothetical protein	MIKGYYVDLEGAVVTVVENDAKLYNSWGEVLLEQKETYTSVLTGGWEEGEGFRVDQEYVLWTSLKELAKIIEGRGG	N/A
KY883634.1	Vibrio phage JSF5, complete genome	ASV41362.1	100250	100559	ASV41356.1	hypothetical protein	MCGTTTRVKRAELLQEFVICLEDYNHLLHKETIAAIVTTDGAIILQLDTESPLTEWYRFKQDDQTLVVRSKKLYSVDDVAKQMQLFCEGEERRREFINNGGE	N/A
KY883634.1	Vibrio phage JSF5, complete genome	ASV41362.1	100561	100912	ASV41357.1	hypothetical protein	MCKKEKCPNFDKCKCGTPKQVLEGVNTVLGIDHEIKGDNNRYENLTWIPMTTSPHHISNQSSTNEFNLDTIAIAVGEWDYAEKVYNFVPESEVREELGIISYISPLGVFDNQEEEK	N/A
KY883634.1	Vibrio phage JSF5, complete genome	ASV41362.1	100914	101487	ASV41358.1	hypothetical protein	MSKKPAIKHELNKYGMENISYNNKLSIYQLSSDNDCKVVISCDKGDIEDIISQVKRHVDGVDHVHGVVEGTDKSYVIEGNEKDYFESRAEAILYMLDPEDEFESLTLTSKYSYTLSNKPDDVVKGSTTSRTAYKSGTLHEVIEDLTYMPYIHKLSGFIDKQKVDLYRLSLRIQEKLEMQKETRDVMEKIL	N/A
KY883634.1	Vibrio phage JSF5, complete genome	ASV41362.1	101483	101654	ASV41359.1	Protein of unknown function (DUF1778)	MSKKVTIKLDNLTKEDYDTLMIAASIVGKTIEEFVIDAALERAEEVIDTLAASFGE	['PFam:DUF1778_PF08681.13', 'Function:Protein of unknown function (DUF1778)', 'Evalue:2.3e-07'],[' PFam:ParD_PF09386.12', 'Function:Antitoxin ParD', 'Evalue:0.002'],
KY883634.1	Vibrio phage JSF5, complete genome	ASV41362.1	101660	102002	ASV41360.1	hypothetical protein	MQVFEFVSDKGYTVEVELFDTPPFRSMESRDDYYGGVDILDVKVYDLSTGEPVYMHGITNEEIIQEWEMHKDTQTMREDYGHLSIIGEEWFREEQGICMSKLNKVKLAKMIGD	N/A
KY883634.1	Vibrio phage JSF5, complete genome	ASV41362.1	102020	102203	ASV41361.1	T6 antigen Ig like domain	MSNKPLEIGQVREIEVCGTKYQVINFDEKFVYIQTINAGAEDDKIYRWDVQMCDRDIVVM	['PFam:T6_Ig_like_PF18002.3', 'Function:T6 antigen Ig like domain', 'Evalue:0.022'],
KY883634.1	Vibrio phage JSF5, complete genome	ASV41362.1	102357	103332	ASV41362.1	T5orf172 domain	MKGEYKVGWKRLTSCGATLEIVRENEDNLFIVCSRCHSDFELFPYPIVKPKTHIRKLKSKDPCGCVRSYAWSEAQRVIQIQRVCKNLGYIFHGFVGKFSGNKTYLDLENPETGNRWGSCNIANFLNNGRGDPIIGRQITTKARAISIEDRLQHVEEILKEEGIPQEITINTISKRGRSYTSFDWVCARGHKRVSTFNNFINHNQRCGDCHHIDNNFSGFVGGVYTGRLDDNDFIYILGLENNEESFIKIGRSFNA	['PFam:T5orf172_PF10544.11', 'Function:T5orf172 domain', 'Evalue:0.00017'],[' PFam:Cytochrome_C7_PF14522.8', 'Function:Cytochrome c7 and related cytochrome c', 'Evalue:0.012'],[' PFam:T5orf172_PF10544.11', 'Function:T5orf172 domain', 'Evalue:0.00017'],['
KY883634.1	Vibrio phage JSF5, complete genome	ASV41362.1	103315	103534	ASV41363.1	hypothetical protein	MNLKDYTDPNDIAKAIRFGLFTYQSVLNHAQRLKLVGDPKYTIYSEGCKVYTVNKKQAIANFLRGWSNEGGV	N/A
KY883634.1	Vibrio phage JSF5, complete genome	ASV41362.1	103605	104073	ASV41364.1	RNase H	MVEIWTDGSSIKYDGKWFGGSGVILQYKGTIKHLSETLPDYTNNMSEIYAMILGLESLKRRCDVTIFTDSKYSLQCVTDWIPKWKRNGWKTAGGSIVKNKELIVRLYDLCQQHNVKFIKVKAHSGIDLNEKVDRLAYEAATKGKEEYEKIYAKQR	['PFam:RNase_H_PF00075.26', 'Function:RNase H', 'Evalue:2.6e-33'],
KY883634.1	Vibrio phage JSF5, complete genome	ASV41362.1	104044	104245	ASV41365.1	RNase H	MRKFTQNKGEVKNKELIIDLYKTTQKHHVTWVKVAAHSGVYFNELADRLACEASAKSKEEYEKGVL	['PFam:RNase_H_PF00075.26', 'Function:RNase H', 'Evalue:1.6e-10'],
KY883634.1	Vibrio phage JSF5, complete genome	ASV41362.1	104234	106274	ASV41366.1	DnaB-like helicase C terminal domain	MFYKKEVKSYNDYYSSGKAVRNLSVKDILAFPIKGNPDRQLTQEAAEYFQIRQEYSQEDGTTIVATHFPSYNQSGEITGFKRRDWTLDKEDRFHFTTIGTVKTKNMMFGQYQTSQGTNRKTLVQLEAEEDTYCAWQAALDNLRSQVHELGNRSDEKAKSLRGYLAAIESSRIKISTGDISGQIITLPFVGLNVGAPNAAETVAHNEKFVKSYSKYVLALDNDHLTEEERIKYSNNSARGEEATNAIASYLLTDNI	['PFam:DnaB_C_PF03796.17', 'Function:DnaB-like helicase C terminal domain', 'Evalue:2.3e-07'],[' PFam:AAA_25_PF13481.8', 'Function:AAA domain', 'Evalue:8.9e-05'],
KY883634.1	Vibrio phage JSF5, complete genome	ASV41362.1	106289	109001	ASV41367.1	DNA polymerase family A	MKGLYIFDSEGDGLCGKSIPDEDHITKFHTLLFKEYGKDNWNLFLDFNHPDFQEAKKFAESKGVNLKIMDFSEFNDWVVTYPTAIACQNLEGFDMLAFSHILGTKYEKIPVEKINGKEIRVFDTLSMSRGLYPDRPLPRGCPAKVKNPQGGKAKSIGPHSLEAWGVKVANKKVAIEDWKGLPLWKYVDRVWEDVIINELQWNALIKEMQDGKDKGVDWKMALKHNLLADHLMQVQEEQGVVFREDKALELVDKID	['PFam:DNA_pol_A_PF00476.22', 'Function:DNA polymerase family A', 'Evalue:7.7e-14'],[' PFam:NAD2_PF18782.3', 'Function:Novel AID APOBEC clade 2', 'Evalue:0.026'],[' PFam:APOBEC_C_PF05240.16', 'Function:APOBEC-like C-terminal domain', 'Evalue:0.032'],[' PF
KY883634.1	Vibrio phage JSF5, complete genome	ASV41400.1	261	777	prokka	hypothetical protein	MFVLKFTELENHIAELERRVKALEKADLFYGYHQMQQSHYSGFNYPDLAAILSAGSSAVNIPARPIFDIMQPLVKVNTTKFKTALRGYLTNLKGKPTKSIDDIGKAFWEEFRPAFNIVMGNEAYLVANSAGVKRQKLLDGADPNKPLYWTGDFAKHMSYFRNNTLVYSNNG	N/A
KY883634.1	Vibrio phage JSF5, complete genome	ASV41400.1	1181	1688	ASV41172.1	CRISPR-associated protein (Cas_Csy4)	MYNTISITVVDADDVGVNFVVSKVLSTLHNKGIFNGEVGVTFPRMDKNVGEVITLFSKAEIDRKVLTSTLNTLTDFVHIGKQKEADSVKTYRKVDTKSKGKLIRRCIKRKGVSEETAESLYGKYKTDKCKLPYIIVNSKSNGNKFSMFLAECENSEKFNSYGLCIVSC	['PFam:Cas_Csy4_PF09618.12', 'Function:CRISPR-associated protein (Cas_Csy4)', 'Evalue:7.4e-26'],
KY883634.1	Vibrio phage JSF5, complete genome	ASV41400.1	127596	128574	ASV41397.1	Cyclic phosphodiesterase-like protein	MWNIQSIPFDPVQRCRTIAEAIGEVVPDLLGSLTVSSNSYKIDLTDITTPATYTLDTEVMDLDTGVTAVVNLTFTSIGTETVDELYTALVDTFSAATPLLYFSTNLDFTLDVGKYFTLAAKEGVGFVQGITVSPNITITEELVAAPIGKPAAYMQYGKQPICQYPLIVVTPILHEEHNSVYGKGSIEVDGVQRPYVEAYIKMRVSVRCESGDYQQVLTNGTPSAGYILNQFKRRIQYDNHRQTFFEKVNASIQKD	N/A
KY883634.1	Vibrio phage JSF5, complete genome	ASV41400.1	128573	128993	ASV41398.1	hypothetical protein	MAQWKLVKEKVAYLKVETKLPATWHNGVLVQPPPTITYQSFPCLWEPFDPDEAELLPSGVKTTEAKWLFTEKLLKTWDDATTNSTKADIIYFADPSKATGKKPQAYEVWRAEEWIENDGFLLLDNTQHDYVVIKEGRLK	N/A
KY883634.1	Vibrio phage JSF5, complete genome	ASV41400.1	128998	129514	prokka	ABC transporter C-terminal domain	MFVLKFTELENHIAELERRIKALEKADLFYGYHQMQQSHYSGFNYPDLAAILSAGSSTANIPARPIFDIMQPLVKVNTTKFKTALRGYLTNLKGKPTKSIDDIGKAFWEEFRPTFNLVMGNEAYLTANSEGVKRQKLLDGADPNKPLYWTGDFAKHMSYFKNNTLVYSNNG	N/A
KY883634.1	Vibrio phage JSF5, complete genome	ASV41400.1	129615	130296	ASV41400.1	T5orf172 domain	MIQEKDKYVVASVTILESNQATNTSTGEVIQITPEMKCVYFYMREKYCMSIKYNNKYTESWESIVATVAPMSGQKLKKLSKALRDIGLVITLSKKDSSKQVVDVCDVEGWVFSNDKQHRKTVIDYLYVINFKKDGCIKVGRSFDVEKRTRQLLRVSNHKQDEIDILAVYTGTHQEVYDTEQRIHEELARGGYYHNDSDWSVETFDPDCENVLFHLLDKSGLSEGAW	['PFam:T5orf172_PF10544.11', 'Function:T5orf172 domain', 'Evalue:3e-07'],[' PFam:MUG113_PF13455.8', 'Function:Meiotically up-regulated gene 113', 'Evalue:7e-05'],[' PFam:T5orf172_PF10544.11', 'Function:T5orf172 domain', 'Evalue:3e-07'],[' PFam:MUG113_PF13
KY883634.1	Vibrio phage JSF5, complete genome	ASV41400.1	130474	131203	ASV41401.1	Phage antirepressor protein KilAC domain	MKNEAHKFDHQVFGELQVVVYEDKPHFIANEVSDILGYKQHKDGRAHCKSLIKLSLPDLRKLGLESLATNPQGIIICPEKDVYRMVMRSNLPKAEEFQDWVMEEVLPTIRKTGGFVSDVDQIIDTFYKDEKEDIKAIIRASLVFRKENQHKIDFANDVTETVGWQDMNSVAKVLGLGRNTLFRYLREIGILMDNNLPYQQYITQGYFRVNPVTKYGRQFNVTLVSGKGEVWIHKKLKEHNLI	['PFam:ANT_PF03374.16', 'Function:Phage antirepressor protein KilAC domain', 'Evalue:9.8e-20'],[' PFam:Bro-N_PF02498.19', 'Function:BRO family N-terminal domain', 'Evalue:1.3e-15'],
KY883634.1	Vibrio phage JSF5, complete genome	ASV41400.1	131323	131749	ASV41402.1	Toxin Ibs, type I toxin-antitoxin system	MFKHLIVLVILVLSASVYAKCPVEEVIYTPHWRENFTRFPAAERLYVVQKIDRGDFTILVLDGLQMVILGYKEEFNNIRKGVAMSKIAGEYFGRIDVDLGLTDLSGFPVDKEVWIPITVKDLRDMCSSEAAKDSFWVHRQK	N/A
KY883635.1	Vibrio phage JSF6, complete genome	ASV41445.1	22928	23207	prokka	hypothetical protein	MITLDYLKSRVELTEEKDFVFRWLKIENPSKYSSFNSRYAGNLAGSMREDGYIIVNFEGCGRYFLHKLAYVLQQYTRYFFSARRDRPHRFRY	N/A
KY883635.1	Vibrio phage JSF6, complete genome	ASV41445.1	23169	23601	ASV41438.1	AP2 domain	MPDVIDHIDLDTRNNLADNLRDGTGKVKNQRNRKGIGACGYKGVSFSDKTGNYRARIVVNNREVNLKTSKCIQPCIEFYKATCVHLNYPVLKEYTNVPDIKLPKRVINLIDKAFSYTVVDKQSQYVGVGWNKKQGKWNAIVVV	['PFam:AP2_PF00847.22', 'Function:AP2 domain', 'Evalue:9.6e-05'],[' PFam:HNH_3_PF13392.8', 'Function:HNH endonuclease', 'Evalue:0.0014'],
KY883635.1	Vibrio phage JSF6, complete genome	ASV41445.1	23771	24323	ASV41439.1	Hsp70 protein	MATLPTIETYFIVDPRTNKIVTSTTLNEVGKWQFLQLGNYTSAQPLVVNQGMSAKITFQPVDITFSQSNGLEINYDFDNQLFRPQTIGDLFLTEIRFKAKCSAQNGYADLLVTSPSFLYNPVTAQTFNLTKGAGVEQFITVNGSIFVGEDLKENGFEVSIRAGDGNFSIYDVSFLSCRIGSGK	N/A
KY883635.1	Vibrio phage JSF6, complete genome	ASV41445.1	24544	24961	ASV41441.1	hypothetical protein	MGTLPLGFQANLHPDEEGTIIIGVPAVFEPKIVFSSTPTTQVRVSQSDPAEPDAFSDGGWSNSVHPASANSIPWFNSTLGRRFMTNLPVQFRVSDLSTFNPNTSVISVNYTMSGSMVLVNYPVVSAYEKEYCVLEWGY	N/A
KY883635.1	Vibrio phage JSF6, complete genome	ASV41445.1	25276	25678	ASV41443.1	hypothetical protein	MIDKDIIEQLNKARQNPIRTVEVTREIIWDESVQFAKEGNEHFFEKLSLCQEEGRYAVVQYDGGFPMMIDMRKNNESDKMKVTIVDKHVYDIIMDAIETYRLYTHYYVNAYEFVLVYCLTRHIDLVEYGIIDL	N/A
KY883635.1	Vibrio phage JSF6, complete genome	ASV41445.1	25721	26288	ASV41444.1	hypothetical protein	MSYHFIRGYRELWKYLAKKTNGGIDEFGSAQLVRAWFKTAEGEVVRCGSWQTLFQEMNNRYGTNFIPHKCRDSRNNYFNIALDEGDIPLVEDKPTVEAKSLISLSPKEDEEVLNALQEQEENQAAEEKAVEVVAAKEPDWKWIESLSNTKEDKLALDQYAAEEFDIQLNKRNTLENMIVVFKEALAAK	N/A
KY883635.1	Vibrio phage JSF6, complete genome	ASV41445.1	26420	27659	ASV41445.1	Meiotically up-regulated gene 113	MEFVNEELLTEGQKSKIGLQWETPKGGVLTVIGVVSGKTLDKTMFALTCSICNKDRELFPQPFVRNTAVISNKRVCCNCVPSFRFTVQQYEVLAKRYCEALGVESLGMSGEFKGDRTIWKIKYKGVEDFTSIESLSNGKLSYKLSCLKRAGKIPLCNFESFLDKVSPLFPEGTIFSLSMDKTWANAKGTYYIYKCPVCSEDMYTKAGVCTGRFISYRGSLSKGIKACRCSKGYRWKKDEIELYLNHELSKIGWKF	['PFam:MUG113_PF13455.8', 'Function:Meiotically up-regulated gene 113', 'Evalue:0.00071'],[' PFam:T5orf172_PF10544.11', 'Function:T5orf172 domain', 'Evalue:0.0014'],[' PFam:MUG113_PF13455.8', 'Function:Meiotically up-regulated gene 113', 'Evalue:0.00071']
KY883635.1	Vibrio phage JSF6, complete genome	ASV41445.1	27700	28720	ASV41446.1	Phage major capsid protein E	MARMGDFGVVDYTSLMALAPRSKNFLELLGVFSESNTRYIDSRYAEFEREEKGVTKMNAMARGGSRKYIGSEKARKEIIEVPFAPLDGVTVASEVEAFRQYGTESQTASVEALVQRKIEHIQRSHGIYIRDCQYTALLEDKILAEDEDGNEITALAKNFSTLWGVSRKTGAINTTTAVNPFSVLATKRQEIIDSMGENNGFTSMVVLCTTRDFNAIVDHPDVRAAYEGRDGGAEYLTRRLGDAVDFQVFTHKGVT	['PFam:Phage_cap_E_PF03864.17', 'Function:Phage major capsid protein E', 'Evalue:1.5e-23'],
KY883635.1	Vibrio phage JSF6, complete genome	ASV41445.1	28745	29129	ASV41447.1	Bacteriophage lambda head decoration protein D	MAISYRKKVTLHCADPKLSMESVLVTVTATMTHGSALVAAGTEAAKADVANVVGFIDDQQFGEFKPAVGTTALVNVVKRNAIVNSDALVYSDDQDGLSAPEVAALAAAVEGKNLLIQSAVTDFSRLV	N/A
KY883635.1	Vibrio phage JSF6, complete genome	ASV41445.1	29144	30206	ASV41448.1	CdvA-like coiled-coil domain	MDLDKYSEVTDLNFDKPNPHLAICHKSQGYSANLRPEALLFKSGNPVPTKEIIKSLEGVVSEQELIKMTYRNMKSSLEETLEKFLRENISSNGEYIWVEVVDFNDDMVAFHFQGTLWAVNYTATEDGIVTLGEDLREASHRELYVDSETGEELIKASFWVQEKNPKTEEEKSSDDSGEIEGEGQESDSQDTPVKLEEGNDMTDKVDVQNLSAEELLKSTVFQELMKAQREAWEAEKEAELQKAARDAQTTELVKS	['PFam:CdvA_PF18822.3', 'Function:CdvA-like coiled-coil domain', 'Evalue:0.049'],
KY883635.1	Vibrio phage JSF6, complete genome	ASV41445.1	30214	31051	ASV41449.1	Putative phage serine protease XkdF	MKKEFLAFLKCFGKVNEDKVIEDIQKSADAVKSDVEVKKSHDYKNQISVEIIAEPFTPDAHGMYYSDTTIEKGYQSFDKAWKEGRLSMNLFHQIDDVDKKYVELLKHYIVPFDCEVNGQKVKAGTWCAEVKFHDSTLWKARTTPLEDGTTEIAGLSIRGWGVVNDPRELVKAKVTKDDNGNLVYRGEKFVGYNKPMKDSGDKQGKVLVKDGDKIAVVRFGDPSMPDNQSEEANDNFYARFGNQKGIDDKFSPLYW	['PFam:Peptidase_S78_2_PF14550.8', 'Function:Putative phage serine protease XkdF', 'Evalue:8.6e-11'],
KY883635.1	Vibrio phage JSF6, complete genome	prokka_annotated: starts with AA "MKHKRTRYYT"	31722	33249	ASV41451.1	Protein of unknown function (DUF935)	MTNRNRARNNRQQKKLLTKALQNTTREQRGSGVQKGTIAIEAIRRMKDALRPHELSQGQRYHTYQMMLLDAAVWSSWEIRKFLMQEAIANGKFKYDKTNPISSKIVQYLEYCINTMEYQTLRSIAGQSEDGVYNSFAPFEVVTWEGTGDYIGYRTLRNMTYIDPLTLDRSRPYETADGGNRIVNWRQNKSAFRDTTGTGLSLQSSVSGIQDIDARKVAVVCYGGTPYSPITSSCFDAAYDPWCEKRLINSFLLQG	['PFam:DUF935_PF06074.14', 'Function:Protein of unknown function (DUF935)', 'Evalue:0.027'],
KY883635.1	Vibrio phage JSF6, complete genome	prokka_annotated: starts with AA "MKHKRTRYYT"	35259	36450	prokka	putative Zinc-ribbon domain	MKHKRTRYYTPEDVELHNCEFKTDNKKFKDLTGQVFGQFEVLKMKERSAPHTWWFCKCGCGNIQAKSTNQLNRGSTSCTECSFIKAGKDREKPLEDEILIVNSKHPNLELISRTKSKKEQWLWYCSECNTPYKHRLDHVTSDRKTCRCNPHKFQRWTKQLREFQIREACVERGLKFLGWLGEYENKNTTRMVIKCKNHKHYDVAINNFMNGHGCPHCAEEKRGDGLRHHASRIEVEGRKIFGNKFDYSKYDYICS	['PFam:DUF4379_PF14311.8', 'Function:Probable Zinc-ribbon domain', 'Evalue:3.5e-05'],[' PFam:CxC5_PF18718.3', 'Function:CxC5 like cysteine cluster associated with KDZ transposases', 'Evalue:0.00072'],[' PFam:MUG113_PF13455.8', 'Function:Meiotically up-reg
KY883635.1	Vibrio phage JSF6, complete genome	prokka_annotated: starts with AA "MKHKRTRYYT"	39046	39229	ASV41459.1	Protein of unknown function (DUF3039)	MQCICGRFYTPAVYTDESLDICPACINASNPKSYTSRDDYVHAHINDDSGLYSEDEVNSY	N/A
KY883635.1	Vibrio phage JSF6, complete genome	ASV41482.1	45038	45380	ASV41471.1	protein of unknown function (DUF4132)	MSKFVIEEVIKNSIDRDTEGNPIDEILFTVVSWQGRNFLYVGKFNEQDWLGDSKIAECVSGDYRKRYGDIKGWLKSILKRTDNRLEKIMEQRQALQDECDELYELKYKLWEVL	['PFam:DUF4132_PF13569.8', 'Function:Domain of unknown function (DUF4132)', 'Evalue:0.048'],
KY883635.1	Vibrio phage JSF6, complete genome	ASV41482.1	45490	45718	ASV41472.1	Kyakuja-Dileera-Zisupton transposase	MNKYILINQESAYHEYAVIVADMIHTDGTCDYTLSVTENPFDATKFVDIAQAYDIIGNLTEHMSMGEWEAVLLEE	['PFam:KDZ_PF18758.3', 'Function:Kyakuja-Dileera-Zisupton transposase', 'Evalue:0.024'],
KY883635.1	Vibrio phage JSF6, complete genome	ASV41482.1	45720	45879	ASV41473.1	hypothetical protein	MALLVNECKVRFYNGDKFVFYRVDKGLWRFAADESDSTWIPSQIEDEIKEWE	N/A
KY883635.1	Vibrio phage JSF6, complete genome	ASV41482.1	45943	46447	ASV41474.1	hypothetical protein	MKIDYLNTISTGYVFGTYGESGWSEKYDGDVFSIDHKKGLVYLGKEEYTFDNKQQSWFYTHFPPVVIDYKTETVTVWATYDQSFSFPLKYLPNSKKKHKHIDDYIKYFTKYLGDQHGDSTVKSLVSSLVSDMFHTKYGLKSSQKSKDLLTTLQESIVFMEDNIKLEN	N/A
KY883635.1	Vibrio phage JSF6, complete genome	ASV41482.1	46480	46570	prokka	hypothetical protein	MTYALKLEMWDDGDCESLDLAHFTLANTS	N/A
KY883635.1	Vibrio phage JSF6, complete genome	ASV41482.1	46566	46698	ASV41475.1	Protein of unknown function, DUF488	MDEVCLACYCKAGDFCHRHIIVDMLEKVCKANGIDFERGGEIT	N/A
KY883635.1	Vibrio phage JSF6, complete genome	ASV41482.1	46779	46947	ASV41476.1	hypothetical protein	MNLTDILKEVGDYNIKLQFLSNSTVAVKDKKKTNDTEVTFATDMVNSDGIQEWWR	N/A
KY883635.1	Vibrio phage JSF6, complete genome	ASV41482.1	46947	47136	ASV41477.1	hypothetical protein	MNENKDYLLLRVSYDKRDFIDDETLQKYYGGDIVTYLKQLLEEDGRYGFIDWFEIEDIVEGK	N/A
KY883635.1	Vibrio phage JSF6, complete genome	ASV41482.1	47132	47351	ASV41478.1	hypothetical protein	MTKRKSKWISSIHTNLYEDDTLPHYKGEYLLDEKVWMEAGMYMSGYESSMPEIMSDEEITDTVDEFIGRMMK	N/A
KY883635.1	Vibrio phage JSF6, complete genome	ASV41482.1	47343	47601	ASV41479.1	hypothetical protein	MATYILRGKDWDKKDKYSFLEYVIYRCEYTGVVLNPPDIGWERLKYAEEFDSYEVAYSTKKLVDPFDQLLDVVELNVAWEDYHRD	N/A
KY883635.1	Vibrio phage JSF6, complete genome	ASV41482.1	47603	47837	ASV41480.1	Cadherin-like domain	MKPLLKIQDGIVEGTFDVVDVNSRYQRIVGTFISDGEGKYTFEPYHLVAGFVAIPMRLSDEEQYQIDWIKYELEGGI	['PFam:Cadherin_5_PF17892.3', 'Function:Cadherin-like domain', 'Evalue:0.048'],
KY883635.1	Vibrio phage JSF6, complete genome	ASV41482.1	47845	48133	ASV41481.1	hypothetical protein	MKETVGILEKIKRELRAFSVEIRYGDAFDNDGEHTFLSIAIYTEMLDNPIEIDINLDKVLTGDINIDTMLEELKFELDCSLNTVNFYSHYSERVH	N/A
KY883635.1	Vibrio phage JSF6, complete genome	ASV41482.1	48492	49803	ASV41482.1	T5orf172 domain	MRLTKRQQEFIGSTFPTPEGGILTVTGVVGKSSSNNAIFGLECSICSRDLELWPKGSISSTKGSLMRGYTPCGCAKNPNWTEGQNLIRVKRECSKRGYKFHGWWGKYKGIETKLNLENPITTNCWQSTNMNSFFNGSGDPVIGRKKTVQAVLISDKQHIEDFIKAGFTEGYKFWRSERLSKEGYKRYWNYTCSTCSSDEYVEAGLCSGVFESPISGLKVGQKSCRCSETFRWKQEHREYQIKKVCKEEGLIFTGW	['PFam:T5orf172_PF10544.11', 'Function:T5orf172 domain', 'Evalue:0.0038'],[' PFam:DUF4379_PF14311.8', 'Function:Probable Zinc-ribbon domain', 'Evalue:0.039'],[' PFam:T5orf172_PF10544.11', 'Function:T5orf172 domain', 'Evalue:0.0038'],[' PFam:DUF4379_PF1431
KY883635.1	Vibrio phage JSF6, complete genome	ASV41482.1	49889	50273	ASV41483.1	hypothetical protein	MISQKYIDREKLIWKLMCTNDEGDDNSHKVISYFVKKSHGQTIDITGKVYQPKKVEFVKLVNSAWALAQWDDVIHTKKGDIRKKYVDKVLSMSDTYLALGHYLEQVRCEGTKNALLSWQEFYLLKGE	N/A
KY883635.1	Vibrio phage JSF6, complete genome	ASV41482.1	50278	50461	ASV41484.1	Hemin uptake protein hemP	MNKLILTKVDNLLWDGQLYVDNILLRSYDNLTAFEIHQRVSEVVGVNKYQTVRIDLEGEE	N/A
KY883635.1	Vibrio phage JSF6, complete genome	ASV41482.1	50460	50718	ASV41485.1	Raf-like Ras-binding domain	MNPEDFIRMMHGGSGNNNVLKRNPTTTELDEFINRAMQKRDMNPQMLYLDLQNKLEPQRGVSMLSFEEAEIYPMVMNRLVERFSK	N/A
KY883635.1	Vibrio phage JSF6, complete genome	ASV41482.1	50729	51152	ASV41486.1	Protein of unknown function (DUF4022)	MLVFKKNWIYRYNEWCHGNMFTIGNVNDSKSICSYFWKTMWNLVPVNLMYSMIAHTPAVAGLWLKKFEYFDKLTGLPALYTFLVAGYLSLAAFGLILVGLAIIQSKFENRKQNSDKSPNLVIEYIKTKKSKICPMIEWED	['PFam:DUF4022_PF13214.8', 'Function:Protein of unknown function (DUF4022)', 'Evalue:0.025'],[' PFam:DUF4022_PF13214.8', 'Function:Protein of unknown function (DUF4022)', 'Evalue:0.025'],
KY883635.1	Vibrio phage JSF6, complete genome	ASV41482.1	51151	51862	prokka	hypothetical protein	MMNKKAIFISAQQPRSGKDLSAKYLQSFFTDLGYNCEIHAFKDKLIQVACDILNISVDEFLDGYDETSEDYLSRFTKQEQLTRFDIVTLLNSVQNKWWKDVRLYNVNGRFYSKREWIIHVSENIFKPHCGKDYFGQAAANHIDNQDIILYSDSGFAHEAFPVIEKVGKDNCLVVQLIREGYNSGIKDSRKLLEPEDFPEHLRPQFVQVSNPNCPEWQEVLERKLRLKVANKVLEGM	N/A
KY883635.1	Vibrio phage JSF6, complete genome	ASV41482.1	51858	52470	ASV41488.1	hypothetical protein	MKKKIAIDIDLVCTKDLGIDWYEYLVSNHGDYFYDESYERFCKDVENNQVDYNIAKYFDLPWWVYSMAFWKQEDLYDKEVLAESCYDVVKNLWQAGFEIYFLSHTTFEHIHSKYRFLQRNFDFLYESGDLHFVASKSKCCMGGSAAIIIDDRISNLNMFKHVDTLRILYDTPYRQDVVSTEEYVVAKSWVDIEDIICKWMEEE	N/A
KY883635.1	Vibrio phage JSF6, complete genome	ASV41482.1	52470	53181	ASV41489.1	hypothetical protein	MNKKEFTIEDVLYMYDTVEKWNIYCGNLTSDKSLIPMYHGLSKAEFYGKGEFLEGYNSGDLVMQLDGLGDLSYTVFEWDMLQLGKMYTPRKINKIPFYILDGWTKDLFKLVKRLDHSINLEYSEYAAADLISLLTCYSDVADIRGVFDAVTVSNYSKIPLVSEVVDESHTLDNEVKRIEAQGRYVQVDYKLLDSDDGQRVIFTAMEDLQDGVVFSKPKIIKSRAFKEVCDLSQFIY	N/A
KY883635.1	Vibrio phage JSF6, complete genome	prokka_annotated: starts with AA "MIPENEWTKG"	52470	53181	ASV41489.1	hypothetical protein	MNKKEFTIEDVLYMYDTVEKWNIYCGNLTSDKSLIPMYHGLSKAEFYGKGEFLEGYNSGDLVMQLDGLGDLSYTVFEWDMLQLGKMYTPRKINKIPFYILDGWTKDLFKLVKRLDHSINLEYSEYAAADLISLLTCYSDVADIRGVFDAVTVSNYSKIPLVSEVVDESHTLDNEVKRIEAQGRYVQVDYKLLDSDDGQRVIFTAMEDLQDGVVFSKPKIIKSRAFKEVCDLSQFIY	N/A
KY883635.1	Vibrio phage JSF6, complete genome	ASV41553.1	83989	85309	ASV41547.1	Nicotinate phosphoribosyltransferase (NAPRTase) family	MGLQYFIKEVLIKQWNETFFSKTKEGAVGEYRRVIESMLGKPIDTKHMEALHDLGYLPILIKALQEGSVVGYQIPTLTITNTVSGFGWVTNMLETVLSSELWGISTSATTAYAYRKRFEKEQSLKDLGMIPFLGHDFSYRGMFGTQAAAQSGFGHLCSFVGSDTIPAALFAEEYYGAKIDKELVFASVDATEHSVMCSYGTEGEQASLEHLITNVTPSGIISVVSDTWDFWKLVTEYLPNLKDKIMSREGTLVIR	['PFam:NAPRTase_PF04095.18', 'Function:Nicotinate phosphoribosyltransferase (NAPRTase) family', 'Evalue:2.7e-49'],
KY883635.1	Vibrio phage JSF6, complete genome	ASV41553.1	86966	87182	ASV41550.1	hypothetical protein	MRATYIIKSVLDKLDPYVAVCFHELLAGKSLTAMNQRKQRAVDSNNWDKYHNIGLAVELYKQNKFMIEKGV	N/A
KY883635.1	Vibrio phage JSF6, complete genome	ASV41553.1	87184	87370	ASV41551.1	hypothetical protein	MRISLHDSAETHLLELCKSLGGSPSQVVKLLSKAFNNHINKGQPLELQGVIYVKQEHKQED	N/A
KY883635.1	Vibrio phage JSF6, complete genome	ASV41553.1	87338	88022	ASV41552.1	Firmicute plasmid replication protein (RepL)	MSSKNTNKRIDQEFFPSFSKVFKAGSIAFIKDHQEVSIPWDIYSAVIYSFLLNKFEYHNQLSISQDAISSNCNCSVDVVKSRLALMEDAGIVKIKRQPNGSGLMKANLYTNVIDITKSNKYRLINSKFTQHYYDLMKDRKKRLALLDGVVLKRSWTSHQVRNYLANRNYELVTGVYLDGDKLSSKLYMKYYNDKPEHDLSQGFKLNDEIREYEYNTLIDNAIYEEDL	['PFam:RepL_PF05732.13', 'Function:Firmicute plasmid replication protein (RepL)', 'Evalue:0.048'],
KY883635.1	Vibrio phage JSF6, complete genome	ASV41553.1	88018	88804	ASV41553.1	T5orf172 domain	MIYIVKLKNDHDDLIKLGYTSNLQERLDYYKDYFSEVSLLWTFEDPEVKHYRLEKDLNSVYLKSLTVRPVTYFGGYTECYHTSSFNYLIKTLKEKSLESYYRNTQPSLNRVLTATNFTININNPSLLLCTAFKSLTTGEVIKFDGVLLKIYLYMLGRYNFYQTHNADYIETFDRICTAATGMDYRGNGTNRGRIKTLRGLGLIDVETDLNGKILVGGVKVVNTVDDILTEWQPVNEQLDYYDSKEGREERKKQKL	['PFam:T5orf172_PF10544.11', 'Function:T5orf172 domain', 'Evalue:0.00044'],[' PFam:T5orf172_PF10544.11', 'Function:T5orf172 domain', 'Evalue:0.00044'],
KY883635.1	Vibrio phage JSF6, complete genome	ASV41553.1	89063	89429	ASV41555.1	hypothetical protein	MHIMYSKKEPHIEIKSHHVRLFSGHLNYTNSFEPKLFKGSLADKALSWLYDCELLKVKLSEVNTYSKSVYCWLYQKDSGEVFKVWGLDNHEPNTSKLLPNNKVMINGLGVFDYEDFQIFEF	N/A
KY883635.1	Vibrio phage JSF6, complete genome	ASV41553.1	89538	89868	prokka	hypothetical protein	MQTQNINEYEQHLTQIKIRVNDNTLLQKWVNHLDNLSVADRELACVTFVTAGNSVILEFDSLYYAIVYYDSNRNFLKNEPIISLGIDADVEMMTDWDRESLEMKKVVRF	N/A
KY883635.1	Vibrio phage JSF6, complete genome	ASV41553.1	89972	90131	ASV41557.1	hypothetical protein	MQFVPTHTSIDLNQLVMVKGGVVYVQSEDLADVEAIGYSWEYNSEYLIPLQK	N/A
KY883635.1	Vibrio phage JSF6, complete genome	ASV41553.1	90150	90435	ASV41558.1	Glycyl-glycine endopeptidase LytM	MKKLALAIIILLSLGFSLKSEAAQPESYSVEQEHITIKKDSYGLDKALCYFSDKNGKHITNKIVTITAQYDNLYIIETLMNRQEHVRVHTVECK	N/A
KY883635.1	Vibrio phage JSF6, complete genome	ASV41553.1	90545	90737	ASV41559.1	Ribbon-helix-helix domain	MDFQQITQNETFQQYILLEALKLLSKDTGINIECLIEQFPNNAKLREECAKIAVETAKILATK	['PFam:RHH_3_PF12651.9', 'Function:Ribbon-helix-helix domain', 'Evalue:0.026'],
KY883635.1	Vibrio phage JSF6, complete genome	ASV41553.1	90746	90953	ASV41560.1	hypothetical protein	MKTLNKTYKAYNTNTLKSVKVTGYHLVKELLKYGVSLENVAFFAKSKQSIYNTSFKTEFGNLHIDLVK	N/A
KY883635.1	Vibrio phage JSF6, complete genome	ASV41553.1	91115	91307	ASV41561.1	hypothetical protein	MTFYVGKCEEENKSTVFVYEILLNKPKFIGCRLLEDLESAYQKAIEVISNKRWYQKDYELIEI	N/A
KY883635.1	Vibrio phage JSF6, complete genome	ASV41553.1	91477	91654	ASV41563.1	hypothetical protein	MQTTANYFCSFQKVKPYKPTFSFGEEYQQAEERSRKKGKIDRRKARDNKRNWMIAEIG	N/A
KY883635.1	Vibrio phage JSF6, complete genome	ASV41553.1	91749	92040	ASV41564.1	Protein of unknown function (DUF2972)	MLKWLFAPPEKALKDECAQRAVNEMCISRKVQEYAAEEKKLLALHLNIIEDLAQALKSEVKRKEHKVFQCKDFMDRLVLTRDRDGKIVVLDYHEID	['PFam:DUF2972_PF11186.10', 'Function:Protein of unknown function (DUF2972)', 'Evalue:0.035'],
KY883635.1	Vibrio phage JSF6, complete genome	prokka_annotated: starts with AA "MKGEYKVGWK"	102190	102433	ASV41588.1	Rubredoxin-like zinc ribbon domain (DUF35_N)	MKQGVYININGSYERVDSFRHSTERVFTKAHDKIAPEGRIFVVKCKDCGGSTFEDDGRFINEFSCSCCVESYTEVFFYKD	['PFam:DUF35_N_PF12172.10', 'Function:Rubredoxin-like zinc ribbon domain (DUF35_N)', 'Evalue:0.0087'],[' PFam:CoV_NSP2_N_PF19211.2', 'Function:Coronavirus replicase NSP2 N-terminal', 'Evalue:0.019'],[' PFam:DUF5486_PF17588.4', 'Function:Family of unknown
KY883635.1	Vibrio phage JSF6, complete genome	prokka_annotated: starts with AA "MKGEYKVGWK"	102633	102852	ASV41590.1	hypothetical protein	MWIKISSEEYYYIYEGIRLNPSLKCINVGDYPDLFEVEFHLNDKPILSKAEQDNYDESDYYLPTITYYKWEE	N/A
KY883635.1	Vibrio phage JSF6, complete genome	prokka_annotated: starts with AA "MKGEYKVGWK"	102854	103085	prokka	hypothetical protein	MIKGYYVDLEGAVVTVVENDAKLYNSWGEVLLEQKETYTSVLTGGWEEGEGFRVDQEYVLWTSLKELAKIIEGRGG	N/A
KY883635.1	Vibrio phage JSF6, complete genome	prokka_annotated: starts with AA "MKGEYKVGWK"	103322	103631	ASV41592.1	hypothetical protein	MCGTTTRVKRAELLQEFVICLEDYNHLLHKETIAAIVTTDGAIILQLDTESPLTEWYRFKQDDQTLVVRSKKLYSVDDVAKQMQLFCEGEERRREFINNGGE	N/A
KY883635.1	Vibrio phage JSF6, complete genome	prokka_annotated: starts with AA "MKGEYKVGWK"	103633	103984	ASV41593.1	hypothetical protein	MCKKEKCPNFDKCKCGTPKQVLEGVNTVLGIDHEIKGDNNRYENLTWIPMTTSPHHISNQSSTNEFNLDTIAIAVGEWDYAEKVYNFVPESEVREELGIISYISPLGVFDNQEEEK	N/A
KY883635.1	Vibrio phage JSF6, complete genome	prokka_annotated: starts with AA "MKGEYKVGWK"	103986	104559	ASV41594.1	hypothetical protein	MSKKPAIKHELNKYGMENISYNNKLSIYQLSSDNDCKVVISCDKGDIEDIISQVKRHVDGVDHVHGVVEGTDKSYVIEGNEKDYFESRAEAILYMLDPEDEFESLTLTSKYSYTLSNKPDDVVKGSTTSRTAYKSGTLHEVIEDLTYMPYIHKLSGFIDKQKVDLYRLSLRIQEKLEMQKETRDVMEKIL	N/A
KY883635.1	Vibrio phage JSF6, complete genome	prokka_annotated: starts with AA "MKGEYKVGWK"	104555	104726	ASV41595.1	Protein of unknown function (DUF1778)	MSKKVTIKLDNLTKEDYDTLMIAASIVGKTIEEFVIDAALERAEEVIDTLAASFGE	['PFam:DUF1778_PF08681.13', 'Function:Protein of unknown function (DUF1778)', 'Evalue:2.3e-07'],[' PFam:ParD_PF09386.12', 'Function:Antitoxin ParD', 'Evalue:0.002'],
KY883635.1	Vibrio phage JSF6, complete genome	prokka_annotated: starts with AA "MKGEYKVGWK"	104732	105074	ASV41596.1	hypothetical protein	MQVFEFVSDKGYTVEVELFDTPPFRSMESRDDYYGGVDILDVKVYDLSTGEPVYMHGITNEEIIQEWEMHKDTQTMREDYGHLSIIGEEWFREEQGICMSKLNKVKLAKMIGD	N/A
KY883635.1	Vibrio phage JSF6, complete genome	prokka_annotated: starts with AA "MKGEYKVGWK"	105092	105275	ASV41597.1	T6 antigen Ig like domain	MSNKPLEIGQVREIEVCGTKYQVINFDEKFVYIQTINAGAEDDKIYRWDVQMCDRDIVVM	['PFam:T6_Ig_like_PF18002.3', 'Function:T6 antigen Ig like domain', 'Evalue:0.022'],
KY883635.1	Vibrio phage JSF6, complete genome	prokka_annotated: starts with AA "MKGEYKVGWK"	105429	106404	prokka	T5orf172 domain	MKGEYKVGWKRLTSCGATLEIVRENEDNLFIVCSRCHSDFELFPYPIVKPKTHIRKLKSKDPCGCVRSYAWSEAQRVIQIQRVCKNLGYIFHGFVGKFSGNKTYLDLENPETGNRWGSCNIANFLNNGRGDPIIGRQITTKARAISIEDRLQHVEEILKEEGIPQEITINTISKRGRSYTSFDWVCARGHKRVSTFNNFINHNQRCGDCHHIDNNFSGFVGGVYTGRLDDNDFIYILGLENNEESFIKIGRSFNV	['PFam:T5orf172_PF10544.11', 'Function:T5orf172 domain', 'Evalue:3.2e-05'],[' PFam:MUG113_PF13455.8', 'Function:Meiotically up-regulated gene 113', 'Evalue:0.012'],[' PFam:Cytochrome_C7_PF14522.8', 'Function:Cytochrome c7 and related cytochrome c', 'Evalu
KY883635.1	Vibrio phage JSF6, complete genome	prokka_annotated: starts with AA "MKGEYKVGWK"	106387	106606	ASV41599.1	hypothetical protein	MNLKDYTDPNDIAKAIRFGLFTYQSVLNHAQRLKLVGDPKYTIYSEGCKVYTVNKKQAIANFLRGWSNEGGV	N/A
KY883635.1	Vibrio phage JSF6, complete genome	prokka_annotated: starts with AA "MKGEYKVGWK"	106677	107145	ASV41600.1	RNase H	MVEIWTDGSSIKYDGKWFGGSGVILQYKGTIKHLSETLPDYTNNMSEIYAMILGLESLKRRCDVTIFTDSKYSLQCVTDWIPKWKRNGWKTAGGSIVKNKELIVRLYDLCQQHNVKFIKVKAHSGIDLNEKVDRLAYEAATKGKEEYEKIYAKQR	['PFam:RNase_H_PF00075.26', 'Function:RNase H', 'Evalue:2.6e-33'],
KY883635.1	Vibrio phage JSF6, complete genome	prokka_annotated: starts with AA "MKGEYKVGWK"	107116	107317	ASV41601.1	RNase H	MRKFTQNKGEVKNKELIIDLYKTTQKHHVTWVKVAAHSGVYFNELADRLACEASAKSKEEYEKGVL	['PFam:RNase_H_PF00075.26', 'Function:RNase H', 'Evalue:1.6e-10'],
KY883635.1	Vibrio phage JSF6, complete genome	prokka_annotated: starts with AA "MKGEYKVGWK"	107306	109346	ASV41602.1	DnaB-like helicase C terminal domain	MFYKKEVKSYNDYYSSGKAVRNLSVKDILAFPIKGNPDRQLTQEAAEYFQIRQEYSQEDGTTIVATHFPSYNQSGEITGFKRRDWTLDKEDRFHFTTIGTVKTKNMMFGQYQTSQGTNRKTLVQLEAEEDTYCAWQAALDNLRSQVHELGNRSDEKAKSLRGYLAAIESSRIKISTGDISGQIITLPFVGLNVGAPNAAETVAHNEKFVKSYSKYVLALDNDHLTEEERIKYSNNSARGEEATNAIASYLLTDNI	['PFam:DnaB_C_PF03796.17', 'Function:DnaB-like helicase C terminal domain', 'Evalue:2.3e-07'],[' PFam:AAA_25_PF13481.8', 'Function:AAA domain', 'Evalue:8.9e-05'],
KY883635.1	Vibrio phage JSF6, complete genome	prokka_annotated: starts with AA "MKGEYKVGWK"	109361	112073	ASV41603.1	DNA polymerase family A	MKGLYIFDSEGDGLCGKSIPDEDHITKFHTLLFKEYGKDNWNLFLDFNHPDFQEAKKFAESKGVNLKIMDFSEFNDWVVTYPTAIACQNLEGFDMLAFSHILGTKYEKIPVEKINGKEIRVFDTLSMSRGLYPDRPLPRGCPAKVKNPQGGKAKSIGPHSLEAWGVKVANKKVAIEDWKGLPLWKYVDRVWEDVIINELQWNALIKEMQDGKDKGVDWKMALKHNLLADHLMQVQEEQGVVFREDKALELVDKID	['PFam:DNA_pol_A_PF00476.22', 'Function:DNA polymerase family A', 'Evalue:7.7e-14'],[' PFam:NAD2_PF18782.3', 'Function:Novel AID APOBEC clade 2', 'Evalue:0.026'],[' PFam:APOBEC_C_PF05240.16', 'Function:APOBEC-like C-terminal domain', 'Evalue:0.032'],[' PF
KY883635.1	Vibrio phage JSF6, complete genome	ASV41635.1	261	777	prokka	hypothetical protein	MFVLKFTELENHIAELERRVKALEKADLFYGYHQMQQSHYSGFNYPDLAAILSAGSSAVNIPARPIFDIMQPLVKVNTTKFKTALRGYLTNLKGKPTKSIDDIGKAFWEEFRPAFNIVMGNEAYLVANSAGVKRQKLLDGADPNKPLYWTGDFAKHMSYFRNNTLVYSNNG	N/A
KY883635.1	Vibrio phage JSF6, complete genome	ASV41635.1	1181	1688	ASV41404.1	CRISPR-associated protein (Cas_Csy4)	MYNTISITVVDADDVGVNFVVSKVLSTLHNKGIFNGEVGVTFPRMDKNVGEVITLFSKAEIDRKVLTSTLNTLTDFVHIGKQKEADSVKTYRKVDTKSKGKLIRRCIKRKGVSEETAESLYGKYKTDKCKLPYIIVNSKSNGNKFSMFLAECENSEKFNSYGLCIVSC	['PFam:Cas_Csy4_PF09618.12', 'Function:CRISPR-associated protein (Cas_Csy4)', 'Evalue:7.4e-26'],
KY883635.1	Vibrio phage JSF6, complete genome	ASV41635.1	1687	2608	ASV41405.1	CRISPR-associated protein (Cas_Csy3)	MTKLKAPAVLAYSRKINPTNALMFAVNWDDRNNTTPVMVGTKTIAGTQSVRGNPNDADKGNIQTVNFANLPHNKNTLLVKYNVKFVGDVFKAELGGGEYSNTLQTVLENTDFGTLAYRYVYNIAAGRTLWRNRVGAESIETVITVNNQTFTFSNLLVNEFDEDVDVAEIADLVAGVLSGEGFVTLKVEHYVLLGEGSEVFPSQEFVENSKLSKQLFDLNGQAAMHDQKVGNAIRTIDTWYEDATTPIAVEPYGSV	['PFam:Cas_Csy3_PF09615.12', 'Function:CRISPR-associated protein (Cas_Csy3)', 'Evalue:9e-85'],[' PFam:Phage_TAC_5_PF08890.13', 'Function:Phage XkdN-like tail assembly chaperone protein TAC', 'Evalue:0.034'],
KY883635.1	Vibrio phage JSF6, complete genome	ASV41635.1	2600	3347	ASV41406.1	CRISPR-associated protein (Cas_Csy2)	MRKFVIVKNIRVDGINAKSSDITVGMPPATTFCGLGEAMSIKTGIVVKAVSYGSVKFEVRGSRFNTSVTKFAWQDRGNGGKAKDNSPIQPKPLADGVFTLCFEVEWEDSAAVLVDKVTNFINTARIAGGTIASFNKPFVKVAKDAEELASVKNAMMPCYVVVDCGVEVDIFEDAVNRKLQPMVNGYKKLEKIVDNKHMRDKVTPAYLATPTYTMIGYKMVSNVDNFDQALWQYTNDTKVKTIGGIYND	['PFam:Cas_Csy2_PF09614.12', 'Function:CRISPR-associated protein (Cas_Csy2)', 'Evalue:3.1e-21'],
KY883635.1	Vibrio phage JSF6, complete genome	ASV41635.1	130668	131646	ASV41632.1	Cyclic phosphodiesterase-like protein	MWNIQSIPFDPVQRCRTIAEAIGEVVPDLLGSLTVSSNSYKIDLTDITTPATYTLDTEVMDLDTGVTAVVNLTFTSIGTETVDELYTALVDTFSAATPLLYFSTNLDFTLDVGKYFTLAAKEGVGFVQGITVSPNITITEELVAAPIGKPAAYMQYGKQPICQYPLIVVTPILHEEHNSVYGKGSIEVDGVQRPYVEAYIKMRVSVRCESGDYQQVLTNGTPSAGYILNQFKRRIQYDNHRQTFFEKVNASIQKD	N/A
KY883635.1	Vibrio phage JSF6, complete genome	ASV41635.1	131645	132065	ASV41633.1	hypothetical protein	MAQWKLIKEKVAYLKVETKLPATWHNGVLVQPPPTITYQSFPCLWEPFDPDEAELLPSGVKTTEAKWLFTEKLLKTWDDATTNSTKADIIYFADPSKATGKKPQAYEVWRAEEWIENDGFLLLDNTQHDYVVIKEGRLK	N/A
KY883635.1	Vibrio phage JSF6, complete genome	ASV41635.1	132070	132586	prokka	ABC transporter C-terminal domain	MFVLKFTELENHIAELERRIKALEKADLFYGYHQMQQSHYSGFNYPDLAAILSAGSSTANIPARPIFDIMQPLVKVNTTKFKTALRGYLTNLKGKPTKSIDDIGKAFWEEFRPTFNLVMGNEAYLTANSEGVKRQKLLDGADPNKPLYWTGDFAKHMSYFKNNTLVYSNNG	N/A
KY883635.1	Vibrio phage JSF6, complete genome	ASV41635.1	132687	133368	ASV41635.1	T5orf172 domain	MIQEKDKYVVASVTILESNQATNTSTGEVIQITPEMKCVYFYMREKYCMSIKYNNKYTESWESIVATVAPMSGQKLKKLSKALRDIGLVITLSKKDSSKQVVDVCDVEGWVFSNDKQHRKTVIDYLYVINFKKDGCIKVGRSFDVEKRTRQLLRVSNHKQDEIDILAVYTGTHQEVYDTEQRIHEELARGGYYHNDSDWSVETFDPDCENVLFHLLDKSGLSEGAW	['PFam:T5orf172_PF10544.11', 'Function:T5orf172 domain', 'Evalue:3e-07'],[' PFam:MUG113_PF13455.8', 'Function:Meiotically up-regulated gene 113', 'Evalue:7e-05'],[' PFam:T5orf172_PF10544.11', 'Function:T5orf172 domain', 'Evalue:3e-07'],[' PFam:MUG113_PF13
KY883638.1	Vibrio phage JSF13, complete genome	ASV42106.1	4806	6894	ASV42100.1	Anaerobic ribonucleoside-triphosphate reductase	MKVVKRDGIKQDFDIKKIFNAVSKSATRCNITLSEMDLVELEFLILDEVCGDIEVKELHNTVEKCLSRINPEVADSYKQYRNYKQDFVGLWDKIYNKTKDVLYAGDRENSNFESTLVSTKGSLVKGYLAKELYTKFFLSKEEKEATDIGFIYQHDQRDLIFNGINCCLFDMANVLNGGFEMSNLKYNEPSSILSALQVIGDVTLATSSQGFGGFTVPEIDTIAIKYMKKSVDKLRDEAKSFGIKDEEHYVFTKLQ	['PFam:NRDD_PF13597.8', 'Function:Anaerobic ribonucleoside-triphosphate reductase', 'Evalue:4.3e-116'],[' PFam:ATP-cone_PF03477.18', 'Function:ATP cone domain', 'Evalue:8.5e-12'],
KY883638.1	Vibrio phage JSF13, complete genome	ASV42106.1	6893	7364	ASV42101.1	4Fe-4S single cluster domain	MNYMQYIYGDDANGDGMRCTLFVSGCEMMCKGCHNPESWKLNAGKLYTKEFEDNIIQDLQSPWIKGLSLSGGHPLHITNFDTVLSLCKRVKNELPDKDIWLWTGYTLEEVQNDMLRRQILDVIDVLVDGKFVLELKNTNLKWRGSSNQRVWKLNIM	['PFam:Fer4_12_PF13353.8', 'Function:4Fe-4S single cluster domain', 'Evalue:1.7e-48'],[' PFam:Fer4_14_PF13394.8', 'Function:4Fe-4S single cluster domain', 'Evalue:3.2e-28'],[' PFam:Radical_SAM_PF04055.23', 'Function:Radical SAM superfamily', 'Evalue:0.000
KY883638.1	Vibrio phage JSF13, complete genome	ASV42106.1	7428	8037	ASV42102.1	hypothetical protein	MTINIGRVNEGNLQQEIIDAYKSLRSFAGIALPDPLNTTTSVTLPAANVNGTFSIIHLAAATEGGGVRGSSFTANTDGTITCNKDMFAVSVTCYAKAKYGTNSDAVLGVGIGNPTQIPNKPGLQVGENYVSRFQYSSFGRGNNRPVTLLTPYEPVGKSTTELNVDGVKVGDKLFPVMWTTDTEGSVTLTLTDLIFTVQEISI	N/A
KY883638.1	Vibrio phage JSF13, complete genome	ASV42106.1	8039	8318	ASV42103.1	hypothetical protein	MAKVTNFTLTGDWVNINTQLSIPVGTNILIQNQTSGEIFVQEDTTSPLNQRDGVLLVPVSKGDSFATITFKEGDDLTPVWVFGNGPIAVQRA	N/A
KY883638.1	Vibrio phage JSF13, complete genome	ASV42106.1	8544	8946	ASV42104.1	hypothetical protein	MINKDIIEQLNRARQTPIRTVEVTREITWDESVQFAKEGNEHFFEKLSLCQGEGRYAVVQHDGGFPMMIDMRENNGSDKMKVTIVDKHVYDIIMDAIETYRLYTHYYVNAYEFVLVYCLTRHIDLVEYGIIDL	N/A
KY883638.1	Vibrio phage JSF13, complete genome	ASV42106.1	8989	9556	ASV42105.1	hypothetical protein	MSYHFIRGYRELWKYLAKKTNGGIDEFGSAQLVRAWFKTAEGEVVRCGSWQTLFQEMNNRYGTNFIPHKCRDSRNNYFNIALDEGDIPLVEDKPTVEAKSLISLSPKEDEEVLNALQEQEENQAAEEKVVEVVAAKEPDWKWIESLSNTKEDKLALDQYAAEEFDIQLNKRNTLENMIVVFKEALAAK	N/A
KY883638.1	Vibrio phage JSF13, complete genome	ASV42106.1	9688	10927	ASV42106.1	Meiotically up-regulated gene 113	MEFVNEELLTEGQKSKIGLQWETPKGGVLTVIGVVSGKTLDKTMFALTCSICNKDRELFPQPFVRNTAVISNKRVCCNCVPSFRFTVQQYEVLAKRYCEALGVESLGMSGEFKGDRTIWKIKYKGVEDFTSIESLSNGKLSYKLSCLKRAGKIPLCNFESFLDKVSPLFPEGTIFSLSMDKTWANAKGTYYIYKCPVCSEDMYTKAGVCTGRFISYRGSLSKGIKACRCSKGYRWKKDEIELYLNHELSKIGWKF	['PFam:MUG113_PF13455.8', 'Function:Meiotically up-regulated gene 113', 'Evalue:1.5e-05'],[' PFam:T5orf172_PF10544.11', 'Function:T5orf172 domain', 'Evalue:0.00013'],[' PFam:MUG113_PF13455.8', 'Function:Meiotically up-regulated gene 113', 'Evalue:1.5e-05'
KY883638.1	Vibrio phage JSF13, complete genome	ASV42106.1	10968	11988	ASV42107.1	Phage major capsid protein E	MARMGDFGVVDYTSLMALAPRSKNFLELLGVFSESNTRYIDSRYAEFEREEKGVTKMNAMARGGSRKYIGSEKARKEIIEVPFAPLDGVTVASEVEAFRQYGTESQTASVEALVQRKIEHIQRSHGIYIRDCQYTALLKDKILAEDEDGNEITALAKNFSTLWGVSRKTGAINTTTAVNPFSVLATKRQEIIDSMGENNGFTSMVVLCTTRDFNAIVDHPDVRAAYEGRDGGAEYLTRRLGDAVDFQVFTHKGVT	['PFam:Phage_cap_E_PF03864.17', 'Function:Phage major capsid protein E', 'Evalue:6.9e-24'],
KY883638.1	Vibrio phage JSF13, complete genome	ASV42106.1	12013	12397	ASV42108.1	hypothetical protein	MAISYRKKVTLHCADPKLSMESVLVTVTATMTHGSALVAAGTEAAKADVANVVGFIDDQQFGEFKPAVGTTALVNVVKRNAIVNSDALVYSDDQDGLSVPEVAALAAAVEGKNLLIQSAVTDFSRLV	N/A
KY883638.1	Vibrio phage JSF13, complete genome	ASV42106.1	12412	13474	ASV42109.1	CRS1 / YhbY (CRM) domain	MDLDKYSEVTDLNFDKPNPHLAICHKSQGYSANLRPEALLFKSGNPVPTKEIIKSLEGVVSEQELIKMTYRNMKSSLEENLEKFLRENISSNGEYIWVEVVDFNDDMVAFHFQGTLWAVNYTATEDGIVTLGEDLREASHRELYVDSETGEELIKASFWVQEKNPKTEEEKSSDDSGEIEGEGQESDSQDTPVKLEEGNDMTDKVDVQNLSAEELLKSTVFQELMKAQREAWEAEKEAELQKAARDAQTTELVKS	['PFam:CRS1_YhbY_PF01985.23', 'Function:CRS1 / YhbY (CRM) domain', 'Evalue:0.0095'],
KY883638.1	Vibrio phage JSF13, complete genome	ASV42106.1	13482	14319	ASV42110.1	Putative phage serine protease XkdF	MKKEFLAFLKCFGKVNEDKVIEDIQKSADAVKSDVEIKKSHDYKNQISVEIIAEPFTPDAHGMYYSDTTIEKGYQSFDKAWKEGRLSMNLFHQIDDVDKKYVELLKHYIVPFDCEVNGQKVKAGTWCAEVKFHDSTLWKARTTPLEDGTTEIAGLSIRGWGVVNDPRELVKAKVTKDDNGNLVYRGEKFVGYNKPMKDSGDKQGKVLVKDGDKIAVVRFGDPSMSDNQSEEDNDNFYARFGNQKGIDDKFSPLYW	['PFam:Peptidase_S78_2_PF14550.8', 'Function:Putative phage serine protease XkdF', 'Evalue:6.8e-11'],
KY883638.1	Vibrio phage JSF13, complete genome	prokka_annotated: starts with AA "MKHKRTRYYT"	16745	18176	ASV42113.1	Terminase large subunit, T4likevirus-type, N-terminal	MAGGGKSWAILFDVLKYVDCPNYYAVFFRNTLRQVERTLWPEAKEMYDPFIRYQSGENKGKFIGKAQIKEQAKVIIFPSGAKVEFSFLDNEAEIKKNWQGAQLTAAYFEEFGNHSEFAFNYIRTRMRSKSKYRSYIRCTLNPEPNHFCLKYLARFIDQKTGFAIKEYSGRTAYYVTDKGETITSWSEEELLEKYPNKKPRKYTMIPSSLADNPAMLANNEDYADDLMANDPQNAALLLEGNWLWKPAANGVWDRG	['PFam:Terminase_6N_PF03237.17', 'Function:Terminase large subunit T4likevirus-type N-terminal', 'Evalue:6.5e-23'],[' PFam:Terminase_6C_PF17289.4', 'Function:Terminase RNaseH-like domain', 'Evalue:1.5e-05'],[' PFam:Terminase_3_PF04466.15', 'Function:Pha
KY883638.1	Vibrio phage JSF13, complete genome	prokka_annotated: starts with AA "MKHKRTRYYT"	18527	19718	prokka	putative Zinc-ribbon domain	MKHKRTRYYTPEDVELHNCEFKTDNKKFKDLTGQVFGQFEVLKMKERSAPHTWWFCKCGCGNIQAKSTNQLNRGSTSCTECSFIKAGKDREKPLEDEILIVNSKHPNLELISRTKSKKEQWLWYCSECNTPYKHRLDHVTSDRKTCRCNPHKFQRWTKQLREFQIREACVERGLKFLGWLGEYENKNTTRMVIKCKNHKHYDVAINNFMNGHGCPHCAEEKRWDGLRHHASRIEVEGRKIFGNKFDYSKYDYICS	['PFam:DUF4379_PF14311.8', 'Function:Probable Zinc-ribbon domain', 'Evalue:3.4e-05'],[' PFam:CxC5_PF18718.3', 'Function:CxC5 like cysteine cluster associated with KDZ transposases', 'Evalue:0.0009'],[' PFam:T5orf172_PF10544.11', 'Function:T5orf172 domain'
KY883638.1	Vibrio phage JSF13, complete genome	prokka_annotated: starts with AA "MKHKRTRYYT"	20243	20519	ASV42116.1	hypothetical protein	MKCETTLVIVLSLTAMTTLGFYGINLHHERETFIARENLKLEEYRLVTERKRVVNEGNYFRALELKCTEEFVTRDGEHYRRQWGSGARKGR	N/A
KY883638.1	Vibrio phage JSF13, complete genome	ASV42143.1	28306	28648	ASV42132.1	protein of unknown function (DUF4132)	MSKFVIEEVIKNSIDRDTEGNPIDKILFTVVSWQGRNFLYVGKFNEQDWLGDSKIAECVSGDYRKRYGDIKGWLKSILKRTDNRLEKIMEQRQALQDECDELYELKYKLWEVL	['PFam:DUF4132_PF13569.8', 'Function:Domain of unknown function (DUF4132)', 'Evalue:0.048'],
KY883638.1	Vibrio phage JSF13, complete genome	ASV42143.1	28758	28986	ASV42133.1	Kyakuja-Dileera-Zisupton transposase	MNKYILINQESAYHEYAVIVADMIHTDGTCDYTLSVTENPFDATKFVDIAQAYDIIGNLTEHMSMGEWEAVLLEE	['PFam:KDZ_PF18758.3', 'Function:Kyakuja-Dileera-Zisupton transposase', 'Evalue:0.024'],
KY883638.1	Vibrio phage JSF13, complete genome	ASV42143.1	28988	29147	ASV42134.1	hypothetical protein	MALLVNECKVRFYNGDKFVFYRVDKGLWRFAADESDSTWIPSQIEDEIKEWE	N/A
KY883638.1	Vibrio phage JSF13, complete genome	ASV42143.1	29211	29715	ASV42135.1	hypothetical protein	MKIDYLNTISTGYVFGTYGESGWSEKYDGDVFSIDHKKGLVYLGKEEYTFDNKQQSWFYTHFPPVVIDYKTETVTVWATYDQSFSFPLKYLPNSKKKHKHIDDYIKYFTKYLGDQHGDSTVKSLVSSLVSDMFHTKYGLKSSQKSKDLLTTLQESIVFMEDNIKLEN	N/A
KY883638.1	Vibrio phage JSF13, complete genome	ASV42143.1	29748	29838	prokka	hypothetical protein	MTYALKLEMWDDGDCESLDLAHFTLANTS	N/A
KY883638.1	Vibrio phage JSF13, complete genome	ASV42143.1	30047	30215	ASV42137.1	hypothetical protein	MNLTDILKEVGDYNIKLQFLSNSTVAVKDKKKTNDTEVTFATDMVNSDGIQEWWR	N/A
KY883638.1	Vibrio phage JSF13, complete genome	ASV42143.1	30215	30404	ASV42138.1	hypothetical protein	MNENKDYLLLRVSYDKRDFIDDETLQKYYGGDIVTYLKQLLEEDGRYGFIDWFEIEDIVEGK	N/A
KY883638.1	Vibrio phage JSF13, complete genome	ASV42143.1	30400	30619	ASV42139.1	hypothetical protein	MTKRKSKWISSIHTNLYEDDTLPHYKGEYLLDEKVRMEAGMYMSGYESSMPEIMSDEEITDTVDEFIGRMMK	N/A
KY883638.1	Vibrio phage JSF13, complete genome	ASV42143.1	30611	30869	ASV42140.1	hypothetical protein	MATYILRGKDWDKKDKYSFLEYVIYRCEYTGVVLNPPDIGWERLKYAEEFDSYEVAYSTKKLVDPFDQLLDVVELNVAWEDYHRD	N/A
KY883638.1	Vibrio phage JSF13, complete genome	ASV42143.1	30871	31105	ASV42141.1	Cadherin-like domain	MKPLLKIQDGIVEGTFDVVDVNSRYQRIVGTFISDGEGKYTFEPYHLVAGFVAIPMRLSDEEQYQIDWIKYELEGGI	['PFam:Cadherin_5_PF17892.3', 'Function:Cadherin-like domain', 'Evalue:0.048'],
KY883638.1	Vibrio phage JSF13, complete genome	ASV42143.1	31113	31401	ASV42142.1	hypothetical protein	MKETVGILEKIKRELRAFSVEIRYGDAFDNDGEHTFLSIAIYTEMLDNPIEIDINLDKVLTGDINIDTMLEELKFELDCSLNTVNFYSHYSERVH	N/A
KY883638.1	Vibrio phage JSF13, complete genome	ASV42143.1	31760	33071	ASV42143.1	T5orf172 domain	MRLTKRQQEFIGSTFPTPEGGILTVTGVVGKSSSNNAIFGLECSICSRDLELWPKGSISSTKGSLMRGYTPCGCAKNPNWTEGQNLIRVKRECSKRGYKFHGWWGKYKGIETKLNLENPITTNCWQSTNMNSFFNGSGDPVISRKKTVQAVLISDKQHIEDFIKAGFTEGYKFWRSERLSKEGYKRYWNYTCSTCSSDEYVEAGLCSGVFESPISGLKVGQKSCRCSETFRWKQEHREYQIKKVCKEEGLIFTGW	['PFam:T5orf172_PF10544.11', 'Function:T5orf172 domain', 'Evalue:0.0037'],[' PFam:DUF4379_PF14311.8', 'Function:Probable Zinc-ribbon domain', 'Evalue:0.039'],[' PFam:T5orf172_PF10544.11', 'Function:T5orf172 domain', 'Evalue:0.0037'],[' PFam:DUF4379_PF1431
KY883638.1	Vibrio phage JSF13, complete genome	ASV42143.1	33157	33541	ASV42144.1	hypothetical protein	MISQKYIDREKLIWKLMCTNDEGDDNSHKVISYFVKKSHGQTIDITGKVYQPKKVEFVKLVNSAWALAQWDDVIHTKKGDIRKKYVDKVLSMSDTYLALGHYLEQVRCEGTKNALLSWQEFYLLKGE	N/A
KY883638.1	Vibrio phage JSF13, complete genome	ASV42143.1	33546	33729	ASV42145.1	Hemin uptake protein hemP	MNKLILTKVDNLLWDGQLYVDNILLRSYDNLTAFEIHQRVSEVVGVNKYQTVRIDLEGEE	N/A
KY883638.1	Vibrio phage JSF13, complete genome	ASV42143.1	33728	33986	prokka	Raf-like Ras-binding domain	MNPEDFIRMMHGGSGNNNVLKRNPTTTELDEFINRAMQKRDMNPQMLYLDLQNKLEPQRGVSMLSFEEAEIYPMVMNRLVERFSK	N/A
KY883638.1	Vibrio phage JSF13, complete genome	ASV42143.1	33997	34420	ASV42147.1	Protein of unknown function (DUF4022)	MLVFKKNWIYRYNEWCHGNMFTIGNVNDSKSICSYFWKTMWNLVPVNLMYSMIAHTPAVAGLWLKKFEYFDKLTGLPALYTFLVAGYLSLAAFGLILVGLAIIQSKFENRKQNSDKSPNLVIEYIKTKKSKICPMIEWED	['PFam:DUF4022_PF13214.8', 'Function:Protein of unknown function (DUF4022)', 'Evalue:0.025'],[' PFam:DUF4022_PF13214.8', 'Function:Protein of unknown function (DUF4022)', 'Evalue:0.025'],
KY883638.1	Vibrio phage JSF13, complete genome	ASV42143.1	34419	35130	prokka	Plasmodium RESA N-terminal	MMNKKAIFISAQQPRSGKDLSAKYLQSFFTDLAYNCEIHAFKDKLIQVACDILNISVDEFLDGYDETSEDYLSRFTKQEQLTRFDIVTLLNSVQNKWWKDVRLYNVNGRFYSKREWIIHVSENIFKPHCGKDYFGQAAANHIDNQDIILYSDSGFAHEAFPVIEKVGKDNCLVVQLIREGYNSGIKDSRKLLEPEDFPEHLRPQFVQVSNPNCPEWQEVLERKLRLKVANKVLEGM	['PFam:PRESAN_PF09687.12', 'Function:Plasmodium RESA N-terminal', 'Evalue:0.013'],[' PFam:PRESAN_PF09687.12', 'Function:Plasmodium RESA N-terminal', 'Evalue:0.013'],
KY883638.1	Vibrio phage JSF13, complete genome	ASV42143.1	35126	35738	ASV42149.1	hypothetical protein	MKKKIAIDIDLVCTKDLGIDWYEYLVSNHGDYFYDESYERFCKDVENNQVDYNIAKYFDLPWWVYSMAFWKQEDLYDKEVLAESCYDVVKNLWQAGFEIYFLSHTTFEHIHSKYRFLQRNFDFLYESGDLHFVASKSKCCMGGSAAIIIDDRISNLNMFKHVDTLRILYDTPYRQDVVSTEEYVVAKSWVDIEDIICKWMEEE	N/A
KY883638.1	Vibrio phage JSF13, complete genome	ASV42143.1	35738	36449	ASV42150.1	hypothetical protein	MNKKEFTIEDVLYMYDTVEKWNIYCGNLTSDKSLIPMYHGLSKAEFYGKGEFLEGYNSGDLVMQLDGLGDLSYTVFEWDMLQLGKMYTPRKINKIPFYILDGWTKDLFKLVKRLDHSINLEYSEYAAADLISLLTCYSDVADIRGVFDAVTASNYSKIPLVSEVVDESHTLDNEVKRIEAQGRYVQVDYKLLDSDDGQRVIFTAMEDLQDGVVFSKPKIIKSRAFKEVCDLSQFIY	N/A
KY883638.1	Vibrio phage JSF13, complete genome	prokka_annotated: starts with AA "MIPENEWTKG"	34419	35130	prokka	Plasmodium RESA N-terminal	MMNKKAIFISAQQPRSGKDLSAKYLQSFFTDLAYNCEIHAFKDKLIQVACDILNISVDEFLDGYDETSEDYLSRFTKQEQLTRFDIVTLLNSVQNKWWKDVRLYNVNGRFYSKREWIIHVSENIFKPHCGKDYFGQAAANHIDNQDIILYSDSGFAHEAFPVIEKVGKDNCLVVQLIREGYNSGIKDSRKLLEPEDFPEHLRPQFVQVSNPNCPEWQEVLERKLRLKVANKVLEGM	['PFam:PRESAN_PF09687.12', 'Function:Plasmodium RESA N-terminal', 'Evalue:0.013'],[' PFam:PRESAN_PF09687.12', 'Function:Plasmodium RESA N-terminal', 'Evalue:0.013'],
KY883638.1	Vibrio phage JSF13, complete genome	prokka_annotated: starts with AA "MIPENEWTKG"	35738	36449	ASV42150.1	hypothetical protein	MNKKEFTIEDVLYMYDTVEKWNIYCGNLTSDKSLIPMYHGLSKAEFYGKGEFLEGYNSGDLVMQLDGLGDLSYTVFEWDMLQLGKMYTPRKINKIPFYILDGWTKDLFKLVKRLDHSINLEYSEYAAADLISLLTCYSDVADIRGVFDAVTASNYSKIPLVSEVVDESHTLDNEVKRIEAQGRYVQVDYKLLDSDDGQRVIFTAMEDLQDGVVFSKPKIIKSRAFKEVCDLSQFIY	N/A
KY883638.1	Vibrio phage JSF13, complete genome	prokka_annotated: starts with AA "MIPENEWTKG"	37444	38470	prokka	T5orf172 domain	MIPENEWTKGMRQFVGETFKTPKEGVLKVTGVVGRCGYNAIFSLECSVCSLDKELFTDGFTSLKSDLVRGQVPCGCTKSPKWTQSQYELLIKRKCEEKGYVFRGFIGNWKGTDTYLRLHNPQNGNVWESSTISNFLNNGHGCPLEAKVKRWTAQEREEQIKDVFAVEGGEFIGWKEVYKNSDSKFQWLCGENHLCETGVVHFLSLGTRCGTCARIKQREDGVFYGYYPKRSDEQDYLYIIHFRKGNYIKVGRSFD	['PFam:T5orf172_PF10544.11', 'Function:T5orf172 domain', 'Evalue:4.9e-06'],[' PFam:MUG113_PF13455.8', 'Function:Meiotically up-regulated gene 113', 'Evalue:0.003'],[' PFam:T5orf172_PF10544.11', 'Function:T5orf172 domain', 'Evalue:4.9e-06'],[' PFam:MUG113_
KY883638.1	Vibrio phage JSF13, complete genome	prokka_annotated: starts with AA "MIYIVKLKND"	65071	66391	ASV42205.1	Nicotinate phosphoribosyltransferase (NAPRTase) family	MGLQYFIKEVLIKQWNETFFSKTKEEAVGEYRRVIESMLGKPIDTKHMEALHDLGYLPILIKALQEGSVVGYQIPTLTITNTVSGFGWVTNMLETVLSSELWGISTSATTAYAYRKRFEKEQSLKDLGMIPFLGHDFSYRGMFGTQAAAQSGFGHLCSFVGSDTIPAALFAEEYYGAKIDKELVFASVDATEHSVMCSYGTEGEQASLEHLITNVTPSGIISVVSDTWDFWKLVTEYLPNLKDKIMSREGTLVIR	['PFam:NAPRTase_PF04095.18', 'Function:Nicotinate phosphoribosyltransferase (NAPRTase) family', 'Evalue:2.7e-49'],
KY883638.1	Vibrio phage JSF13, complete genome	prokka_annotated: starts with AA "MIYIVKLKND"	68046	68262	ASV42208.1	hypothetical protein	MRATYIIKSVLDKLDPYVAVCFHELLAGKSLTAMNQRKQRAVDSNNWDKYHNIGLAVELYKQNKFMIEKGV	N/A
KY883638.1	Vibrio phage JSF13, complete genome	prokka_annotated: starts with AA "MIYIVKLKND"	68264	68450	ASV42209.1	hypothetical protein	MRISLHDSAETHLLELCKSLGGSPSQVVKLLSKAFNNHINKGQPLELQGVIYVKQEHKQED	N/A
KY883638.1	Vibrio phage JSF13, complete genome	prokka_annotated: starts with AA "MIYIVKLKND"	68418	69102	ASV42210.1	Firmicute plasmid replication protein (RepL)	MSSKNTNKRIDQEFFPSFSKVFKAGSIAFIKDHQEVSIPWDIYSAVIYSFLLNKFEYHNQLSISQDAISSNCNCSVDVVKSRLALMEDAGIVKIKRQPNGSGLMKANLYTNVIDITKSNKYRLINSKFTQHYYDLMKDRKKRLALLDGVVLKRSWTSHQVRNYLANRNYELVTGVYLDGDKLSSKLYMKYYNDKPEHDLSQGFKLNDEIREYEYNTLIDNAIYEEDL	['PFam:RepL_PF05732.13', 'Function:Firmicute plasmid replication protein (RepL)', 'Evalue:0.048'],
KY883638.1	Vibrio phage JSF13, complete genome	prokka_annotated: starts with AA "MIYIVKLKND"	69098	69467	prokka	T5orf172 domain	MIYIVKLKNDHDDLIKLGYTSNLQERLDYYKDYFSEVSLLWTFEDPEVKHYRLEKDLNSVYLKSLTVRPVTYFGGYTECYHTSSFNYLIKNFKREKFRKLLQKYSTIIKQSSNCYKFHNKHK	['PFam:T5orf172_PF10544.11', 'Function:T5orf172 domain', 'Evalue:0.00011'],[' PFam:T5orf172_PF10544.11', 'Function:T5orf172 domain', 'Evalue:0.00011'],
KY883638.1	Vibrio phage JSF13, complete genome	prokka_annotated: starts with AA "MIYIVKLKND"	69474	69885	prokka	hypothetical protein	MLLCTAFKSLTTGEVIKFDGVLLKIYLYMLGRYNFYQTHNADYIETFDRICTAATGMDYRGNGTNRGRIKTLRGLGLIDVETDLNGKILVGGVKVVNTVDDILTEWQPVNEQLDYYDSKEGREERKKQKLLRGKQS	N/A
KY883638.1	Vibrio phage JSF13, complete genome	prokka_annotated: starts with AA "MIYIVKLKND"	70144	70510	ASV42214.1	hypothetical protein	MHIMYSKKEPHIEIKSHHVRLFSGHLNYTNSFEPKLFKGSLADKALSWLYDCELLKVKLSEVNTYSKSVYCWLYQKDSGEVFKVWGLDNHEPNTSKLLPNNKVMINGLGVFDYEDFQIFEF	N/A
KY883638.1	Vibrio phage JSF13, complete genome	prokka_annotated: starts with AA "MIYIVKLKND"	70619	70949	ASV42215.1	hypothetical protein	MQTQNINEYEQHLTQIKIRVNDNTLLQKWVNHLDNLSVADRELACVTFVTAGNSVILEFDSLYYAIVYYDSNRNFLKNEPIISLGIDADVEMMTDWDRESLEMKKVVRF	N/A
KY883638.1	Vibrio phage JSF13, complete genome	prokka_annotated: starts with AA "MIYIVKLKND"	71053	71212	ASV42216.1	hypothetical protein	MQFVPTHTSIDLNQLVMVKGGVVYVQSEDLADVEAIGYSWEYNSEYLIPLQK	N/A
KY883638.1	Vibrio phage JSF13, complete genome	prokka_annotated: starts with AA "MIYIVKLKND"	71231	71516	ASV42217.1	Glycyl-glycine endopeptidase LytM	MKKLALAIIILLSLGFSLKSEAAQPESYSVEQEHITIKKDSYGLDKALCYFSDKNGKHITNKIVTITAQYDNLYIIETLMNRQEHVRVHTVECK	N/A
KY883638.1	Vibrio phage JSF13, complete genome	prokka_annotated: starts with AA "MIYIVKLKND"	71626	71818	ASV42218.1	Ribbon-helix-helix domain	MDFQQITQNETFQQYILLEALKLLSKDTGINIECLIEQFPNNAKLREECAKIAVETAKILATK	['PFam:RHH_3_PF12651.9', 'Function:Ribbon-helix-helix domain', 'Evalue:0.026'],
KY883638.1	Vibrio phage JSF13, complete genome	prokka_annotated: starts with AA "MIYIVKLKND"	71827	72034	ASV42219.1	hypothetical protein	MKTLNKTYKAYNTNTLKSVKVTGYHLVKELLKYGVSLENVAFFAKSKQSIYNTSFKTEFGNLHIDLVK	N/A
KY883638.1	Vibrio phage JSF13, complete genome	prokka_annotated: starts with AA "MIYIVKLKND"	72196	72388	ASV42220.1	hypothetical protein	MTFYVGKCEEENKSTVFVYEILLNKPKFIGCRLLEDLESAYQKAIEVISNKRWYQKDYELIEI	N/A
KY883638.1	Vibrio phage JSF13, complete genome	prokka_annotated: starts with AA "MIYIVKLKND"	72558	72735	ASV42222.1	hypothetical protein	MQTTANYFCSFQKVKPYKPTFSFGEEYQQAEERSRKKGKIDRRKARDNKRNWMIAEIG	N/A
KY883638.1	Vibrio phage JSF13, complete genome	ASV42258.1	83168	83411	ASV42248.1	Rubredoxin-like zinc ribbon domain (DUF35_N)	MKQGVYININGSYERVDSFRHSTERVFTKAHDKIAPEGRIFVVKCKDCGGSTFEDDGRFINEFSCSCCVESYTEVFFYKD	['PFam:DUF35_N_PF12172.10', 'Function:Rubredoxin-like zinc ribbon domain (DUF35_N)', 'Evalue:0.0087'],[' PFam:CoV_NSP2_N_PF19211.2', 'Function:Coronavirus replicase NSP2 N-terminal', 'Evalue:0.019'],[' PFam:DUF5486_PF17588.4', 'Function:Family of unknown
KY883638.1	Vibrio phage JSF13, complete genome	ASV42258.1	83611	83830	ASV42250.1	hypothetical protein	MWIKISSEEYYYIYEGIRLNPSLKCINVGDYPDLFEVEFHLNDKPILSKAEQDNYDESDYYLPTITYYKWEE	N/A
KY883638.1	Vibrio phage JSF13, complete genome	ASV42258.1	83832	84063	prokka	hypothetical protein	MIKGYYVDLEGAVVTVVENDAKLYNSWGEVLLEQKETYTSVLTGGWEEGEGFRVDQEYVLWTSLKELAKIIEGRGG	N/A
KY883638.1	Vibrio phage JSF13, complete genome	ASV42258.1	84300	84609	ASV42252.1	hypothetical protein	MCGTTTRVKRAELLQEFVICLEDYNHLLHKETIAAIVTTDGAIILQLDTESPLTEWYRFKQDDQTLVVRSKKLYSVDDVAKQMQLFCEGEERRREFINNGGE	N/A
KY883638.1	Vibrio phage JSF13, complete genome	ASV42258.1	84611	84962	ASV42253.1	hypothetical protein	MCKKEKCPNFDKCKCGTPKQVLEGVNTVLGIDHEIKGDNNRYENLTWIPMTTSPHHISNQSSTNEFNLDTIAIAVGEWDYAEKVYNFVPESEVREELGIISYISPLGVFDNQEEEK	N/A
KY883638.1	Vibrio phage JSF13, complete genome	ASV42258.1	84964	85537	ASV42254.1	hypothetical protein	MSKKPAIKHELNKYGMENISYNNKLSIYQLSSDNDCKVVISCDKGDIEDIISQVKRHVDGVDHVHGVVEGTDKSYVIEGNEKDYFESRAEAILYMLDPEDEFESLTLTSKYSYTLSNKPDDVVKGSTTSRTAYKSGTLHEVIEDLTYMPYIHKLSGFTDKQKVDLYRLSLRIQEKLEMQKETRDVMEKIL	N/A
KY883638.1	Vibrio phage JSF13, complete genome	ASV42258.1	85533	85704	ASV42255.1	Protein of unknown function (DUF1778)	MSKKVTIKLDNLTKEDYDTLMIAASIVGKTIEEFVIDAALERAEEVIDTLAASFGE	['PFam:DUF1778_PF08681.13', 'Function:Protein of unknown function (DUF1778)', 'Evalue:2.3e-07'],[' PFam:ParD_PF09386.12', 'Function:Antitoxin ParD', 'Evalue:0.002'],
KY883638.1	Vibrio phage JSF13, complete genome	ASV42258.1	85710	86052	ASV42256.1	Chlorophyllase enzyme	MQVFEFVSDKGYTVEVELFDTPPFRSMESRDDYYGGVDILDVKVYDLSTGEPVYMHGITNEEIIQEWEMHKDTQTMMEDYGHLSIIGEEWFREEQGICMSKLNKVKLAKMIGD	N/A
KY883638.1	Vibrio phage JSF13, complete genome	ASV42258.1	86070	86253	ASV42257.1	T6 antigen Ig like domain	MSNKPLEIGQVREIEVCGTKYQVINFDEKFVYIQTINAGAEDDKIYRWDVQMCDRDIVVM	['PFam:T6_Ig_like_PF18002.3', 'Function:T6 antigen Ig like domain', 'Evalue:0.022'],
KY883638.1	Vibrio phage JSF13, complete genome	ASV42258.1	86407	87382	ASV42258.1	T5orf172 domain	MKGEYKVGWKRLTSCGATLEIVRENEDNLFIVCSRCHSDFELFPYPIVKPKTHIRKLKSKDPCGCVRSYAWSEAQRVIQIQRVCKNLGYIFHGFVGKFSGNKTYLDLENPETGNRWGSCNIANFLNNGRGDPIIGRQITTKARAISIEDRLQHVEEILKEEGIPQEITINTISKRGRSYTSFDWVCARGHKRVSTFNNFINHNQRCGDCHHIDNNFSGFVGGVYTGRLDDNDFIYILGLENNEESFIKIGRSFNV	['PFam:T5orf172_PF10544.11', 'Function:T5orf172 domain', 'Evalue:3.2e-05'],[' PFam:MUG113_PF13455.8', 'Function:Meiotically up-regulated gene 113', 'Evalue:0.012'],[' PFam:Cytochrome_C7_PF14522.8', 'Function:Cytochrome c7 and related cytochrome c', 'Evalu
KY883638.1	Vibrio phage JSF13, complete genome	ASV42258.1	87365	87584	ASV42259.1	hypothetical protein	MNLKDYTDPNDIAKAIRFGLFTYQSVLNHAQRLKLVGDPKYTIYSEGCKVYTVNKKQAIANFLRGWSNEGGV	N/A
KY883638.1	Vibrio phage JSF13, complete genome	ASV42258.1	87655	88123	ASV42260.1	RNase H	MVEIWTDGSSIKYDGKWFGGSGVILQYKGTIKHLSETLPDYTNNMSEIYAMILGLESLKRRCDVTIFTDSKYSLQCVTDWIPKWKRNGWKTAGGSIVKNKELIVRLYDLCQQHNVKFIKVKAHSGIDLNEKVDRLAYEAATKGKEEYEKIYAKQR	['PFam:RNase_H_PF00075.26', 'Function:RNase H', 'Evalue:2.6e-33'],
KY883638.1	Vibrio phage JSF13, complete genome	ASV42258.1	88094	88295	ASV42261.1	RNase H	MRKFTQNKGEVKNKELIIDLYKTTQKHHVTWVKVAAHSGVYFNELADRLACEASAKSKEEYEKGVL	['PFam:RNase_H_PF00075.26', 'Function:RNase H', 'Evalue:1.6e-10'],
KY883638.1	Vibrio phage JSF13, complete genome	ASV42258.1	88284	90324	ASV42262.1	DnaB-like helicase C terminal domain	MFYKKEVKSYNDYYSSGKAVRNLSVKDILAFPIKGNPDRQLTQEAAEYFQIRQEYSQEDGTTIVATHFPSYNQSGEITGFKRRDWTLDKEDRFHFTTIGTVKTKNMMFGQYQTSQGTNRKTLVQLEAEEDTYCAWQAALDNLRSQVHELGNRSDEKAKSLRGYLAAIESSRIKISTGDISGQIITLPFVGLNVGAPNAAETVAHNEKFVKSYSKYVLALDNDHLTEEERIKYSNNSARGEEATNAIASYLLTDNI	['PFam:DnaB_C_PF03796.17', 'Function:DnaB-like helicase C terminal domain', 'Evalue:2.3e-07'],[' PFam:AAA_25_PF13481.8', 'Function:AAA domain', 'Evalue:8.9e-05'],
KY883638.1	Vibrio phage JSF13, complete genome	ASV42258.1	90339	93051	ASV42263.1	DNA polymerase family A	MKGLYIFDSEGDGLCGKSIPDEDHITKFHTLLFKEYGKDNWNLFLDFNHPDFQEAKKFAESKGVNLKIMDFSEFNDWVVTYPTAIACQNLEGFDMLAFSHILGTKYEKIPVEKINGKEIRVFDTLSMSRGLYPDRPLPRGCPAKVKNPQGGKAKSIGPHSLEAWGVKVANKKVAIEDWKGLPLWKYVDRVWEDVIINELQWNALIKEMQDGKDKGVDWKMALKHNLLADHLMQVQEEQGVVFREDKALELVDKID	['PFam:DNA_pol_A_PF00476.22', 'Function:DNA polymerase family A', 'Evalue:7.7e-14'],[' PFam:NAD2_PF18782.3', 'Function:Novel AID APOBEC clade 2', 'Evalue:0.026'],[' PFam:HTH_23_PF13384.8', 'Function:Homeodomain-like domain', 'Evalue:0.031'],[' PFam:APOBEC
KY883639.1	Vibrio phage JSF14, complete genome	prokka_annotated: starts with AA "MNRGSTSCTE"	77	1058	prokka	putative Zinc-ribbon domain	MNRGSTSCTECSFIKAGKDREKPLEDEILIVNSKHPNLELISRTKSKKEQWLWYCSECNTPYKHRLDHVTSDRKTCRCNPHKFQRWTKQLREFQIREACVERGLKFLGWLGEYENKNTTRMVIKCKNHKHYDVAINNFMNGHGCPHCAEEKRWDGLRHHASRIEVEGRKIFGNKFDYSKYDYICSRTPSTIYCNDCKGTFESSYDNHINKRKGCPHEVGRTQRQAYIFEVSDNGIPIALKVGIANFWDRRLKEQS	['PFam:DUF4379_PF14311.8', 'Function:Probable Zinc-ribbon domain', 'Evalue:4.8e-06'],[' PFam:CxC5_PF18718.3', 'Function:CxC5 like cysteine cluster associated with KDZ transposases', 'Evalue:0.00031'],[' PFam:T5orf172_PF10544.11', 'Function:T5orf172 domain
KY883639.1	Vibrio phage JSF14, complete genome	prokka_annotated: starts with AA "MNRGSTSCTE"	1054	1156	prokka	hypothetical protein	MSDNVLLRPQAGPQTKFANTWDDMPLCFYGGAK	N/A
KY883639.1	Vibrio phage JSF14, complete genome	prokka_annotated: starts with AA "MNRGSTSCTE"	1409	2840	ASV42317.1	Terminase large subunit, T4likevirus-type, N-terminal	MAGGGKSWAILFDVLKYVDCPNYYAVFFRNTLRQVERTLWPEAKEMYDPFIRYQSGENKGKFIGKAQIKEQAKVIIFPSGAKVEFSFLDNEAEIKKNWQGAQLTAAYFEEFGNHSEFAFNYIRTRMRSKSKYRSYIRCTLNPEPNHFCLKYLARFIDQKTGFAIKEYSGRTAYYVTDKGETITSWSEEELLEKYPNKKPRKYTMIPSSLADNPAMLANNEDYADDLMANDPQNAALLLEGNWLWKPAANGVWDRG	['PFam:Terminase_6N_PF03237.17', 'Function:Terminase large subunit T4likevirus-type N-terminal', 'Evalue:6.5e-23'],[' PFam:Terminase_6C_PF17289.4', 'Function:Terminase RNaseH-like domain', 'Evalue:1.5e-05'],[' PFam:Terminase_3_PF04466.15', 'Function:Pha
KY883639.1	Vibrio phage JSF14, complete genome	prokka_annotated: starts with AA "MNRGSTSCTE"	121507	122056	ASV42527.1	Fusaric acid resistance protein family	MAPLLATAIPTLINLLPDFAKWFGGDKAEKMTTEVLNIATNITGISDKNKALEAIMADPQTALEFQKAVMNDKYRLDEIYLQDVRDAREMQEKALEQEDLFSKRFLYYFATGWSAFAAIYLLCITFVTIPADNISTVQTVTGFIMGTLISSIIQFFFGSTKGSKDKDTIAQELIKKINIKEK	N/A
KY883639.1	Vibrio phage JSF14, complete genome	prokka_annotated: starts with AA "MNRGSTSCTE"	122057	122240	ASV42528.1	Protein of unknown function (DUF3039)	MQCICGRFYTPAVYTDESLDICPACINASNPKSYTSRDDYVHAHINDDSGLYSEDEVNSY	N/A
KY883639.1	Vibrio phage JSF14, complete genome	prokka_annotated: starts with AA "MNRGSTSCTE"	122573	122948	ASV42529.1	hypothetical protein	MANIKVRAKNSQRKRGRGRPAAAVVGDLESVIDRIQASKNISDVEIANNLEQFEKILMEVALGNMKSVNKEQIRLIERFIDRAEALLDDYYESVVGEGASEEIAKKKDTVSSVSSLISLVPKEA	N/A
KY883639.1	Vibrio phage JSF14, complete genome	prokka_annotated: starts with AA "MNRGSTSCTE"	122991	123447	ASV42530.1	hypothetical protein	MILKNALMDIFGFECECIKPPHERRWYYPTTDYTPLLLLVNIKPFDGEEYFIEGYKSYKFKSTEFDLDFSDLESYALESYGTESYSENHEELTLSALKTCTSLIEKFNEDNKGRDIIYAQNLYESDKGLSEGWKLINFTGKWKLCVNYRLI	N/A
KY883639.1	Vibrio phage JSF14, complete genome	prokka_annotated: starts with AA "MNRGSTSCTE"	123443	123887	ASV42531.1	hypothetical protein	MNLEHIKPSTLTDEERITYINWLLVELNNHTDPFSSVMNRIRKMSEDFDTLHRDAYHLLECVDSGEVKLSASERIKLFNKMVNNEGDRRKNKELLERGEALETLLREKLVPIYRTTVQNDISQLGNKHKGIRDKAKDRGILLKEKLL	N/A
KY883639.1	Vibrio phage JSF14, complete genome	prokka_annotated: starts with AA "MNRGSTSCTE"	124035	124311	ASV42532.1	hypothetical protein	MKCETTLVIVLSLTAMTTLGFYGINLHHERETLIARENLKLEEYRLVTERKRVVNEGNYFRALELKCTEEFVTRDGEHYRRQWGSGARKGR	N/A
KY883639.1	Vibrio phage JSF14, complete genome	prokka_annotated: starts with AA "MNRGSTSCTE"	124325	124718	ASV42533.1	hypothetical protein	MEKIIAELEFESLRWNDVDYYGVVFVHPEDKSSLLETIYGNYDCAVNTQKHLVRFKNGGRLKVASLDRDHPHYDYAGAQLTTVIIDTNCFGKYEGGDFVKVSNVSSSEFIMYMMTRTRSKADVYSRTVIL	N/A
KY883639.1	Vibrio phage JSF14, complete genome	ASV42324.1	5266	6103	ASV42320.1	Putative phage serine protease XkdF	MKKEFLAFLKCFGKVNEDKVIEDIQKSADAVKSDVEIKKSHDYKNQISVEIIAEPFTPDAHGMYYSDTTIEKGYQSFDKAWKEGRLSMNLFHQIDDVDKKYVELLKHYIVPFDCEVNGQKVKAGTWCAEVKFHDSTLWKARTTPLEDGTTEIAGLSIRGWGVVNDPRELVKAKVTKDDNGNLVYRGEKFVGYNKPMKDSGDKQGKVLVKDGDKIAVVRFGDPSMSDNQSEEDNDNFYARFGNQKGIDDKFSPLYW	['PFam:Peptidase_S78_2_PF14550.8', 'Function:Putative phage serine protease XkdF', 'Evalue:6.8e-11'],
KY883639.1	Vibrio phage JSF14, complete genome	ASV42324.1	6111	7173	ASV42321.1	CRS1 / YhbY (CRM) domain	MDLDKYSEVTDLNFDKPNPHLAICHKSQGYSANLRPEALLFKSGNPVPTKEIIKSLEGVVSEQELIKMTYRNMKSSLEETLEKFLRENISSNGEYIWVEVVDFNDDMVAFHFQGTLWAVNYTATEDGIVTLGEDLREASHRELYVDSETGEELIKASFWVQEKNPKTEEEKSSDDSGEIEGEGQESDSQDTPVKLEEGNDMTDKVDVQNLSAEELLKSTVFQELMKAQREAWEAEKEAELQKAARDAQTTELVKS	['PFam:CRS1_YhbY_PF01985.23', 'Function:CRS1 / YhbY (CRM) domain', 'Evalue:0.01'],
KY883639.1	Vibrio phage JSF14, complete genome	ASV42324.1	7188	7572	ASV42322.1	hypothetical protein	MAISYRKKVTLHCADPKLSMESVLVTVTATMTHGSALVAAGTEAAKADAANVVGFIDDQQFGEFKPAVGTTALVNVVKRNAIVNSDALVYSDDQDGLSVPEVAALAAAVEGKNLLIQSAVTDFSRLV	N/A
KY883639.1	Vibrio phage JSF14, complete genome	ASV42324.1	7597	8617	ASV42323.1	Phage major capsid protein E	MARMGDFGVVDYTSLMALAPRSKNFLELLGVFSESNTRYIDSRYAEFEREEKGVTKMNAMARGGSRKYIGSEKARKEIIEVPFAPLDGVTVASEVEAFRQYGTESQTASVEALVQRKIEHIQRSHGIYIRDCQYTALLKDKILAEDEDGNEITALAKNFSTLWGVSRKTGAINTTTAVNPFSVLATKRQEIIDSMGENNGFTSMVVLCTTRDFNAIVDHPDVRAAYEGRDGGAEYLTRRLGDAVDFQVFTHKGVT	['PFam:Phage_cap_E_PF03864.17', 'Function:Phage major capsid protein E', 'Evalue:6.9e-24'],
KY883639.1	Vibrio phage JSF14, complete genome	ASV42324.1	8658	9897	ASV42324.1	Meiotically up-regulated gene 113	MEFVNEELLTEGQKSKIGLQWETPKGGVLTVIGVVSGKTLDKTMFALTCSICNKDRELFPQPFVRNTAVISNKRVCCNCVPSFRFTVQQYEVLAKRYCEALGVESLGMSGEFKGDRTIWKIKYKGVEDFTSIESLSNGKLSYKLSCLKRAGKIPLCNFESFLDKVSPLFPEGTIFSLSMDKTWANAKGTYYIYKCPVCSEDMYTKAGVCTGRFISYRGSLSKGIKACRCSKGYRWKKDEIELYLNHELSKIGWKF	['PFam:MUG113_PF13455.8', 'Function:Meiotically up-regulated gene 113', 'Evalue:9.4e-05'],[' PFam:T5orf172_PF10544.11', 'Function:T5orf172 domain', 'Evalue:0.00036'],[' PFam:MUG113_PF13455.8', 'Function:Meiotically up-regulated gene 113', 'Evalue:9.4e-05'
KY883639.1	Vibrio phage JSF14, complete genome	ASV42324.1	10029	10596	ASV42325.1	hypothetical protein	MSYHFIRGYRELWKYLAKKTNGGIDEFGSAQLVRAWFKTAEGEVVRCGSWQTLFQEMNNRYGTNFIPHKCRDSRNNYFNIALDEGDIPLVEDKPTVEAKSLISLSPKEDEEVLNALQEQEENQAAEEKVVEVVAAKEPDWKWIESLSNTKEDKLALDQYAAEEFDIQLNKRNTLENMIVVFKEALAAK	N/A
KY883639.1	Vibrio phage JSF14, complete genome	ASV42324.1	10639	11041	ASV42326.1	hypothetical protein	MINKDIIEQLNRARQTPILTIEVTREITWDESVQFAKEGNEHFFEKLSLCQGEGRYAVVQHDGGFPMMIDMRENNGSDKMKVTIVDKHVYDIIMDAIETYRLYTHYYVNAYEFVLVYCLTRHIDLVEYGIIDL	N/A
KY883639.1	Vibrio phage JSF14, complete genome	ASV42324.1	11267	11546	ASV42327.1	hypothetical protein	MAKVTNFTLTGDWVNINTQLSIPVGTNILIQNQTSGEIFVQEHTTSPLNQRDGVLLVPVSKGDSFATITFKEGDDLTPVWVFGNGPIAVQRA	N/A
KY883639.1	Vibrio phage JSF14, complete genome	ASV42324.1	11548	12157	ASV42328.1	hypothetical protein	MTINIGRVNEGNLQQEIIDAYKSLRSFAGIALPDPLNTTTSVTLPAANVNGTFSIIHLAAATEGGGVRGSSFTANTDGTITCNKDMFAVSVTCYAKAKYGTNSDAVLGVGIGNPTQIPNKPGLQVGENYVSRFQYSSFGRGNNRPVTLLTPYEPVGKSTTELNVDGVKVGDKLFPVMWTTDTEGSVTLTLTDLIFTVQEISI	N/A
KY883639.1	Vibrio phage JSF14, complete genome	ASV42324.1	12221	12692	ASV42329.1	4Fe-4S single cluster domain	MNYMQYIYGDDANGDGMRCTLFVSGCEMMCKGCHNPESWKLNAGKLYTKEFEDNIIQDLQSPWIKGLSLSGGHPLHITNFDTVLNLCKRVKNELPDKDIWLWTGYTLEEVQNDMLRRQILDVIDVLVDGKFVLELKNTNLKWRGSSNQRVWKLNIM	['PFam:Fer4_12_PF13353.8', 'Function:4Fe-4S single cluster domain', 'Evalue:2e-48'],[' PFam:Fer4_14_PF13394.8', 'Function:4Fe-4S single cluster domain', 'Evalue:2.5e-28'],[' PFam:Radical_SAM_PF04055.23', 'Function:Radical SAM superfamily', 'Evalue:0.00011
KY883639.1	Vibrio phage JSF14, complete genome	ASV42324.1	12691	14779	ASV42330.1	Anaerobic ribonucleoside-triphosphate reductase	MKVVKRDGIKQDFDIKKIFNAVSKSATRCNITLSEMDLVELEFLILDEVCGDIEVKELHNTVEKCLSRINPEVADSYKQYRNYKQDFVGLWDKIYNKTKDVLYAGDRENSNFESTLVSTKGSLVKGYLAKELYTKFFLSKEEKEATDIGFIYQHDQRDLIFNGINCCLFDMANVLNGGFEMSNLKYNEPSSILSALQVIGDVTLATSSQGFGGFTVPEIDTIAIKYMKKSVDKLRDEAKSFGIKDEEHYVFTKLQ	['PFam:NRDD_PF13597.8', 'Function:Anaerobic ribonucleoside-triphosphate reductase', 'Evalue:4.3e-116'],[' PFam:ATP-cone_PF03477.18', 'Function:ATP cone domain', 'Evalue:8.5e-12'],
KY883639.1	Vibrio phage JSF14, complete genome	ASV42396.1	53231	55943	ASV42391.1	DNA polymerase family A	MKGLYIFDSEGDGLCGKSIPDEDHITKFHTLLFKEYGKDNWNLFLDFNHPDFQEAKKFAESKGVNLKIMDFSEFNDWVVTYPTAIACQNLEGFDMLAFSHILGTKYEKIPVEKINGKEIRVFDTLSMSRGLYPDRPLPRGCPAKVKNPQGGKAKSIGPHSLEAWGVKVANKKVAIEDWKGLPLWKYVDRVWEDVIINELQWNALIKEMQDGKDKGVDWKMALKHNLLADHLMQVQEEQGVVFREDKALELVDKID	['PFam:DNA_pol_A_PF00476.22', 'Function:DNA polymerase family A', 'Evalue:7.6e-14'],[' PFam:NAD2_PF18782.3', 'Function:Novel AID APOBEC clade 2', 'Evalue:0.026'],[' PFam:APOBEC_C_PF05240.16', 'Function:APOBEC-like C-terminal domain', 'Evalue:0.032'],[' PF
KY883639.1	Vibrio phage JSF14, complete genome	ASV42396.1	55958	57998	ASV42392.1	DnaB-like helicase C terminal domain	MFYKKEVKSYNDYYSSGKAVRNLSVKDILAFPIKGNPDRQLTQEAAEYFQIRQEYSQEDGTTIVATHFPSYNQSGEITGFKRRDWTLDKEDRFHFTTIGTVKTKNMMFGQYQTSQGTNRKTLVQLEAEEDTYCAWQAALDNLRSQVHELGNRSDEKAKSLRGYLAAIESSRIKISTGDISGQIITLPFVGLNVGAPNAAETVAHNEKFVKSYSKYVLALDNDHLTEEERIKYSNNSARGEEATNAIASYLLTDNI	['PFam:DnaB_C_PF03796.17', 'Function:DnaB-like helicase C terminal domain', 'Evalue:2.3e-07'],[' PFam:AAA_25_PF13481.8', 'Function:AAA domain', 'Evalue:8.9e-05'],
KY883639.1	Vibrio phage JSF14, complete genome	ASV42396.1	57987	58188	ASV42393.1	RNase H	MRKFTQNKGEVKNKELIIDLYKTTQKHHVTWVKVAAHSGVYFNELADRLACEASAKSKEEYEKGVL	['PFam:RNase_H_PF00075.26', 'Function:RNase H', 'Evalue:1.6e-10'],
KY883639.1	Vibrio phage JSF14, complete genome	ASV42396.1	58159	58627	ASV42394.1	RNase H	MVEIWTDGSSIKYDGKWFGGSGVILQYKGTIKHLSETLPDYTNNMSEIYAMILGLESLKRRCDVTIFTDSKYSLQCVTDWIPKWKRNGWKTAGGSIVKNKELIVRLYDLCQQHNVKFIKVKAHSGIDLNEKVDRLAYEAATKGKEEYEKIYAKQR	['PFam:RNase_H_PF00075.26', 'Function:RNase H', 'Evalue:2.6e-33'],
KY883639.1	Vibrio phage JSF14, complete genome	ASV42396.1	58698	58917	ASV42395.1	hypothetical protein	MNLKDYTDPNDIAKAIRFGLFTYQSVLNHAQRLKLVGDPKYTIYSEGCKVYTVNKKQAIANFLRGWSNEGGV	N/A
KY883639.1	Vibrio phage JSF14, complete genome	ASV42396.1	58900	59875	ASV42396.1	T5orf172 domain	MKGEYKVGWKRLTSCGATLEIVRENEDNLFIVCSRCHSDFELFPYPIVKPKTHIRKLKSKDPCGCVRSYAWSEAQRVIQIQRVCKNLGYIFHGFVGKFSGNKTYLDLENPETGNRWGSCNIANFLNNGRGDPIIGRQITTKARAISIEDRLQHVEEILKEEGIPQEITINTISKRGRSYTSFDWVCARGHKRVSTFNNFINHNQRCGDCHHIDNNFSGFVGGVYTGRLDDNDFIYILGLENNEESFIKIGRSFNV	['PFam:T5orf172_PF10544.11', 'Function:T5orf172 domain', 'Evalue:3.2e-05'],[' PFam:MUG113_PF13455.8', 'Function:Meiotically up-regulated gene 113', 'Evalue:0.012'],[' PFam:Cytochrome_C7_PF14522.8', 'Function:Cytochrome c7 and related cytochrome c', 'Evalu
KY883639.1	Vibrio phage JSF14, complete genome	ASV42396.1	60029	60212	ASV42397.1	T6 antigen Ig like domain	MSNKPLEIGQVREIEVCGTKYQVINFDEKFVYIQTINAGAEDDKIYRWDVQMCDRDIVVM	['PFam:T6_Ig_like_PF18002.3', 'Function:T6 antigen Ig like domain', 'Evalue:0.022'],
KY883639.1	Vibrio phage JSF14, complete genome	ASV42396.1	60230	60572	ASV42398.1	hypothetical protein	MQVFEFVSDKGYTVEVELFDTPPFRSMESRDDYYGGVDILDVKVYDLSTGEPVYMHGITNEEIIQEWEMHKDTQTMREDYGHLSITGEEWFREEQGICMSKLNKVKLAKMIGD	N/A
KY883639.1	Vibrio phage JSF14, complete genome	ASV42396.1	60578	60749	ASV42399.1	Protein of unknown function (DUF1778)	MSKKVTIKLDNLTKEDYDTLMIAASIVGKTIEEFVIDAALERAEEVIDTLAASFGE	['PFam:DUF1778_PF08681.13', 'Function:Protein of unknown function (DUF1778)', 'Evalue:2.3e-07'],[' PFam:ParD_PF09386.12', 'Function:Antitoxin ParD', 'Evalue:0.002'],
KY883639.1	Vibrio phage JSF14, complete genome	ASV42396.1	60745	61318	ASV42400.1	hypothetical protein	MSKKPAIKHELNKYGMENISYNNKLSIYQLSSDNDCKVVISCDKGDIEDIISQVKRHVDGVDHVHGVVEGTDKSYVIEGNEKDYFESRAEAILYMLDPEDEFESLTLTSKYSYTLSNKPDDVVKGSTTSRTAYKSGTLHEVIEDLTYMPYIHKLSGFIDKQKVDLYRLSLRIQEKLEMQKETRDVMEKIL	N/A
KY883639.1	Vibrio phage JSF14, complete genome	ASV42396.1	61320	61671	ASV42401.1	hypothetical protein	MCKKEKCPNFDKCKCGTPKQVLEGVNTVLGIDHEIKGDNNRYENLTWIPMTTSPHHISNQSSTNEFNLDTIAIAVGEWDYAEKVYNFVPESEVREELGIISYISPLGVFDNQEEEK	N/A
KY883639.1	Vibrio phage JSF14, complete genome	ASV42396.1	61673	61982	ASV42402.1	hypothetical protein	MCGTTTRVKRAELLQEFVICLEDYNHLLHKETIAAIVTTDGAIILQLDTESPLTEWYRFKQDDQTLVVRSKKLYSVDDVAKQMQLFCEGEERRREFINNGGE	N/A
KY883639.1	Vibrio phage JSF14, complete genome	ASV42396.1	62219	62450	prokka	hypothetical protein	MIKGYYVDLEGAVVTVVENDAKLYNSWGEVLLEQKETYTSVLTGGWEEGEGFRVDQEYVLWTSLKELAKIIEGRGG	N/A
KY883639.1	Vibrio phage JSF14, complete genome	ASV42396.1	62452	62671	ASV42404.1	hypothetical protein	MWIKISSEEYYYIYEGIRLNPSLKCINVGDYPDLFEVEFHLNDKPILSKAEQDNYDESDYYLPTITYYKWEE	N/A
KY883639.1	Vibrio phage JSF14, complete genome	ASV42396.1	62871	63114	ASV42406.1	Rubredoxin-like zinc ribbon domain (DUF35_N)	MKQGVYININGSYERVDSFRHSTERVFTKAHDKIAPEGRIFVVKCKDCGGSTFEDDGRFINEFSCSCCVESYTEVFFYKD	['PFam:DUF35_N_PF12172.10', 'Function:Rubredoxin-like zinc ribbon domain (DUF35_N)', 'Evalue:0.0087'],[' PFam:CoV_NSP2_N_PF19211.2', 'Function:Coronavirus replicase NSP2 N-terminal', 'Evalue:0.019'],[' PFam:DUF5486_PF17588.4', 'Function:Family of unknown
KY883639.1	Vibrio phage JSF14, complete genome	prokka_annotated: starts with AA "MIYIVKLKND"	78164	79484	ASV42443.1	Nicotinate phosphoribosyltransferase (NAPRTase) family	MGLQYFIKEVLIKQWNETFFSKTKEEAVGEYRRVIESMLGKPIDTKHMEALHDLGYLPILIKALQEGSVVGYQIPTLTITNTVSGFGWVTNMLETVLSSELWGISTSATTAYAYRKRFEKEQSLKDLGMIPFLGHDFSYRGMFGTQAAAQSGFGHLCSFVGSDTIPAALFAEEYYGAKIDKELVFASVDATEHSVMCSYGTEGEQASLEHLITNVTPSGIISVVSDTWDFWKLVTEYLPNPKDKIMSREGTLVIR	['PFam:NAPRTase_PF04095.18', 'Function:Nicotinate phosphoribosyltransferase (NAPRTase) family', 'Evalue:2.2e-47'],
KY883639.1	Vibrio phage JSF14, complete genome	ASV42505.1	108106	108817	ASV42498.1	hypothetical protein	MNKKEFTIEDVLYMYDTVEKWNIYCGNLTSDKSLIPMYHGLSKAEFYGKGEFLEGYNSGDLVMQLDGLGDLSYTVFEWDMLQLGKMYTPRKINKIPFYILDGWTKDLFKLVKRLDHSINLEYSEYAAADLISLLTCYSDVADIRGVFDAVTASNYSKIPLVSEVVDESHTLDNEVKRIEAQGRYVQVDYKLLDSDDGQRVIFTAMEDLQDGVVFSKPKIIKSRAFKEVCDLSQFIY	N/A
KY883639.1	Vibrio phage JSF14, complete genome	ASV42505.1	108817	109429	ASV42499.1	hypothetical protein	MKKKIAIDIDLVCTKDLGIDWYEYLVSNHGDYFYDESYERFCKDVENNQVDYNIAKYFDLPWWVYSMAFWKQEDLYDKEVLAESCYDVVKNLWQAGFEIYFLSHTTFEHIHSKYRFLQRNFDFLYESGDLHFVASKSKCCMGGSAAIIIDDRISNLNMFKHVDTLRILYDTPYRQDVVSTEEYVVAKSWVDIEDIICKWMEEE	N/A
KY883639.1	Vibrio phage JSF14, complete genome	ASV42505.1	109425	110136	prokka	hypothetical protein	MMNKKAIFISAQQPRSGKDLSAKYLQSFFTDLGYNCEIHAFKDKLIQVACDILNISVDEFLDGYDETSEDYLSRFTKQEQLTRFDIVTLLNSVQNKWWKDVRLYNVNGRFYSKREWIIHVSENIFKPHCGKDYFGQAAANHIDNQDIILYSDSGFAHEAFPVIEKVGKDNCLVVQLIREGYNSGIKDSRKLLEPEDFPEHLRPQFVQVSNPNCPEWQEVLERKLRLKVANKVLEGM	N/A
KY883639.1	Vibrio phage JSF14, complete genome	ASV42505.1	110135	110558	ASV42501.1	Protein of unknown function (DUF4022)	MLVFKKNWIYRYNEWCHGNMFTIGNVNDSKSICSYFWKTMWNLVPVNLMYSMIAHTPAVAGLWLKKFEYFDKLTGLPALYTFLVAGYLSLAAFGLILVGLAIIQSKFENRKQNSDKSPNLVIEYIKTKKSKICPMIEWED	['PFam:DUF4022_PF13214.8', 'Function:Protein of unknown function (DUF4022)', 'Evalue:0.025'],[' PFam:DUF4022_PF13214.8', 'Function:Protein of unknown function (DUF4022)', 'Evalue:0.025'],
KY883639.1	Vibrio phage JSF14, complete genome	ASV42505.1	110569	110827	prokka	Raf-like Ras-binding domain	MNPEDFIRMMHGGSGNNNVLKRNPTTTELDEFINRAMQKRDMNPQMLYLDLQNKLEPQRGVSMLSFEEAEIYPMVMNRLVERFSK	N/A
KY883639.1	Vibrio phage JSF14, complete genome	ASV42505.1	110826	111009	ASV42503.1	Hemin uptake protein hemP	MNKLILTKVDNLLWDGQLYVDNILLRSYDNLTAFEIHQRVSEVVGVNKYQTVRIDLEGEE	N/A
KY883639.1	Vibrio phage JSF14, complete genome	ASV42505.1	111014	111398	ASV42504.1	hypothetical protein	MISQKYIDREKLIWKLMCTNDEGDDNSHKVISYFVKKSHGQTIDITGKVYQPKKVEFVKLVNSAWALAQWDDVIHTKKGDIRKKYVDKVLSMSDTYLALGHYLEQVRCEGTKNALLSWQEFYLLKGE	N/A
KY883639.1	Vibrio phage JSF14, complete genome	ASV42505.1	111483	112794	ASV42505.1	T5orf172 domain	MRLTKRQQEFIGSTFPTPEGGILTVTGVVGKSSSNNAIFGLECSICSRDLELWPKGSISSTKGSLMRGYTPCGCAKNPNWTEGQNLIRVKRECSKRGYKFHGWWGKYKGIETKLNLENPITTNCWQSTNMNSFFNGSGDPVISRKKTVQAVLISDKQHIEDFIKAGFTEGYKFWRSERLSKEGYKRYWNYTCSTCSSDEYVEAGLCSGVFESPISGLKVGQKSCRCSETFRWKQEHREYQIKKVCKEEGLIFTGW	['PFam:T5orf172_PF10544.11', 'Function:T5orf172 domain', 'Evalue:0.0066'],[' PFam:DUF4379_PF14311.8', 'Function:Probable Zinc-ribbon domain', 'Evalue:0.039'],[' PFam:T5orf172_PF10544.11', 'Function:T5orf172 domain', 'Evalue:0.0066'],[' PFam:DUF4379_PF1431
KY883639.1	Vibrio phage JSF14, complete genome	ASV42505.1	113153	113441	ASV42506.1	hypothetical protein	MKETVGILEKIKRELRAFSVEIRYGDAFDNDGEHTFLSIAIYTEMLDNPIEIDINLDKVLTGDINIDTMLEELKFELDCSLNTVNFYSHYSERVH	N/A
KY883639.1	Vibrio phage JSF14, complete genome	ASV42505.1	113449	113683	ASV42507.1	Cadherin-like domain	MKPLLKIQDGIVEGTFDVVDVNSRYQRIVGTFISDGEGKYTFEPYHLVAGFVAIPMRLSDEEQYQIDWIKYELEGGI	['PFam:Cadherin_5_PF17892.3', 'Function:Cadherin-like domain', 'Evalue:0.048'],
KY883639.1	Vibrio phage JSF14, complete genome	ASV42505.1	113685	113943	ASV42508.1	hypothetical protein	MATYILRGKDWDKKDKYSFLEYVIYRCEYTGVVLNPPDIGWERLKYAEEFDSYEVAYSTKKLVDPFDQLLDVVELNVAWEDYHRD	N/A
KY883639.1	Vibrio phage JSF14, complete genome	ASV42505.1	113935	114154	ASV42509.1	hypothetical protein	MTKRKSKWISSIHTNLYEDDTLPHYKGEYLLDEKVRMEAGMYMSGYESSMPEIMSDEEITDTVDEFIGRMMK	N/A
KY883639.1	Vibrio phage JSF14, complete genome	ASV42505.1	114150	114339	ASV42510.1	hypothetical protein	MNENKDYLLLRVSYDKRDFIDDETLQKYYGGDIVTYLKQLLEEDGRYGFIDWFEIEDIVEGK	N/A
KY883639.1	Vibrio phage JSF14, complete genome	ASV42505.1	114339	114507	ASV42511.1	hypothetical protein	MNLTDILKEVGDYNIKLQFLSNSTVAVKDKKKTNDTEVTFATDMVNSDGIQEWWR	N/A
KY883639.1	Vibrio phage JSF14, complete genome	ASV42505.1	114588	114720	ASV42512.1	Protein of unknown function, DUF488	MDEVCLACYCKAGDFCHRHIIVDMLEKVCKANGIDFERGGEIT	N/A
KY883639.1	Vibrio phage JSF14, complete genome	ASV42505.1	114716	114806	prokka	hypothetical protein	MTYALKLEMWDDGDCESLDLAHFTLANTS	N/A
KY883639.1	Vibrio phage JSF14, complete genome	ASV42505.1	114839	115343	ASV42513.1	hypothetical protein	MKIDYLNTISTGYVFGTYGESGWSEKYDGDVFSIDHKKGLVYLGKEEYTFDNKQQSWFYTHFPPVVIDYKTETVTVWATYDQSFSFPLKYLPNSKKKHKHIDDYIKYFTKYLGDQHGDSTVKSLVSSLVSDMFHTKYGLKSSQKSKDLLTTLQESIVFMEDNIKLEN	N/A
KY883639.1	Vibrio phage JSF14, complete genome	ASV42505.1	115407	115566	ASV42514.1	hypothetical protein	MALLVNECKVRFYNGDKFVFYRVDKGLWRFAADESDSTWIPSQIEDEIKEWE	N/A
KY883639.1	Vibrio phage JSF14, complete genome	ASV42505.1	115568	115796	ASV42515.1	Kyakuja-Dileera-Zisupton transposase	MNKYILINQESAYHEYAVIVADMIHTDGTCDYTLSVTENPFDATKFVDIAQAYDIIGNLTEHMSMGEWEAVLLEE	['PFam:KDZ_PF18758.3', 'Function:Kyakuja-Dileera-Zisupton transposase', 'Evalue:0.024'],
KY883639.1	Vibrio phage JSF14, complete genome	ASV42505.1	115906	116248	ASV42516.1	protein of unknown function (DUF4132)	MSKFVIEEVIKNSIDRDTEGNPIDKILFTVVSWQGRNFLYVGKFNEQDWLGDSKIAECVSGDYRKRYGDIKGWLKSILKRTDNRLEKIMEQRQALQDECDELYELKYKLWEVL	['PFam:DUF4132_PF13569.8', 'Function:Domain of unknown function (DUF4132)', 'Evalue:0.048'],
MF498773.1	Aeromonas phage AS-szw, complete genome	ATI17246.1	4024	4642	ATI17237.1	hypothetical protein	MFKKTTKTDKSVAISKRISLIKTHVTNTMELFDFLSGVINKNILVGGKSVQSILGPLYYPCANKAERNQYVFSRFANCTLIREKYGVRITTKNKYIAKDVADLLGQVFKVSTINVGDLITFVVKVGKPSGNASFTKNEPAIQEAKDKLFEISCKLRELDEEQKNLDIRLREVSDLSRRNRTTYHSFQQEAYKIRTEAKNKYDVTI	N/A
MF498773.1	Aeromonas phage AS-szw, complete genome	ATI17246.1	4652	5090	ATI17238.1	hypothetical protein	MSLKTINQSQLERAIENYTKIMSMVKDAVDIRVNLRMNETMVVGWIFKRRVNTCQYFQDNSFAGGFYTEKYIRAEVTKNLLRKIGILHIEKVSLYQSMVVIDGADPFIQADEEMCNFIDLMIVKTPLVVEKIIANYHDLYRTRHE	N/A
MF498773.1	Aeromonas phage AS-szw, complete genome	ATI17246.1	5086	5521	ATI17239.1	hypothetical protein	MKKFTILFWIYTFLVFGYIVEGPEIKYVDIPATLEECYYEPEHTQKGMLVCDFDISGFSNYESDKLIAEYGKYITKEYPRQEVRKKVDMKGHQFLINVETLETKKFLENLGIAVILWCLGILIVVVRFIGNMIYGDCYYETSFS	N/A
MF498773.1	Aeromonas phage AS-szw, complete genome	ATI17246.1	5501	5783	ATI17240.1	hypothetical protein	MKLVSHNKVCPTFGVDFHGVKLTLPMKYLYGFLAMNYDGTVVAYIHPPLFNNGYWSDTYPHRDDIYVAKVETDIHPSKTLVCISDNRVKKYME	N/A
MF498773.1	Aeromonas phage AS-szw, complete genome	ATI17246.1	5787	6054	ATI17241.1	hypothetical protein	MKLIVKEAHKEDGMTVGPYQWIEKTDGTLYAWRFHRVMSIELYDRMVNELLDGKPPVGDSKDLAARKYLKFGIITDPSTLPSENKDTQ	N/A
MF498773.1	Aeromonas phage AS-szw, complete genome	ATI17246.1	6050	6230	ATI17242.1	NETI protein	MMSKDEAMEKAFYELLEMDDEYFELRLKETIAQGGVFQKMAEDGFVPSLVSEKDDPHVF	N/A
MF498773.1	Aeromonas phage AS-szw, complete genome	ATI17246.1	6219	6411	ATI17243.1	3-hydroxybenzoate--CoA/4-hydroxybenzoate--CoA ligase	MSFKVANHYELEEGREYLFKDSRGCFFLGIYYDFDVNGFYTDSHDFIEMGRVCVVWELPNENS	N/A
MF498773.1	Aeromonas phage AS-szw, complete genome	ATI17246.1	6397	6622	ATI17244.1	hypothetical protein	MKIVDTMPQNGAFVMVLEWDDELHSDSFKYIDNVLHVWDIPDMDTSLSEWIEVNLSDYYHRCVFEECNVKYIVK	N/A
MF498773.1	Aeromonas phage AS-szw, complete genome	ATI17246.1	6686	7421	ATI17245.1	hypothetical protein	MFDKIVKFVNELAESGFVNKIGKDEYSLVMNNFYNNPASPLYLEQVKEYPAKLLMFPVGKQYSKITSCKGRLIEGGKENKIWESSYRHMFNQILSKHYGDEIVYGMKIKDVIDTLNEVREHMRGVYGVEIISRIVVNSFFTAVYKNTNIIDGRFDGYVKDMFDSTITSIVEAGGYPIFCELDKFIYVSPNVVKFENSTHDDRLKNIMVIDGYTYVADVDQKKSKRVRPVDVDNPKHLRYFNNLK	N/A
MF498773.1	Aeromonas phage AS-szw, complete genome	ATI17246.1	7488	9051	ATI17246.1	Protein of unknown function (DUF723)	MCGQYPVDDFIGQTFPTPKGGVLTVVGDNGLKGSKKMYKLSCSICSRDLELFPHLFESRKGNLNKKQIPCGCSSRKRYTEKQNIILINRILPTVGLYGHKCEGSTGVIVGGNEIFSIYCPIHSHDKELYPNPFTTTKGHLMSGRIPCGCSNRAKTKTEEQDIVLINRILKKNTALKTHKCLGYADNKLHFKIYCSVCNSDEDLYPEPFTTTKYQLEMGYIPCGCAKNHKYEKFQICILVERHLTENEKYKGHRFG	['PFam:DUF723_PF05265.15', 'Function:Protein of unknown function (DUF723)', 'Evalue:7e-07'],[' PFam:T5orf172_PF10544.11', 'Function:T5orf172 domain', 'Evalue:0.0026'],[' PFam:DUF723_PF05265.15', 'Function:Protein of unknown function (DUF723)', 'Evalue:7e-
MF498773.1	Aeromonas phage AS-szw, complete genome	ATI17246.1	9061	9619	ATI17247.1	hypothetical protein	MKYELGKKYKIVYIHADASDEFGVSTGDVIECHYIDDQNGYLWTRDVYCYGKQVNPYYEHGAWCFAAPSDPEIILEEYEPEPSLSTIFTTSVELGRVDTSKKRSYDYVLSKCMEELGELSLEVQIENGLSYKEPGKDGIRGEAVDLAIAAMDMFALACGDMNKQAIENLFLSTMEKKIVKWKEKA	N/A
MF498773.1	Aeromonas phage AS-szw, complete genome	ATI17246.1	9620	9956	ATI17248.1	hypothetical protein	MAKKEIVETRCGIDFYLSKFNEKCSTRKEIMTCERDWIGCYFPKKYKYVVMDSDGLFYAYSKKPVLKQYSCGLGWGVDSVQGTGHDNVEVWFNDSDFGWKPWYSGYCKIEG	N/A
MF498773.1	Aeromonas phage AS-szw, complete genome	ATI17246.1	9958	10129	prokka	Laminin N-terminal (Domain VI)	MTPVKYCEEHRARYYEYGCPQCNIRNERENRVIREMSIKKTKNGLTWPLSKSEKKV	['PFam:Laminin_N_PF00055.19', 'Function:Laminin N-terminal (Domain VI)', 'Evalue:0.037'],
MF498773.1	Aeromonas phage AS-szw, complete genome	ATI17246.1	10130	10367	ATI17249.1	Immunity protein 27	MNQYFEVVSNDPLFVLLKESDEANKAFKDKSSNENWELLNLAYNAVEEILYNRYPDCFGWRAVLSPFDEDRFLVKIKG	['PFam:Imm27_PF15590.8', 'Function:Immunity protein 27', 'Evalue:0.031'],[' PFam:DUF5623_PF18536.3', 'Function:Domain of unknown function (DUF5623)', 'Evalue:0.049'],
MF498773.1	Aeromonas phage AS-szw, complete genome	ATI17246.1	10437	10644	ATI17250.1	Utp11 protein	MFISSIDENEKLVVQSKYDSGVHLGFTAGVQKDGEYTLTTLDKELTAQQISYLEMMLMMEIKKMLDPR	N/A
MF498773.1	Aeromonas phage AS-szw, complete genome	ATI17246.1	10653	10866	ATI17251.1	hypothetical protein	MKVQFKSEEAMTEFKTLDRNNEELANAYGMSPIPIGFVDEEWWDIFNEEDLHFYTINISDESHFFEILEK	N/A
MF498773.1	Aeromonas phage AS-szw, complete genome	ATI17246.1	10941	11265	ATI17252.1	Phage tail tube protein, TTP	MAEFITETSNKTHHKVVQLRKAIRKVDTAKIAIFRKTDLTDAYREYNYAMYRAVEETGDHKIYIDFKYNQPKEKIIDLVEKICSIEDTKVEWNGSMGSAIVVTFKVE	['PFam:Phage_tail_3_PF08813.13', 'Function:Phage tail tube protein TTP', 'Evalue:0.007'],
MF498773.1	Aeromonas phage AS-szw, complete genome	ATI17246.1	11274	11484	ATI17253.1	hypothetical protein	MKVRFVSEKAMNEYGEKDRHNKLVVERFGMSPFEVDTDPDCAWWDYLDENGDIEFVFPQFEHHYFLTNI	N/A
MF498773.1	Aeromonas phage AS-szw, complete genome	ATI17246.1	11493	11706	ATI17254.1	hypothetical protein	MKVRFKSEEAMNVYATIDRNNKELVDAYGMNPIPVGFVDEEWWDIFNGKGVLCYTINISDESHFFEILEK	N/A
MF498773.1	Aeromonas phage AS-szw, complete genome	ATI17246.1	11823	12039	ATI17255.1	Protein of unknown function (DUF2709)	MDIETTYYAFVDKGYANPQSNLFDPVSKIPNVVYTPHTKLDGTYCKFEDGSGILYVYRGGADYDFIPKVSI	N/A
MF498773.1	Aeromonas phage AS-szw, complete genome	ATI17246.1	12047	12173	ATI17256.1	hypothetical protein	MTNFEFAMKRAKFQITKHKETLICAGIVGVVLFVIIPMLNG	N/A
MF498773.1	Aeromonas phage AS-szw, complete genome	ATI17246.1	12182	12569	ATI17257.1	protein of unknown function (DUF4890)	MLNQRYTVKKDFEDFHKEFPELVLGSSFTVTGTDGTGIISITMDSGTEYHIEQYPWCWCFYTEDMTQEYLTPVENLSDEEKNELMVANLKKKEKEMEEKKALLLANWEKKEKELIEALENHRKNKPGV	['PFam:DUF4890_PF16231.7', 'Function:Domain of unknown function (DUF4890)', 'Evalue:0.027'],
MF498774.1	Aeromonas phage AS-yj, partial genome	ATI17852.1	126411	126798	ATI17842.1	hypothetical protein	MLNQRYTVKKDFEDFHKEFPELVLGSSFTVTGTDGTGIISITMDSGTEYHIEQYPWFWCFYTEDMIEEYLVPVENLTEEEKNELMVANLKKKEKEMEEKKALLLANWEKEEKELIEALENHRKNKPGV	N/A
MF498774.1	Aeromonas phage AS-yj, partial genome	ATI17852.1	126807	126933	ATI17843.1	hypothetical protein	MTNFEFAMKRAKFQITKHKETLICAGIVGVVLFVIIPMLNG	N/A
MF498774.1	Aeromonas phage AS-yj, partial genome	ATI17852.1	127008	127221	ATI17844.1	hypothetical protein	MKVRFKSEEAMNVYATIDRNNKELVDAYGMNPIPIGFVDEEWWDIFNGKGVLCYTINISDESHYFDILEK	N/A
MF498774.1	Aeromonas phage AS-yj, partial genome	ATI17852.1	127230	127440	ATI17845.1	hypothetical protein	MKVRFVSEKAMNEYGEKDRHNKLVVERFGMSPFEVDTDPDCAWWDYLDENGDIEFVFPQFEHHYFLTNI	N/A
MF498774.1	Aeromonas phage AS-yj, partial genome	ATI17852.1	127449	127773	ATI17846.1	hypothetical protein	MAEFITETSNKTHHKVVQLRKAIRKVDTAKIAIFRKTNLTDAYREYNYAMYRTVEETGYHKIHIDFNYNQPKENVTDLVEKIGSIEDTKVEWNGSMGSAIVVTFKVE	N/A
MF498774.1	Aeromonas phage AS-yj, partial genome	ATI17852.1	127848	128061	ATI17847.1	hypothetical protein	MKVQFKSEEAMTEFKTLDRNNEELANAYGMSPIPIGFVDEEWWDIFNEEDLHFYTINISDESHYFDILEK	N/A
MF498774.1	Aeromonas phage AS-yj, partial genome	ATI17852.1	128070	128277	ATI17848.1	Utp11 protein	MFISSIDENEKLVVQSKYDSGVHLGFTAGVQKDGEYALTTLDKELTAQQISYLEMMLMMEIKKMLDPR	N/A
MF498774.1	Aeromonas phage AS-yj, partial genome	ATI17852.1	128347	128584	ATI17849.1	Immunity protein 27	MNQYFEVVSNDPLFVLLKESDEANKAFKDKSSNENWELLNLAYNAVEEILYNRYPDCFGWRAVVSPFDEDRFLVKIKG	['PFam:Imm27_PF15590.8', 'Function:Immunity protein 27', 'Evalue:0.031'],
MF498774.1	Aeromonas phage AS-yj, partial genome	ATI17852.1	128580	128757	prokka	Laminin N-terminal (Domain VI)	MTPVKYCEEHRVRYYEYGCSQCNARNERENRITREMSIKKTKNGLTWPLSKSEREGLK	['PFam:Laminin_N_PF00055.19', 'Function:Laminin N-terminal (Domain VI)', 'Evalue:0.011'],
MF498774.1	Aeromonas phage AS-yj, partial genome	ATI17852.1	128759	129095	ATI17850.1	hypothetical protein	MAKKEIVETRCGIDFYLSKFNEKCSTRKEIMTCERDWIGCYFPKKYKYVVMDSDGLFYAYSKKPVLKQYSCGLGWGLDSVQGTGHDNVEVWFNDSDFGWKPWYSGYCKIEG	N/A
MF498774.1	Aeromonas phage AS-yj, partial genome	ATI17852.1	129096	129654	ATI17851.1	hypothetical protein	MKYELGKKYKIVYIHADASDEFGVSTGDVIECHYIDDQNGYLWTRDVYCYGKQVNPYYDHGAWCFAAPSDPEIILEEYEPEPSLSTIFTTSVELGRVDTSKKRSYDYVLSKCMEELGELSLEVQIENGLSYKEPGEDGIRGEAVDLAIAAMDMFALACGDMNKQAIENLFLSTMEKKIVKWKEKA	N/A
MF498774.1	Aeromonas phage AS-yj, partial genome	ATI17852.1	129664	130753	ATI17852.1	T5orf172 domain	MCGQCPVDDFIGQTFPTPKGGVLTVVGIADRKSGTHKLYKLTCSICHEDKELFPELFESTKGNLVTGRAPCGCSNRTNWKPFQIEVIVGRLCKEMGYEYVGFPEGYKNCYSKFEYICHTHGKQSVSYCKFVNCCRRCPDCGTESMKDKQRNPEAETIVKELCDKEGYEYIGFPEGYKNAHSKFEYICHTHGKQSVSYCKFVNCCQRCPDCAEYGYGKSKHGYLYVTNWTNYDKDTNEFFKIGITNFLDQRIKQQA	['PFam:T5orf172_PF10544.11', 'Function:T5orf172 domain', 'Evalue:0.00064'],[' PFam:MUG113_PF13455.8', 'Function:Meiotically up-regulated gene 113', 'Evalue:0.025'],[' PFam:RgpF_PF05045.14', 'Function:Rhamnan synthesis protein F', 'Evalue:0.03'],[' PFam:T5
MF498774.1	Aeromonas phage AS-yj, partial genome	ATI17852.1	130820	131555	ATI17853.1	hypothetical protein	MFDKIVKFVNELAESGFVNKIGKDEYSLVMNNFYNNPASPLYLEQVKEYPAKLLMFPVGKQYSKITSCKGRLIVGGKENKIWESSYRHMFNQILSKHYGDEIVYGMKIKDVIDTLNEVREHMRGVYGVEIISRIVVNSFFTAVYKNTNIIDGRFDGYVKDMFDSTITSIVEAGGYPIFCELDKFIYVSPNVIKFENSTHDDRLKNIMVVDDFTYVTDVDQKKSKRVRPVDVDNPKHLRYFNNLK	N/A
MF498774.1	Aeromonas phage AS-yj, partial genome	ATI17852.1	131619	131844	ATI17854.1	hypothetical protein	MKIVDTMPQNGAFVMVLEWDDELHSDSFKYIDNVLHVWDIPDMDTSLSEWIEVNLSDYYHRCVFEECNVKYIVK	N/A
MF498774.1	Aeromonas phage AS-yj, partial genome	ATI17852.1	131830	132022	ATI17855.1	3-hydroxybenzoate--CoA/4-hydroxybenzoate--CoA ligase	MSFKVANHYELEEGREYLFKDSRGCFFLGIYYDFDVNGFYTDSHDFIEMGRVCVVWELPNENC	N/A
MF498774.1	Aeromonas phage AS-yj, partial genome	ATI17852.1	132011	132191	ATI17856.1	NETI protein	MMSKDEAMEKAFYELLEMDDEYFELRLKETIAQGGVFQKMAEDGFVPSLVSEKDYPHVF	N/A
MF498774.1	Aeromonas phage AS-yj, partial genome	ATI17852.1	132187	132454	ATI17857.1	hypothetical protein	MKLIVKEAHTEDGMTVGPYQWIEKTDGTLYAWRFHRVVTNELYDRMVNELLDGKPPVGDSKDLAARKYLKFGIITDPSTLPSENKDTQ	N/A
MF498774.1	Aeromonas phage AS-yj, partial genome	ATI17852.1	132458	132740	ATI17858.1	hypothetical protein	MKLVSHNKVCPTFGVDFHGVKLTLPMKYLYGFLAMNYDGTVVAYIHPPLFNNGYWSDTYPHRDDIYVAKVETDIHPSKTLVCISDNRVKKYME	N/A
MF498774.1	Aeromonas phage AS-yj, partial genome	ATI17852.1	132720	133155	ATI17859.1	hypothetical protein	MKKFTILFWIYTFLVFGYIVEGPEIKYVDIPATLEECYYEPEHTQKGMLVCDFDISGFSNYESDKLIAEYGKYITKEYPRQEVRKKVDMKGHQFLINVETLETKKFLENLGIAAILWCLGILIVVVRFIGNMIYGDCYYETSFS	N/A
MF498774.1	Aeromonas phage AS-yj, partial genome	ATI17852.1	133151	133589	ATI17860.1	hypothetical protein	MSLKTINQSQLERALENYTKIMSMVNDAVDIRVNLRMNETMVVGWIFKRRVNTCQYFQDNSFAGGFYTEKYIRAEVTKNLLRKIGILHVEKVSLYQSMVDIDGADPFIQADEEMCNFIDLMIVKTPLVVEKIIANYHDLYRTRHE	N/A
MF498774.1	Aeromonas phage AS-yj, partial genome	ATI17852.1	133599	134217	ATI17861.1	hypothetical protein	MFKKTTKTDKSVAISKRISLIKTHVTNTMELFDFLSGVINKNILVGGKSVQSILGPLYYPSANKAERNQYVFSRFVNCTLIREKYGVRITTKNKYIAKDVADLLGQVFKVSTINVGDLITFVVKVGKPSGNASFTKNEPAIQEAKDKLFEISCKLRELDEEQKNLDIRLREVSDLSRRNRTTYHSFQQEAYRIRTEAKNKYDVTI	N/A
MF774687.1	Salmonella phage SP1a clone contig.00001 genomic sequence	ATI18498.1	36	3717	ATI18457.1	hypothetical protein	MTDKLIRELLIDVKQKGATRTAKSIENVSDALENAAAASELTNEQLGKMPKTLYSIERAADRAAKSLTKMQASRGMLSVTKSINDIGAKLDDLAIQLIEVTDKLEIGFDGVSRSVKAMGNDVAAATEKVQDRLYDTNRVLGGTARGFNDTAGAAGIASRAIGNTSGSARGATRDFAAMAKIGGSLPIMYAALASNIFVLQSAFEQLKLGDQLNRLEKFGVIVGTQTGTPVQTLARSLQEAAGYAISFEEAMRQAS	N/A
MF774687.1	Salmonella phage SP1a clone contig.00001 genomic sequence	ATI18498.1	39090	39243	ATI18494.1	hypothetical protein	MLIEQWNSGYNAGVTSCIAGLDMLIKQEKVRPEEAILLRNIIEGFKRGIV	N/A
MF774687.1	Salmonella phage SP1a clone contig.00001 genomic sequence	ATI18498.1	39253	39457	ATI18495.1	hypothetical protein	MKNVKHLKYRLIYNGRMETEDLAQLAINSNEVTVRALAIEKLRASYENRIMELEERLYGLLESESKK	N/A
MF774687.1	Salmonella phage SP1a clone contig.00001 genomic sequence	ATI18498.1	39466	39748	ATI18496.1	hypothetical protein	MSELLPKVDVSHLGEPSEERKALDWLGGFDYRRVVATWNDKKVKKFRVHYVGKDKWLWIDYEESKGSTKAVKIYRMYGYYYAHCDKNEFTVQN	N/A
MF774687.1	Salmonella phage SP1a clone contig.00001 genomic sequence	ATI18498.1	39847	41674	ATI18497.1	Anaerobic ribonucleoside-triphosphate reductase	MTENELIENCKGLLTLTADKDLQHNNANKPSEMFHTQRDLLAGEINKYLVAQELPKHLLDAHNLGKIHIHDMDYRAQGYTNCCLVDLSGMLKNGTKIGNANIETPKSITTACAITAQIIAQVSGAQYGGTSIDRIDEVLAPYVRKSYDKHLGRGLRWLKDERKAAVYATELTEKECYDAFQALEYETNSLFNSNGQTPFVTLGFGLGQEWEERMIQKAILQNRLKGLGAAESTPIFPKLVFSVKEGLNKNPGDPN	['PFam:NRDD_PF13597.8', 'Function:Anaerobic ribonucleoside-triphosphate reductase', 'Evalue:4.1e-154'],[' PFam:Gly_radical_PF01228.23', 'Function:Glycine radical', 'Evalue:5.1e-11'],[' PFam:OrfB_Zn_ribbon_PF07282.13', 'Function:Putative transposase DNA-bi
MF774687.1	Salmonella phage SP1a clone contig.00001 genomic sequence	ATI18498.1	41660	42566	ATI18498.1	putative Zinc-ribbon domain	MFSIIGVKILWRRGMPKKLTQEEVDKCLAERGFTMVDKPYQNSRYRHTYQCEYGHQWTAKFDAIRNGKTNCPTCSINSRKLDIDKINTVLQDRGIILLDGYKNSADINTRFRCVCGHEWTTTLNSIINRGSGCPSCAINKQKLSVNIINDRLTTRNIRIVGEYSNANTKTAFLCGAGHRWEATPGSVLRGNGCPYCNYRDLESTKIYVMHSPSHGVKIGRSNNPDRRLLHIRSSSHLIDLEIIKVFEIGEYSSAV	['PFam:DUF4379_PF14311.8', 'Function:Probable Zinc-ribbon domain', 'Evalue:2.8e-12'],[' PFam:T5orf172_PF10544.11', 'Function:T5orf172 domain', 'Evalue:9.2e-11'],[' PFam:MUG113_PF13455.8', 'Function:Meiotically up-regulated gene 113', 'Evalue:3.8e-09'],['
MF774687.1	Salmonella phage SP1a clone contig.00001 genomic sequence	ATI18498.1	42823	43576	ATI18499.1	PhoH-like protein	MGKARQKRENRNGSRKRGNKYENNVIQADFSNDYANPVAKSLVGKNREQKSYINMIKNNTVTVGIGEPGTGKTFIPSVLAAQELVDIHSDIEQVILVRPNEPLGKSLGMLPGDLAEKLEPWLEPIADGMKWAIGDHAYKGYVERQKIKFLAIEHARGRTFNNSYVIVDEAQNISVEAMICLLTRVGQDCRLIICGDIAQKDIKGDSGLALLMEVYEKYENAPFSMIELIDNVRSVESKAFYDIFKDMGKV	['PFam:PhoH_PF02562.18', 'Function:PhoH-like protein', 'Evalue:5.2e-62'],[' PFam:AAA_30_PF13604.8', 'Function:AAA domain', 'Evalue:2.2e-09'],[' PFam:AAA_19_PF13245.8', 'Function:AAA domain', 'Evalue:7.1e-09'],[' PFam:AAA_22_PF13401.8', 'Function:AAA domai
MF774687.1	Salmonella phage SP1a clone contig.00001 genomic sequence	ATI18498.1	43544	43799	prokka	hypothetical protein	MIFLKTWGRCNMGNVVHLSRKTKIHRTSLSAANMITRKEGEESPKTTLAWKIVTSNPNKPFNYNELSTSIDILLKEVARAKVIE	N/A
MG592393.1	Vibrio phage 1.007.O._10N.261.55.F9, partial genome	AUR81503.1	17720	18206	AUR81497.1	hypothetical protein	MAVQTSYSVYHAAKYAGAVNSVNPYATESKLNIDTVNIPFGYGVVADGETGMILPSTGDTAADFVGVAMRELNRAYADGETFGAPVGRDGTVVTHGRVAVVAGATVANRDPVFLGIGADVAGKFTNAAGTGATEAVEITGAKFQEAGVDGDAVWISLGLGG	N/A
MG592393.1	Vibrio phage 1.007.O._10N.261.55.F9, partial genome	AUR81503.1	18209	19208	AUR81498.1	Uncharacterized protein conserved in bacteria (DUF2184)	MKRNMITAVVDSAIQEKYSLSASEVQFADGIPTIDDGLAFTISQLSSLESKIYETKYQNIRFQEFVPVDSSDPEWVDNITYISYDAVTMGKFIGANGKDLPESDLNASKSTIPVFYGGIAMRWSLDELRKSQAMRMPIDAIKGQKNMRGYLEHKQQVAYFGDTERNVTGLFNGSNVAETVATGFDPATATGDEWVDMLNKQIETIYINSANVHVPNMQLIPQTFWGYLLKPMNSVTTMTILQYYLENNYAKSLGV	['PFam:DUF2184_PF09950.11', 'Function:Uncharacterized protein conserved in bacteria (DUF2184)', 'Evalue:2.2e-53'],[' PFam:DUF6260_PF19774.1', 'Function:Family of unknown function (DUF6260)', 'Evalue:0.00011'],
MG592393.1	Vibrio phage 1.007.O._10N.261.55.F9, partial genome	AUR81503.1	19284	19599	AUR81499.1	hypothetical protein	MKVENLAAKRFFIQCKDELFDLLPASGVVELPTGADKDYLDALAKQGRIRIHDALDIEDAVIVEPKEDDERELLETEYEILSGKKADGRWSDERLKEEIENLSE	N/A
MG592393.1	Vibrio phage 1.007.O._10N.261.55.F9, partial genome	AUR81503.1	19641	20214	AUR81500.1	hypothetical protein	MAIEHNSTYHVSTDEVIDICKRQGRAFEASGEFASTGNDIFKTVFTTGENPVILYSRKISFSEDGVNAYLYRNPTYTGGTAAEVNNPNDINPQAPTASIVVGATVTDDGVLSRAPVYVFGNDSNQGNGSVLQVIDNPQHLPPNSEFLLVIESRDAAAQEIASLIEWCEPERIPGLSIVDGSFVRYSGKLL	N/A
MG592393.1	Vibrio phage 1.007.O._10N.261.55.F9, partial genome	AUR81503.1	20244	20625	AUR81501.1	hypothetical protein	MNEQLQGAVAQILERAIIGIDSSVDFMQAELPEAIEQLLLWYGVRSALMCLISVAIMVVIPILWRCWVKKCKADDGYHDEFDMYMIPAIISIAPSAFALINVNLEWLQIWIAPKIWLMEYAANLVK	N/A
MG592393.1	Vibrio phage 1.007.O._10N.261.55.F9, partial genome	AUR81503.1	20714	21146	AUR81502.1	Protein of unknown function (DUF4054)	MANYTDITAEVIAAFRDDMAAFTDDTDWPDDIVEQALCEADAETGGRGWGSFKLECRNFKKRGMFYYAAHWLATTYIDQTAADPSNVSPSARLNVASKSVGDESLQYRVTAMEETGTDWLTLTNYGVQYLRLRKRSAMGARAV	['PFam:DUF4054_PF13262.8', 'Function:Protein of unknown function (DUF4054)', 'Evalue:3.7e-15'],
MG592393.1	Vibrio phage 1.007.O._10N.261.55.F9, partial genome	AUR81503.1	21123	22062	AUR81503.1	Meiotically up-regulated gene 113	MLYNIYMRRIPQKEREVQITKRASELGHEFIGFLDEYKNKGSKLIIRCKKHGDWNPAIENYVRNGRCNQCVIESRRLDIKDVEKRVKESLNDDQTAVGVVGKYINLNSRFKVNCNHHGEWESSILHIIHSKSGCPRCGHQVVARKRRSPLDLVLKRIDSILSKDGKYTFVSLDGDYKNSKSRVILSCKDHGEWSVDISTILANRVGCQSCSKAGFKPHDNAYLYILRSDCGRFFKVGISNNLKRRMVELKRATPF	['PFam:MUG113_PF13455.8', 'Function:Meiotically up-regulated gene 113', 'Evalue:1.6e-07'],[' PFam:DUF723_PF05265.15', 'Function:Protein of unknown function (DUF723)', 'Evalue:7.3e-07'],[' PFam:T5orf172_PF10544.11', 'Function:T5orf172 domain', 'Evalue:1e-0
MG592393.1	Vibrio phage 1.007.O._10N.261.55.F9, partial genome	AUR81503.1	22077	22668	AUR81504.1	hypothetical protein	MINIKVDGLQQVQNRIRREIEKIAKDKTVLVGIHEDAGSTDNGELTMAALGATLHFGADIDHPGGTSYGYKTEKDMVDGKVRFLKSGQGHAVIGVTSPHKIKIPPRPWLDVGVRSGSADYLDIIENNSDDLDSALNMIGNIAVGKVKQYMTELQDPPNAPSTVKKKGSSNPLINNGHLRQSVTYSIIDGKPEEGIG	N/A
MG592393.1	Vibrio phage 1.007.O._10N.261.55.F9, partial genome	AUR81503.1	22667	23054	AUR81505.1	hypothetical protein	MARLTSIDMGGHIDDVFQSHVGTRYSSSGGGYVDGKWVDGVESVTTHKVNMQPLNQKDINFLQSGGERIQDTRKIYVNDGMVANIAEADEWTFVDVNGFVVDGRFKCISADNRTARTMVRLYAVRVDQ	N/A
MG592393.1	Vibrio phage 1.007.O._10N.261.55.F9, partial genome	AUR81503.1	23050	23668	AUR81506.1	hypothetical protein	MTREELFDILRPIIVSKTGVPECILADPNAPAPSGEYASIEPFSNIVEIGTGGQTQKEIDAVDGDPDFKDLEITIKSSQEVQVSINFYRGGARDFASKVLQLDKHPSTHETMLINGLGWMRTGSVNNLTALNQGNYEPRAQVDVFLRRMETATDIVQQIYAVDIEGENEYGDEVSKIDKDFGTGTTLYLSASVLGYQKASGSVDL	N/A
MG592393.1	Vibrio phage 1.007.O._10N.261.55.F9, partial genome	AUR81503.1	23733	24885	AUR81507.1	Protein of unknown function (DUF3383)	MALDIGEIIRLTTNISSAGLGTANFGSAMFFCPESEIPAGEVVDTYKTYNLSSLTDAFNTTDETYIALANHWFTSAPSGPSTVKVWFVDSTDADWATTLNKARNKVWWYISLFDKDTYAEVTTSVLEIATWCLANESYFPNCQTGVSCTAIRDENDDTDVASVLDATGNRFAHTIAHLTDPYAGIALMKWFARVNYSGIDTAITGNLKTTQGITSESLEASEYSAMNAKNVTYYTTVDSKGEEEDGNWITNPTHS	['PFam:DUF3383_PF11863.10', 'Function:Protein of unknown function (DUF3383)', 'Evalue:1.9e-28'],
MG592393.1	Vibrio phage 1.007.O._10N.261.55.F9, partial genome	AUR81503.1	24896	25310	AUR81508.1	Group 7 allergen	MQNFSPSNTDFRINGYEITDWGQTAQPLLIEPIDAMGTLIRGQARGSVRLDNDNHGWRITLNLLPGSKNSAYLNGLRIAKNNLSFSHTVISTLEVAAGSEGMITNIGQIGRAGNSAVTDDQFIMEFTAADVSLGGDS	['PFam:Grp7_allergen_PF16984.7', 'Function:Group 7 allergen', 'Evalue:0.01'],
MG592397.1	Vibrio phage 1.012.O._10N.261.48.C12, partial genome	AUR81697.1	23466	23688	AUR81692.1	hypothetical protein	MTPITDTVRRELQIGRTVLEITQYHGLTSRQVHGAIRNLDLTYHIDRIRIENTVVYKINRRRVRPMKAGIKRH	N/A
MG592397.1	Vibrio phage 1.012.O._10N.261.48.C12, partial genome	AUR81697.1	23820	24012	AUR81693.1	Family of unknown function (DUF6052)	MSDFKTRLIQERDELREKYQKLSEFMCSSQFPAMEQVHRDLLQQQHCHMNGYLLTLNQRLDNL	['PFam:DUF6052_PF19522.1', 'Function:Family of unknown function (DUF6052)', 'Evalue:0.0013'],
MG592397.1	Vibrio phage 1.012.O._10N.261.48.C12, partial genome	AUR81697.1	24026	24461	AUR81694.1	hypothetical protein	MDLSKLSNALQTVNLADTADVTISPTFTLKVCQMVNYNQVYNEKLNTFAQKFPNHKFVKDFKAFMNEWYTGKQTTDTISFMAHVILCGWSLTDDDGKNIPFTAPKAIKLLQTPVGRNIFGKLAVAVQQESVFQTEWSEDAIKNS	N/A
MG592397.1	Vibrio phage 1.012.O._10N.261.48.C12, partial genome	AUR81697.1	24478	24754	AUR81695.1	Barstar (barnase inhibitor)	MQNDGDSLDWVAEFAAKRGVAAPDFIDTRPELRRHLEFYWSAFNDLLTDTDQYGSIRWSALDQYARRYSVNFETFRYIIRALERARHDARK	['PFam:Barstar_PF01337.20', 'Function:Barstar (barnase inhibitor)', 'Evalue:0.037'],
MG592397.1	Vibrio phage 1.012.O._10N.261.48.C12, partial genome	AUR81697.1	24755	26843	AUR81696.1	Putative type VII ESX secretion system translocon, EccE	MAVGIDIVVDPSGAVSGGRVATTSLDQIEKAADGATRGTNLLRDELSAISAAAFASSQKQTQYSKTLQGTTASTKQLTAATNSAGGSMNKFNGFVGQAGFQLSDIAIQLGMGANAAMVFGIQGGQLLGFLSPIAGALATVSGILIGQFTGGMYAGAEATRELDDALVRTNEEINELTKTQARFAQATLSESLNEDAKALVLAQEETKILRAEYEAYLKQREEFEKNPPAFGGGFIEEFINLADVGDKFKASEQNV	N/A
MG592397.1	Vibrio phage 1.012.O._10N.261.48.C12, partial genome	AUR81697.1	26839	27937	AUR81697.1	T5orf172 domain	MARRLTTEEFVEKACNVHGDRYCYERSVYVGSQKKVTITCQEHGGFEQTPNSHLLGVGCRKCAGNHRYTTEEFVEKAQGIHREKYSYGKVDYVKTNKKVVITCPEHGDFEQTPGHHLQGHGCVECGFEAVAVLNTLTIEEFLHKARLVHGDRFNYDKVNYVSAHHKVVIACSIHGNFEQMPYVHLSGAGCGKCVGNRQYTQEEFVEKARSIHGEKYDYRCALYVRTRDKVVIRCAKHGDFNQTPNRHLRGDGCPS	['PFam:T5orf172_PF10544.11', 'Function:T5orf172 domain', 'Evalue:1e-07'],[' PFam:MUG113_PF13455.8', 'Function:Meiotically up-regulated gene 113', 'Evalue:1.4e-06'],[' PFam:DUF4379_PF14311.8', 'Function:Probable Zinc-ribbon domain', 'Evalue:1.1e-05'],[' PF
MG592397.1	Vibrio phage 1.012.O._10N.261.48.C12, partial genome	AUR81697.1	28052	28568	AUR81698.1	Toxin in Odyssella and Amoebophilus	MATDPNLPQLIYGGKYLRPERDSYSFANPDGSRRTDITGGPMRIDTDHLGGPFTVTVQYYADSPSMVKWFQLFWLRTTFEGSIPFQCALALESSEVFEDYTVRLKSAPQWNGYTGFNGRVALSYEVEQKLIDYELDDTLYWLYAEYGDDAAVTLNELETLTNPVMDLWIPA	['PFam:Tox-ODYAM1_PF15642.8', 'Function:Toxin in Odyssella and Amoebophilus', 'Evalue:0.039'],
MG592397.1	Vibrio phage 1.012.O._10N.261.48.C12, partial genome	AUR81697.1	28564	29077	AUR81699.1	hypothetical protein	MSNQATEKIIAALIKNDAYKMNLDAVTINHSAWAEPFRFTRNYVPGGSFTFEGAVYRYLPMLLSRAGQDGNLNQSWSITLQDLNDEVQAAEAQIPLDSDEYPTIEIRTFEYDKRDQSVVLLEGPYITNTAGISYDPKGALIEASAERVNINGTGFKMTPDRFGTLRPLMR	N/A
MG592397.1	Vibrio phage 1.012.O._10N.261.48.C12, partial genome	AUR81697.1	29159	29738	AUR81700.1	DNA polymerase III beta subunit, central domain	MIERLSQAIKAAKVFAAKKDIRYYLNGVALHIQGTTITSVVSSDGYCCCIIGNQELQHDSEVAIVSNEDVPVLLRALEGLPVGTSTVNGLKIDHMKLAIGDYSVPLVDGRFPDVRRIIPAQKRNAGSEIGINPDLLAKLKPFKTELCKHLTAGVRASVGSTMKAGEANEAIRFDFTNPRIDTATVIIQPMRL	['PFam:DNA_pol3_beta_2_PF02767.18', 'Function:DNA polymerase III beta subunit central domain', 'Evalue:1.1e-05'],
MG592397.1	Vibrio phage 1.012.O._10N.261.48.C12, partial genome	AUR81697.1	29745	30129	AUR81701.1	hypothetical protein	MNVGEAYHAGYDCAHGVATEYASIGVDLGDTFDCDHFSITFVRRLRKIFHRVDTPRDWDLIVMRKGSNQPHVGVMRYRRVKHNHGVGASGAVVSDNLGYIKRIYPNVTYWRLNDHSNISPDRLGRDD	N/A
MG592397.1	Vibrio phage 1.012.O._10N.261.48.C12, partial genome	AUR81697.1	30082	32827	AUR81702.1	hypothetical protein	MITVTYHPIDSDATTSTANSLAEWFIDQFGEEMDVPKGTRITCGNPSRETDVTEQIALGDPDNHLTRTDGEYNVLIVPAGPETWVPLIISLVISVAAVLLTPSPTVPSAANRRQDSATNSLGNRSNEPKPGERFQDVRGFEPAVYADLLMEPHRRYVDNREIEFVYGTATAGLGLISDPRDGITKWEVVEGSQLDVYGPGTEPGNGSPVQTFGNSQITFPIVASTRSRNVTGQILAPPNQLEVEPLSYLVSNNGK	N/A
MG592401.1	Vibrio phage 1.017.O._10N.286.55.C11, partial genome	AUR81970.1	188	1505	AUR81970.1	Meiotically up-regulated gene 113	MKIGQVNLSYIGTKYKTPKGGILTVIGESGRRRGKNIIWEVECSICSQDKELFPAPFDGNKFQMDKGQRPCACSPYQYTEDQNKIRLSRVGLIVLAVNDKKYYVEDIDNKVCYSGTVAQLMKGYKFDPIIPLSLQVKPERVESENSSNARFKKCKNDFYRLTKEHGFKVIGKYISAHTPVEMTCKLGHTTSPQPSFLKHKGWSCGVCNLLQEKKKKETFDKAISLGYKIIKRGLRSKSGTEQQSSVQCLTCNHEF	['PFam:MUG113_PF13455.8', 'Function:Meiotically up-regulated gene 113', 'Evalue:1e-05'],[' PFam:T5orf172_PF10544.11', 'Function:T5orf172 domain', 'Evalue:0.00014'],[' PFam:MUG113_PF13455.8', 'Function:Meiotically up-regulated gene 113', 'Evalue:1e-05'],['
MG592401.1	Vibrio phage 1.017.O._10N.286.55.C11, partial genome	AUR81970.1	1586	2291	AUR81971.1	hypothetical protein	MEQRLYSAARIGESCGLTRQYINRYCKEHCPDAKIGTKIDINHPVMHAFMQSKGADMSAQLKPAEERTSHLATTPVSQRESKLSISRRGNGTQSEKPRPKVTATQNKTVEQVDISDHGNLTLNELVAYFGSDESYRGWLQAKKTQVEIVEREIKVEEKTGEVVKREAMKKSVFGFLEEMNSRLLVDSAVTIATKIYAHCESGDTIEEATKTVRGEISKPIQNAKAQIVRNIGAE	N/A
MG592401.1	Vibrio phage 1.017.O._10N.286.55.C11, partial genome	AUR81970.1	2290	4249	AUR81972.1	Phage terminase large subunit (GpA)	MNDSEWLIDQFSALKDTHNVLSVSEFTESTRYLPASVSPMPGYYSFDVTPFWREVVDCLSLSSPIRTIAVKKSAQVGATVALVESGLLYCIAHVKNAPAMILTVDDTVAKLRLEQNIGPMLQHSNLDHLIQANDAETNGRKTGKTKDRLSWFGGGYGLFFGSNSPGKLRSFSIQYLFLDEVDGYKKSVGRDGSPVKLAIDRTAGYTQSKKVCMLSTPLEKGNSIIDDNYKLGDQRKYFVPCKKCEMMQTLEWNKT	['PFam:Terminase_GpA_PF05876.14', 'Function:Phage terminase large subunit (GpA)', 'Evalue:7.9e-104'],[' PFam:CxC3_PF18804.3', 'Function:CxC3 like cysteine cluster associated with KDZ transposases', 'Evalue:0.0052'],
MG592401.1	Vibrio phage 1.017.O._10N.286.55.C11, partial genome	AUR81970.1	4315	4573	AUR81973.1	gpW	MSDSFLCGLISGIEANITAAMTASLELSTDAIESYTFNTGQTVQTVTKANLKDLQAYIDSLLARRDTLRQRCGLDSGSFNAGPAW	['PFam:gpW_PF02831.17', 'Function:gpW', 'Evalue:0.049'],
MG592401.1	Vibrio phage 1.017.O._10N.286.55.C11, partial genome	AUR81970.1	47820	50064	AUR82041.1	Family of unknown function (DUF5906)	MQRFPLNDKKAPAVEKGTDWRDYTGEVNTPMYGLAVPSGVFVIDIDTYKGVSTADVEEVLGCELEWDEAHIQTTLKGGHHYAFAVPEDIDLLNGTDVLKLKGFDTRSAGKGYIASGEGYTQHLDVEECFEDPELMLPELPQQVFEALKAQVKTESDSLEVAVANEDRCDMTIEQMGEYLECLDDSAADIHWLEVGMGIFHETQGSDDGYELFDQFSQRCSEKYDEANNRKRWNSWANNTSANPKTFRSVIKLAGG	['PFam:DUF5906_PF19263.1', 'Function:Family of unknown function (DUF5906)', 'Evalue:7.8e-16'],[' PFam:PriCT_2_PF08707.13', 'Function:Primase C terminal 2 (PriCT-2)', 'Evalue:2.6e-11'],[' PFam:Prim-Pol_PF09250.13', 'Function:Bifunctional DNA primase/polyme
MG592401.1	Vibrio phage 1.017.O._10N.286.55.C11, partial genome	AUR81970.1	50556	51270	AUR82042.1	hypothetical protein	MDIDTRELKQLELKLLRANKTGFKIASEQTLNDLAFEARTQARAQIERSFITRNHWTLSARNNPVDRAKRGKPFAEYGSTLGYMAKQEEGFVSQPDRYTGAVAIPTPVASGERKGGAQGKTIRRKPVRKPNRRNMLKSPSKRMKELPRRERNAALIQEAIKTKKRFIELERNGETNIFKVRGNKKRYQLDRIYKTEHRAVITRPKPWLAPATARAYESAPTFYMKRMQYQIDRMMRK	N/A
MG592408.1	Vibrio phage 1.024.O._10N.261.45.F8, partial genome	prokka_annotated: starts with AA "MCPKCRLEIN"	362	1100	prokka	T5orf172 domain	MCPKCRLEINSFNRTLTTSEFTIKARQAHGDAYDYNKTEYKDSSHKVTITCLLHGDFDQVAVTHTSGHGCPKCGDESSATYRTFTTEEFINKSHKIHGNKYGYAKTRYENGRSKVIITCETHGDFIKTASDHLSGQGCGKCVKRNQDNSYIYLMYGDGKCKVGVSAVIPRRLRELKECTPFEFEMLGVWHAGDKTLSLTVERFIHDHFKDKNAKLTNFCGATEWFDMPPFEACDLLTAFLGAPVK	['PFam:T5orf172_PF10544.11', 'Function:T5orf172 domain', 'Evalue:4e-10'],[' PFam:MUG113_PF13455.8', 'Function:Meiotically up-regulated gene 113', 'Evalue:2e-07'],[' PFam:DUF723_PF05265.15', 'Function:Protein of unknown function (DUF723)', 'Evalue:0.038'],
MG592408.1	Vibrio phage 1.024.O._10N.261.45.F8, partial genome	prokka_annotated: starts with AA "MCPKCRLEIN"	1096	2863	AUR82402.1	hypothetical protein	MTSFNVSEYKKDPRVLHTWPAAFTEVFQRRVELLNKVRADHGLKRALHIHYANSPNGCADFILDWGITIDPRNSGENPPMPTTMPFCLFYRQVEFTFFLNDCVENKVRGLVEKCRDMGASWVALAWSVWRWLYKPGSAIVVGSRKAEYVDNLNDPKCLFDKVRQFINNLPPDIFWPEGFEPKKHLTYMKCVNPENGATIVGESGVIGRGGRSVAAILDEASFLENPEATEAALADNTNCIIYISTPNGVGNVFHR	N/A
MG592408.1	Vibrio phage 1.024.O._10N.261.45.F8, partial genome	prokka_annotated: starts with AA "MCPKCRLEIN"	2937	3243	AUR82403.1	protein of unknown function (DUF4762)	MKKFYTFTAGRPVPSWMMGFDCDEVDMHQNKHGRIVFGCSVVAVRETGRRTKLIPAAGGECYVCIRNFKNACIGGVSGASGVHLRCDHPLSGFGEGLVYTV	['PFam:DUF4762_PF15959.7', 'Function:Domain of unknown function (DUF4762)', 'Evalue:0.042'],
MG592408.1	Vibrio phage 1.024.O._10N.261.45.F8, partial genome	prokka_annotated: starts with AA "MCPKCRLEIN"	3255	3474	AUR82404.1	hypothetical protein	MNEYKLECIDVQHAIIASLRIKGMGFKAVRLGKAVLTDAPMTHNVPSAVRDAMARTTEATESDMQVWSDSDE	N/A
MG592408.1	Vibrio phage 1.024.O._10N.261.45.F8, partial genome	prokka_annotated: starts with AA "MCPKCRLEIN"	3466	3643	AUR82405.1	hypothetical protein	MSRYDVATQQEWRHEVTDWETKRADEAAPLIKLSLSVIAVALIGLYVLNHVALEISRW	N/A
MG592408.1	Vibrio phage 1.024.O._10N.261.45.F8, partial genome	prokka_annotated: starts with AA "MCPKCRLEIN"	3636	3891	AUR82406.1	hypothetical protein	MVSLEQSALHARVVENRLRKDFRQFAPLVETELSVEGFIVKAVAGDDKLSFSDRRVVPFDCMECLVGAIDEASQRMRDKMSPHV	N/A
MG592408.1	Vibrio phage 1.024.O._10N.261.45.F8, partial genome	prokka_annotated: starts with AA "MCPKCRLEIN"	3975	4164	AUR82407.1	PHD-finger	MSKETRSTEGMKCPECGHMNEPEESYHYDESTELWCDSCGVKFHSSCYISHTWICKVSNTDD	['PFam:PHD_2_PF13831.8', 'Function:PHD-finger', 'Evalue:0.00069'],[' PFam:C1_1_PF00130.24', 'Function:Phorbol esters/diacylglycerol binding domain (C1 domain)', 'Evalue:0.0011'],[' PFam:zf-RING_9_PF13901.8', 'Function:Putative zinc-RING and/or ribbon', 'E
MG592408.1	Vibrio phage 1.024.O._10N.261.45.F8, partial genome	prokka_annotated: starts with AA "MCPKCRLEIN"	56192	58610	AUR82483.1	hypothetical protein	MATPGGLVDKQELIDAQLDTAHLGRVVNSKDASGAPINTSTNRTGGVNKTLDALEAEYLQAIRAAGGVSIGAWTVGVTTFAKYNEYAVYNGIPYKPRTSATLPYVAQGADPTVTPDAENVQPYQEITEGQVISLIESTFPNEVPKYTDVVYKALEFLSPFEQMIEGLSLNPIMLAVGSVIKTGGTTWKYEDSTGTITPENFRVFNAICILDFVRGEDFASDDYSPAIQRMLDILEQYSQDTQDSGAFQEKVELYF	N/A
MG592408.1	Vibrio phage 1.024.O._10N.261.45.F8, partial genome	AUR82426.1	12240	13017	AUR82422.1	Putative phage serine protease XkdF	MAKSYKPTKGMVAAAKRGLKAREDAGGKGGLDTREAGKQGIGSGVARARDIAAGKSLSLETVKQMGRWYSRHKKNYTPNDPTDKGTISHWLWGFPAALGWVRDILRREGVEYKLVKQLDEQMKVEQHYKISKVEKGLGLVFGWGQVTKERTEKGLEDFYDSDNDCFAEEGLVEAWDGLMSEGRVLKANHQGEQVGDIVFAFPLTEDIAKSLGFDVDTLPRTGTLVGVRPQADIFAKYESGEWDSFSVGGEIIEME	['PFam:Peptidase_S78_2_PF14550.8', 'Function:Putative phage serine protease XkdF', 'Evalue:0.023'],
MG592408.1	Vibrio phage 1.024.O._10N.261.45.F8, partial genome	AUR82426.1	13016	14261	AUR82423.1	hypothetical protein	MRFDNKTTPRKITKWGLGELSSVKSGAQAPAKATILKISANDKREIINAALRDKLGNGRSDMPQDVWVHDYDDQFVCYWMNGKTFVDGYGLVGTDVEFAGEPIEVRRSEFYESDDGTKFFKSSEHVHTGVAERLTVAGFTPDESLVVKSAIDVTGDISKQVETLAAQFGKNTSQDAPDGGNIKPIVKLNGDTDMSDTQTPEQIQKDLNAANARVADLEVLAKMSDAEKTYMGKMSDEDKKKFMAMDAEGRKKAMG	N/A
MG592408.1	Vibrio phage 1.024.O._10N.261.45.F8, partial genome	AUR82426.1	14260	14659	AUR82424.1	Uncharacterized conserved protein (DUF2190)	MAATGSFYTYTKQISLEAHAAQEDGLGVVIGADSNHYMSKSAAPGAGEAIDYVTTKTAAAAGDELDVAVVGLGEVVQLRADAVVAYGAKVAVKTNGRFITGVATNVVQYKAVQAAVQGSVFSAVRIEQETIA	['PFam:DUF2190_PF09956.11', 'Function:Uncharacterized conserved protein (DUF2190)', 'Evalue:0.0056'],
MG592408.1	Vibrio phage 1.024.O._10N.261.45.F8, partial genome	AUR82426.1	14673	15690	AUR82425.1	Phage major capsid protein E	MPINQSYRDVHVDTLLSNFSVALWQDTSVFVGTRFFGVQNVSKASDKFKVFEQGFFNRSVKSRRAEEGVANSIGYKSGEDSYSCNDDALRIFVSDRKRANTDSQEMLDQASTRVVVDSLLLSKEEEFVEKFLTAGKWAKDYQVGTDTLPGSGTKNWSDPTAEIESDVVLLAEDFVKQSGGRKPNKILMTLDVYNIVRLHPSIKELVSGGATTAMPAKVMKQKLAELFEVDEVVVMQSIVNLANDEVLDGNDKPVA	['PFam:Phage_cap_E_PF03864.17', 'Function:Phage major capsid protein E', 'Evalue:7.8e-06'],
MG592408.1	Vibrio phage 1.024.O._10N.261.45.F8, partial genome	AUR82426.1	15744	16644	AUR82426.1	T5orf172 domain	MVARATIGHYKVKAILVHGDCFYDYSKWPTDWVPAATKVETICQEHGPFMQQMTVHARGQGCRKCNPKKISASNLKGAEYYLDKARRAHNNKYDYSLVPEKSGALSFVKIICPEHGEFTQRLERHSSGRGCGKCGIEATYTSKEKRIDRCHHIHDHKYDYSLFPDKITAKTKVRIICPEHGEFVQVMNGHQGGQGCPTCNVGGFNVNAPGYLYMMRSTCGVHMKIGISKNPKKRLQDLRWNTPFELDVIIYKYFK	['PFam:T5orf172_PF10544.11', 'Function:T5orf172 domain', 'Evalue:6.1e-08'],[' PFam:MUG113_PF13455.8', 'Function:Meiotically up-regulated gene 113', 'Evalue:8e-08'],[' PFam:DUF723_PF05265.15', 'Function:Protein of unknown function (DUF723)', 'Evalue:0.0033
MG592408.1	Vibrio phage 1.024.O._10N.261.45.F8, partial genome	AUR82426.1	16747	17143	AUR82427.1	hypothetical protein	MTRIKLVDTSKAHYASRRFTMDGVEYQQNEKVDVSKLDDRTAQRLIKYRYVTSIEPKKAAETVKAAPVVEPVKVVTEPVVDANARTGKLVHVGGGQYEVQGEDGENMLPEKVKGKDMAKMAASQFGITVNE	N/A
MG592408.1	Vibrio phage 1.024.O._10N.261.45.F8, partial genome	AUR82426.1	17992	18472	AUR82428.1	hypothetical protein	MAIPTTVDMVRDLLIGADQSVFDDAYIQRQIDNGMNAIDIAIMIAESSASLYATKQDLKVGPISLSNSQKAKAWMSIKNNLIYRKNLGAGLPPDGSASSGGLVTVGGGVQTGVSVQTMNSVSADPNRAPNQFELGQFDNPTSSPTGETYSVREEQDDRE	N/A
MG592408.1	Vibrio phage 1.024.O._10N.261.45.F8, partial genome	AUR82426.1	18464	18884	AUR82429.1	hypothetical protein	MSNVLDVVEGVQEALAETGEDGQIVKTERVRNPTNPTQMVTVTKTYNARMYFDTPRASYVSQGVTVQRSAQLYVDWLSLVDNDTMLPVNEIVAGEPVFNVITSQDDVAVRANGTRLTLLVNIGTNINGVTVMGQHEVAA	N/A
MG592408.1	Vibrio phage 1.024.O._10N.261.45.F8, partial genome	AUR82426.1	18883	19309	AUR82430.1	hypothetical protein	MGYREDIAAAKLQIENVTNETIIDVTLRIHATLVSNPPAGTPIDFGWASANWFINIGGPTTGNGGQLDADNPAAVGAREGQQASSVARFVTGYDYTSGQTVHIGNNVPYINRLNNGWSDQAPAGFVDDATQEAVTWANARS	N/A
MG592408.1	Vibrio phage 1.024.O._10N.261.45.F8, partial genome	AUR82426.1	19292	19616	AUR82431.1	ASCH domain	MKKINLTDDNFKKLGKLKKSTIRVGIKDFTVGRTEIVNVDTGSTTPCMVRSVKLMTVRDLDHRHALRDGFHSLGELFKELRKHYGTLKPDDWVTVVNFNARTPKSER	['PFam:ASCH_PF04266.16', 'Function:ASCH domain', 'Evalue:1.9e-07'],
MG592408.1	Vibrio phage 1.024.O._10N.261.45.F8, partial genome	AUR82426.1	19615	20008	AUR82432.1	RNase LS, bacterial toxin N-terminal	MTITDEIIKQFVNNPGKELHITDLVASTGHNRHIVSSGLYRIRDGVMLANLVKTGRGAYTFKPDEDVKPYKNLVHQLHDLLQDRKSVTHKEIVDALGIHENYVQELVCRMNRVYGTKAKREVRYAITEGK	N/A
MG592416.1	Vibrio phage 1.032.O._10N.261.54.F5, partial genome	AUR83210.1	15330	16107	AUR83206.1	Putative phage serine protease XkdF	MAKSYKPTKGMVAAAKRGLKARENAGGKGGLDTREAGKQGIGSGVARARDIAAGKSLSLETVKQMGRWYSRHKKNYTPNDPTDKGTISHWLWGFPAALGWVRDILRREGVEYKLVKQLDEQMKVEQHYKISKVESGLGLVFGWGQVTKERTEKGLEDFYDSDNDCFAEEGLVEAWDGLMSEGRVLKANHQGEQVGDIVFAFPLTEDIAKSLGFDVATLPRTGTLVGVRPQADIFAKYESGEWDSFSVGGEIIDME	['PFam:Peptidase_S78_2_PF14550.8', 'Function:Putative phage serine protease XkdF', 'Evalue:0.032'],
MG592416.1	Vibrio phage 1.032.O._10N.261.54.F5, partial genome	AUR83210.1	16106	17345	AUR83207.1	hypothetical protein	MRFDGKTTKRKITKWGLGELSSVKSGAQAPAKATILKISADNMRELLQASLRTKYPKPDVDHWNLWVCDHDATHVVYSGYDDKQYALPYSYSEGLVVLGDVPVPVVRQGYYKAGEDNTFFKTATCALVTSALTCAGFTLDETLVVKSAIDVTGDISKQVETLAVQFGKNTSQDAADDGNIKPIVKLNGDTDMSDTQTPEQIQKNLDAANARVADLEVLAKMSDGEKAYMGKMSDEDKKKFMEMDAEGRKKAMGVA	N/A
MG592416.1	Vibrio phage 1.032.O._10N.261.54.F5, partial genome	AUR83210.1	17344	17743	AUR83208.1	Uncharacterized conserved protein (DUF2190)	MAATGSFYTYTKQVSLEAHAAQEDGLGVVIGADSNHYMSKSAAPGAGEAIDYVTTKTAVAAGDELDVAVVGLGEVVQLRADAAIAYGAKVMVQADGRFITATATNIAQYKAVQAASQGSVFSAVRIEQETIA	['PFam:DUF2190_PF09956.11', 'Function:Uncharacterized conserved protein (DUF2190)', 'Evalue:1e-05'],[' PFam:NAD_binding_7_PF13241.8', 'Function:Putative NAD(P)-binding', 'Evalue:0.01'],[' PFam:DUF2190_PF09956.11', 'Function:Uncharacterized conserved prote
MG592416.1	Vibrio phage 1.032.O._10N.261.54.F5, partial genome	AUR83210.1	17757	18774	AUR83209.1	Phage major capsid protein E	MPINQSYRDVHVDTLLSNFSVALWQDTSVFVGTRFFGVQNVSKASDKFKVFEQGFFNRSVKSRRAEEGVANSIGYKSGEDSYSCNDDALRIFVSDRKRANTDSQEMLDQASTRVVVDSLLLSKEEEFVEKFLTAGKWAKDYQVGTDALPGSGTKNWSDPTAEIESDVVLLAEDFVKQSGGRKPNKILMTLDVYNIVRLHPSIKELVSGGATTAMPAKVMKQKLAELFEVDEVVVMQSIVNLANDEVLDGNDKPVA	['PFam:Phage_cap_E_PF03864.17', 'Function:Phage major capsid protein E', 'Evalue:0.00017'],[' PFam:Phage_cap_E_PF03864.17', 'Function:Phage major capsid protein E', 'Evalue:0.00017'],
MG592416.1	Vibrio phage 1.032.O._10N.261.54.F5, partial genome	AUR83210.1	18828	19728	AUR83210.1	T5orf172 domain	MVARATIGHYKVKAILVHGDCFYDYSNWPEEWVPAATKVETICQEHGPFTQQMTVHARGQGCRKCNPKKISASNLKGAKYYLDKARKAHNNKYDYSLVPEDSGAMSVVKITCPEHGLFSQRLERHSSGRGCGKCGIEGTYTSKEKRIDRCRHIHDHKYDYSLFPDKITAKTKVTIICPEHGEFVQVMNGHQGGQGCPTCNVGGFNVNAPGYLYMMRSTCGTHMKIGISKNPKKRLKDLKWHTPFELDMIIYKYFK	['PFam:T5orf172_PF10544.11', 'Function:T5orf172 domain', 'Evalue:9.3e-09'],[' PFam:MUG113_PF13455.8', 'Function:Meiotically up-regulated gene 113', 'Evalue:1.2e-07'],[' PFam:DUF723_PF05265.15', 'Function:Protein of unknown function (DUF723)', 'Evalue:0.00
MG592416.1	Vibrio phage 1.032.O._10N.261.54.F5, partial genome	AUR83210.1	19831	20227	AUR83211.1	hypothetical protein	MTRIKLVDTSKTHYASRRFTMDGVEYQQNEKVDVSKLDGRTAQRLIKYRYVTSIEPKKAVETVKAAPVVEPVKVVTEPVVDANARTGKLTHVGGGQYEVQGEDGENMLPEKVKGKDMAKMAASQFGITVTE	N/A
MG592416.1	Vibrio phage 1.032.O._10N.261.54.F5, partial genome	AUR83210.1	20647	21085	AUR83212.1	Meiotically up-regulated gene 113	MIYCLYIEKFKFVKFGYTRSTDVNKRIAELQTGCPYEIKPVFTVEGTLRQEQELHSALRKAFARCHIPIPPNEWYPGCNFIVKNTMHLLVTNMGNINHALALLDGFDPNLKHRFSNKKKPDKLSEMWPDSGKNKDFNNYKGFIRK	['PFam:MUG113_PF13455.8', 'Function:Meiotically up-regulated gene 113', 'Evalue:2.3e-06'],[' PFam:T5orf172_PF10544.11', 'Function:T5orf172 domain', 'Evalue:0.00059'],[' PFam:MUG113_PF13455.8', 'Function:Meiotically up-regulated gene 113', 'Evalue:2.3e-06'
MG592416.1	Vibrio phage 1.032.O._10N.261.54.F5, partial genome	AUR83210.1	21527	22007	AUR83213.1	hypothetical protein	MAIPTTVDMVRDLLIGADQTVFDDAYIQRQIDNGMNAIDIAIMIAESSASLYATKQDLKVGPISLSNSQKAKAWMSIKNNLIYRKNLGAGLPPDGSASSGGLVTVGGGVQTGVSVQTMNSVSADPNRAPNQFELGQFDNPTSSPTGETYSVGQEQEDRE	N/A
MG592416.1	Vibrio phage 1.032.O._10N.261.54.F5, partial genome	AUR83210.1	21999	22419	AUR83214.1	hypothetical protein	MSNVLDVVEGVQEALAETGEDGQIVKTERVRNPTNPTQMITVTKTYNARMYFDTPRASYVSQGVTVQRSAQLYVDWLSLVDTDTMLPVNEIVAGEPVFNVVTSQDDVAVRANGTRLTLLVNIGTNINGVTVMGQHEVAA	N/A
MG592416.1	Vibrio phage 1.032.O._10N.261.54.F5, partial genome	AUR83210.1	22418	22841	AUR83215.1	hypothetical protein	MGYKEDIAAAKLQIENVTNETIIDVTLRIHATLVSNPPAGTPIDFGWASANWFINIGGPTTGNGGQLDADNPAAVGAREGQQASSVARFVTGYDYTNGQTVHIGNNVPYINRLNNGWSERAPAGFVDDAIQEAVTWANSR	N/A
MG592416.1	Vibrio phage 1.032.O._10N.261.54.F5, partial genome	AUR83210.1	22833	23217	AUR83216.1	RNase LS, bacterial toxin N-terminal	MTITDAIIKQFVNNPGKELHITDLVASTGHNRHIVSSGLYRIRDGVMLANLVKTGRGAYTFKPDEDVKPYKNLVRQLHDLLQERKSVTHKEIVDALGIHENYVHELVCRMNRVYGTKAKREVRYVII	N/A
MG592416.1	Vibrio phage 1.032.O._10N.261.54.F5, partial genome	AUR83212.1	17344	17743	AUR83208.1	Uncharacterized conserved protein (DUF2190)	MAATGSFYTYTKQVSLEAHAAQEDGLGVVIGADSNHYMSKSAAPGAGEAIDYVTTKTAVAAGDELDVAVVGLGEVVQLRADAAIAYGAKVMVQADGRFITATATNIAQYKAVQAASQGSVFSAVRIEQETIA	['PFam:DUF2190_PF09956.11', 'Function:Uncharacterized conserved protein (DUF2190)', 'Evalue:1e-05'],[' PFam:NAD_binding_7_PF13241.8', 'Function:Putative NAD(P)-binding', 'Evalue:0.01'],[' PFam:DUF2190_PF09956.11', 'Function:Uncharacterized conserved prote
MG592416.1	Vibrio phage 1.032.O._10N.261.54.F5, partial genome	AUR83212.1	17757	18774	AUR83209.1	Phage major capsid protein E	MPINQSYRDVHVDTLLSNFSVALWQDTSVFVGTRFFGVQNVSKASDKFKVFEQGFFNRSVKSRRAEEGVANSIGYKSGEDSYSCNDDALRIFVSDRKRANTDSQEMLDQASTRVVVDSLLLSKEEEFVEKFLTAGKWAKDYQVGTDALPGSGTKNWSDPTAEIESDVVLLAEDFVKQSGGRKPNKILMTLDVYNIVRLHPSIKELVSGGATTAMPAKVMKQKLAELFEVDEVVVMQSIVNLANDEVLDGNDKPVA	['PFam:Phage_cap_E_PF03864.17', 'Function:Phage major capsid protein E', 'Evalue:0.00017'],[' PFam:Phage_cap_E_PF03864.17', 'Function:Phage major capsid protein E', 'Evalue:0.00017'],
MG592416.1	Vibrio phage 1.032.O._10N.261.54.F5, partial genome	AUR83212.1	18828	19728	AUR83210.1	T5orf172 domain	MVARATIGHYKVKAILVHGDCFYDYSNWPEEWVPAATKVETICQEHGPFTQQMTVHARGQGCRKCNPKKISASNLKGAKYYLDKARKAHNNKYDYSLVPEDSGAMSVVKITCPEHGLFSQRLERHSSGRGCGKCGIEGTYTSKEKRIDRCRHIHDHKYDYSLFPDKITAKTKVTIICPEHGEFVQVMNGHQGGQGCPTCNVGGFNVNAPGYLYMMRSTCGTHMKIGISKNPKKRLKDLKWHTPFELDMIIYKYFK	['PFam:T5orf172_PF10544.11', 'Function:T5orf172 domain', 'Evalue:9.3e-09'],[' PFam:MUG113_PF13455.8', 'Function:Meiotically up-regulated gene 113', 'Evalue:1.2e-07'],[' PFam:DUF723_PF05265.15', 'Function:Protein of unknown function (DUF723)', 'Evalue:0.00
MG592416.1	Vibrio phage 1.032.O._10N.261.54.F5, partial genome	AUR83212.1	19831	20227	AUR83211.1	hypothetical protein	MTRIKLVDTSKTHYASRRFTMDGVEYQQNEKVDVSKLDGRTAQRLIKYRYVTSIEPKKAVETVKAAPVVEPVKVVTEPVVDANARTGKLTHVGGGQYEVQGEDGENMLPEKVKGKDMAKMAASQFGITVTE	N/A
MG592416.1	Vibrio phage 1.032.O._10N.261.54.F5, partial genome	AUR83212.1	20647	21085	AUR83212.1	Meiotically up-regulated gene 113	MIYCLYIEKFKFVKFGYTRSTDVNKRIAELQTGCPYEIKPVFTVEGTLRQEQELHSALRKAFARCHIPIPPNEWYPGCNFIVKNTMHLLVTNMGNINHALALLDGFDPNLKHRFSNKKKPDKLSEMWPDSGKNKDFNNYKGFIRK	['PFam:MUG113_PF13455.8', 'Function:Meiotically up-regulated gene 113', 'Evalue:2.3e-06'],[' PFam:T5orf172_PF10544.11', 'Function:T5orf172 domain', 'Evalue:0.00059'],[' PFam:MUG113_PF13455.8', 'Function:Meiotically up-regulated gene 113', 'Evalue:2.3e-06'
MG592416.1	Vibrio phage 1.032.O._10N.261.54.F5, partial genome	AUR83212.1	21527	22007	AUR83213.1	hypothetical protein	MAIPTTVDMVRDLLIGADQTVFDDAYIQRQIDNGMNAIDIAIMIAESSASLYATKQDLKVGPISLSNSQKAKAWMSIKNNLIYRKNLGAGLPPDGSASSGGLVTVGGGVQTGVSVQTMNSVSADPNRAPNQFELGQFDNPTSSPTGETYSVGQEQEDRE	N/A
MG592416.1	Vibrio phage 1.032.O._10N.261.54.F5, partial genome	AUR83212.1	21999	22419	AUR83214.1	hypothetical protein	MSNVLDVVEGVQEALAETGEDGQIVKTERVRNPTNPTQMITVTKTYNARMYFDTPRASYVSQGVTVQRSAQLYVDWLSLVDTDTMLPVNEIVAGEPVFNVVTSQDDVAVRANGTRLTLLVNIGTNINGVTVMGQHEVAA	N/A
MG592416.1	Vibrio phage 1.032.O._10N.261.54.F5, partial genome	AUR83212.1	22418	22841	AUR83215.1	hypothetical protein	MGYKEDIAAAKLQIENVTNETIIDVTLRIHATLVSNPPAGTPIDFGWASANWFINIGGPTTGNGGQLDADNPAAVGAREGQQASSVARFVTGYDYTNGQTVHIGNNVPYINRLNNGWSERAPAGFVDDAIQEAVTWANSR	N/A
MG592416.1	Vibrio phage 1.032.O._10N.261.54.F5, partial genome	AUR83212.1	22833	23217	AUR83216.1	RNase LS, bacterial toxin N-terminal	MTITDAIIKQFVNNPGKELHITDLVASTGHNRHIVSSGLYRIRDGVMLANLVKTGRGAYTFKPDEDVKPYKNLVRQLHDLLQERKSVTHKEIVDALGIHENYVHELVCRMNRVYGTKAKREVRYVII	N/A
MG592416.1	Vibrio phage 1.032.O._10N.261.54.F5, partial genome	AUR83212.1	23235	23448	AUR83217.1	ThiS-like ubiquitin	MKNAEGFFAGTKAFNLIAAQIGVSDDHILREIEYNGFSIKLDTMLNESDVIGVGEPYASIAKKMQEHFNA	['PFam:ThiS-like_PF14453.8', 'Function:ThiS-like ubiquitin', 'Evalue:0.032'],
MG592416.1	Vibrio phage 1.032.O._10N.261.54.F5, partial genome	AUR83212.1	23558	24005	AUR83218.1	Bacteriophage related domain of unknown function	MTPNEARAAIILRILSVGSIPDDQIDFDNGETFNIPSTDVNIWARVSIRFNARNRVSLGGRAVNRKYTRVGIATIQVFTPVTNGEYLNDLTCAEYEAALTDLADDRPLYYGGVPSGGDIRIDTVGRDGAWYGQNVVIPFWIDECLDGA	['PFam:DUF4128_PF13554.8', 'Function:Bacteriophage related domain of unknown function', 'Evalue:0.0049'],
MG592416.1	Vibrio phage 1.032.O._10N.261.54.F5, partial genome	AUR83212.1	24052	25510	AUR83219.1	Phage tail tube protein	MSCENNKAADSNATGLAVTKSDMPATATTPWLYMEPNEISSFASTIEKVARDPITKDRQRRKGSITSVATAPQFPADMTLEMISYFAPGFLFSVWKGLQPDSYTVTDAVATGNTYTVETGGAVLTAGTLVSADGFVNPENNGLKTVASATATTLVVNETLVDETASSTVRLYAVGVRGAAGDLQIDAEQNLISTTLDFTTLGLTPGQYINIGGALTANQFTNASGKARIAGIATNRIVLEARDAAYTADVGTGKE	['PFam:Phage_tube_2_PF18906.2', 'Function:Phage tail tube protein', 'Evalue:1.5e-31'],
MG592417.1	Vibrio phage 1.033.O._10N.222.49.B8, partial genome	prokka_annotated: starts with AA "MCPKCRLEIN"	362	1100	prokka	T5orf172 domain	MCPKCRLEINSFNRTLTTSEFTIKARQAHGDAYDYNKTEYKDSSHKVTITCLLHGDFDQVAVTHTSGHGCPKCGDESSATYRTFTTEEFINKSHKIHGNKYGYAKTRYENGRSKVIITCETHGDFIKTASDHLSGQGCGKCVKRNQDNSYIYLMYGDGKCKVGVSAVIPRRLRELKECTPFEFEMLGVWHAGDKTLSLTVERFIHDHFKDKNAKLTNFCGATEWFDMPPLEACDLLTAFLGAPVK	['PFam:T5orf172_PF10544.11', 'Function:T5orf172 domain', 'Evalue:3.6e-10'],[' PFam:MUG113_PF13455.8', 'Function:Meiotically up-regulated gene 113', 'Evalue:3.5e-07'],[' PFam:DUF723_PF05265.15', 'Function:Protein of unknown function (DUF723)', 'Evalue:0.03
MG592417.1	Vibrio phage 1.033.O._10N.222.49.B8, partial genome	prokka_annotated: starts with AA "MCPKCRLEIN"	1096	2863	AUR83276.1	hypothetical protein	MTSFNVSEYKKDPRVLHTWPAAFTEVFQRRVELLNKVRADHGLKRALHIHYANSPNGCADFILDWGITIDPRNSGENPPMPTTMPFCLFYRQVEFTFFLNDCVENKVRGLVEKCRDMGASWVALAWSVWRWLYKPGSAIVVGSRKAEYVDNLNDPKCLFDKVRQFINNLPPDIFWPEGFEPKKHLTYMKCVNPENGATIVGESGVIGRGGRSVAAILDEASFLENPEATEAALADNTNCIIYISTPNGVGNVFHR	N/A
MG592417.1	Vibrio phage 1.033.O._10N.222.49.B8, partial genome	prokka_annotated: starts with AA "MCPKCRLEIN"	2940	3216	AUR83277.1	Family of unknown function (DUF5720)	MNEQRIELSGSYFNETFEGKHVVYSGGDLHLEQCTFKNGTFGVEGDAASGVKFMKAMFNAGAKCSVMKTFLSDDEYEKVKNVLGWEGVDGN	N/A
MG592417.1	Vibrio phage 1.033.O._10N.222.49.B8, partial genome	prokka_annotated: starts with AA "MCPKCRLEIN"	3249	3468	AUR83278.1	hypothetical protein	MNVYKLECINVQHAIIATLRIKGMGFKAVRLGRAVLTDAPMTHNIPSAVRDAMARTTEATESDMQVWSDNHE	N/A
MG592417.1	Vibrio phage 1.033.O._10N.222.49.B8, partial genome	prokka_annotated: starts with AA "MCPKCRLEIN"	3460	3637	AUR83279.1	hypothetical protein	MSRYDAATQQEWRNEVTDWETKRADEAAPLIKLSLSVIAVALIGLYVLDSIALEISRW	N/A
MG592417.1	Vibrio phage 1.033.O._10N.222.49.B8, partial genome	prokka_annotated: starts with AA "MCPKCRLEIN"	3630	3885	AUR83280.1	hypothetical protein	MVSLEQSALHARVVENRLRKDFRQFAPLVEIELSVEGFIVKAVAGDDNLSFSDRRVVPFDCMECLVGAIDEASQRMRDKMTPHV	N/A
MG592417.1	Vibrio phage 1.033.O._10N.222.49.B8, partial genome	prokka_annotated: starts with AA "MCPKCRLEIN"	3969	4227	AUR83281.1	hypothetical protein	MSKLIRTWGELAKVPESETHRLEIDEYNGWVIAKNPVSDKFFDRKQYLSTHTFYGEQHKRSTALLQSCGFDVEIANWDDMPDTDD	N/A
MG592417.1	Vibrio phage 1.033.O._10N.222.49.B8, partial genome	prokka_annotated: starts with AA "MCPKCRLEIN"	57268	58348	AUR83362.1	Meiotically up-regulated gene 113	MVKRLTTVEFVNRARRVHKDRYDYSKSTYLNARTKITITCREHGEFKQSTHNHLGGHGCPVCSGRKIAESATETFILRSQAVHGDRYDYSKSVYVNAHQKVSIMCHEHGEFHQAPRHHVDGANCPSCVSESQRMSLQSFIDRAEGIHGDRYNYSKSVYTNIDTKVTITCHDHGDFEQVPYSHLQGQGCMLCNGYESRRRTTASFINEAHAVHDGRYVYSKSEYVNNVMKVTITCPDHGDFDQSAGSHLSGSGCPY	['PFam:MUG113_PF13455.8', 'Function:Meiotically up-regulated gene 113', 'Evalue:2.9e-11'],[' PFam:T5orf172_PF10544.11', 'Function:T5orf172 domain', 'Evalue:1.7e-10'],[' PFam:DUF4379_PF14311.8', 'Function:Probable Zinc-ribbon domain', 'Evalue:2.2e-05'],['
MG592417.1	Vibrio phage 1.033.O._10N.222.49.B8, partial genome	prokka_annotated: starts with AA "MCPKCRLEIN"	58518	60936	AUR83363.1	Pectate lyase superfamily protein	MPTPSGLVTKQELIDAQLDTAHLGRVVNSKDASGAPINTSTNRTGGVNKTLDALEAEYLQAIRAAGGVSIGAWTVGVTTFAKYNEYAVYNGIPYKPRTSATLPYVAQGADPTVTPDAENVQPYQEITEGQVISLIESTFPNEVPKYTDVVYKALEFLSPFEQMIEGLSLNPIMLAVGSVIKTGGTTWKYEDSTGTITPENFRVFNAICILDFVRGEDFASDDYSPAIQRMLDILEQYSQDTQDSGAFQEKVELYF	['PFam:Pectate_lyase_3_PF12708.9', 'Function:Pectate lyase superfamily protein', 'Evalue:1.4e-05'],[' PFam:Pectate_lyase_3_PF12708.9', 'Function:Pectate lyase superfamily protein', 'Evalue:1.4e-05'],
MG592417.1	Vibrio phage 1.033.O._10N.222.49.B8, partial genome	AUR83301.1	12435	13212	AUR83297.1	Putative phage serine protease XkdF	MAKSYKPTKGMVAAAKRGLKAREDAGGKGGLDTREAGKQGIGSGVARARDIAAGKSLSLETVKQMGRWYSRHKKNYTPNDPTDKGTISHWLWGFPAALGWVRDILRREGVEYKLVKQLGEQMKVEQHYKISKVEKGLGLVFGWGQVTKERTEKGLEDFYDSDNDCFAEEGLVEAWDGLMSEGRVLKANHQGEQVGDIVFAFPLTEDIAKSLGFDVDTLPRTGTLVGVRPQADIFAKYESGEWDSFSVGGEIIEME	['PFam:Peptidase_S78_2_PF14550.8', 'Function:Putative phage serine protease XkdF', 'Evalue:0.024'],
MG592417.1	Vibrio phage 1.033.O._10N.222.49.B8, partial genome	AUR83301.1	13211	14456	AUR83298.1	hypothetical protein	MRFDNKTTPRKITKWGLGELSSVKSGAQAPAKATILKISANDKREIINAALRDKLGNGRSDMPQDVWVHDYDDQFVCYWMNGKTFVDGYGLVGTDVEFAGEPIEVRRSEFYESDDGTKFFKSSEHVHTGVAERLTVAGFTPDESLVVKSAIDVTGDISKQVETLATQFGKNTSQDAPDGGNIKPIVKLNGDTDMSDTLTPEQIQKNLDAANARVADLEVLAKMSDGEKSYMSKMSDEDKKKFMEMDAEGRKKAMG	N/A
MG592417.1	Vibrio phage 1.033.O._10N.222.49.B8, partial genome	AUR83301.1	14455	14854	AUR83299.1	Uncharacterized conserved protein (DUF2190)	MAATGSFYTYTKQVSLEAHAAQEDGLGVVIGADSNHYMSKSAAPGAGEAIDYVTTKTAKAAGDELDVAVVGLGEVVQLRADAVVAYGAKVAVKTNGRFITGVATNVVQYKAVQAAVQGSVFSAVRIEQETIA	['PFam:DUF2190_PF09956.11', 'Function:Uncharacterized conserved protein (DUF2190)', 'Evalue:0.029'],
MG592417.1	Vibrio phage 1.033.O._10N.222.49.B8, partial genome	AUR83301.1	14868	15885	AUR83300.1	Phage major capsid protein E	MPINQSYRDVHVDTLLSNFSVALWQDTSVFVGTRFFGVQNVSKASDLYKVFPSGHFSRSYKTRRAEEGVANSVGYKTTEAAYSCKDDALRIFVSDRKRANTDQQEQLDQASTTVVTESILIGKEQEFVENFLTAGKWSKDYNVGTDTLPGSGTKNWSDPTAEIESDVVLLAEEFVLQSGGRKPNKILMTLDVYNLVRLHPSIKELVSGGATTAMPAKVMKQKLAELFEVDEVVVMQSIVNLANDEVVDGSGNPVA	['PFam:Phage_cap_E_PF03864.17', 'Function:Phage major capsid protein E', 'Evalue:0.03'],
MG592417.1	Vibrio phage 1.033.O._10N.222.49.B8, partial genome	AUR83301.1	15935	16835	AUR83301.1	T5orf172 domain	MVARATIGHYKVKAILVHGDCFYDYSNWPTDWVPAATKVETICQEHGPFMQQITVHARGQGCRKCNPKKISASNLKGAEYYLEKARKSHNNKYDYSLVPEKSGALSIVTIRCPTHGVFEQRLEKHSSGNGCDKCGIEATYTGKQARLDRCSKVHDGKYDYSLWPDKVTAKTKVRIICPEHGEFTQILNGHQFGQGCPTCSRGGFDITRPGSIYVMRSSCGRYMKIGITKSVKRRKKELIEATPFDFECIEIKNFE	['PFam:T5orf172_PF10544.11', 'Function:T5orf172 domain', 'Evalue:4.2e-07'],[' PFam:MUG113_PF13455.8', 'Function:Meiotically up-regulated gene 113', 'Evalue:3.8e-06'],[' PFam:DUF723_PF05265.15', 'Function:Protein of unknown function (DUF723)', 'Evalue:0.00
MG592417.1	Vibrio phage 1.033.O._10N.222.49.B8, partial genome	AUR83301.1	16938	17334	AUR83302.1	hypothetical protein	MTRIKLVDTSKAHYASRRFTMDGVEYQQNEKVDVSKLDDRTAQRLIKYRYVTSIEPKKAAETVKAAPVVEPVKVVTEPVVDANARTGKLVHVGGGQYEVQDEDGENMLPEKVKGKDMAKMAASQFGITVTE	N/A
MG592417.1	Vibrio phage 1.033.O._10N.222.49.B8, partial genome	AUR83301.1	18519	18999	AUR83303.1	hypothetical protein	MAIPTTVDMVRDLLIGADQSVFDDAYIQRQIDNGMNAIDIAIMIAESSASLYATKQDLKVGPISLSNSQKAKAWMSIKNNLIYRKNLGAGLPPDGSASSGGLVTVGGGVQTGVSVQTMRSVSSDPNRAPNQFELGQFDNPTSSPTGETYSVREEQDDRE	N/A
MG592417.1	Vibrio phage 1.033.O._10N.222.49.B8, partial genome	AUR83301.1	18991	19411	AUR83304.1	hypothetical protein	MSNVLDVVEGVQEALAETGEDGQIVKTERVRNPTNPTQMITVTKTYNARMYFDTPRAAYVSQGVTVQRIAQLYVDWLSLVDTDTMLPVNEIVAGEPVFNVVTSQDDVAVRANGTRLTLLVNIGTNINGVTVMGQHEVAA	N/A
MG592417.1	Vibrio phage 1.033.O._10N.222.49.B8, partial genome	AUR83301.1	19410	19836	AUR83305.1	hypothetical protein	MGYKEDIAAAKLQIENVTNETIIDVTLRIHATLVSNPPAGTPIDFGWASANWWISIGGPTTGNGGQLDADNPAAVGAREGQQASSVARFVAGYDYTNGQTVHIGNNVPYINRLNNGWSAQAPAGFVDDSVQEAVTWANSRG	N/A
MG592417.1	Vibrio phage 1.033.O._10N.222.49.B8, partial genome	AUR83301.1	19819	20209	AUR83306.1	Homeodomain-like domain	MTITDAIIKQFVNNPGKELHITDLVASTGYNRHIVSSGLCRIRDGVMLANLVKTGRGAYTFKPDEDVKPYKNLVHQLHDLLQDRKSVTHKEIVDALGIHENYVQELVCRMNRVYGTKAKREVRYAIPDC	N/A
MG592417.1	Vibrio phage 1.033.O._10N.222.49.B8, partial genome	AUR83362.1	362	1100	prokka	T5orf172 domain	MCPKCRLEINSFNRTLTTSEFTIKARQAHGDAYDYNKTEYKDSSHKVTITCLLHGDFDQVAVTHTSGHGCPKCGDESSATYRTFTTEEFINKSHKIHGNKYGYAKTRYENGRSKVIITCETHGDFIKTASDHLSGQGCGKCVKRNQDNSYIYLMYGDGKCKVGVSAVIPRRLRELKECTPFEFEMLGVWHAGDKTLSLTVERFIHDHFKDKNAKLTNFCGATEWFDMPPLEACDLLTAFLGAPVK	['PFam:T5orf172_PF10544.11', 'Function:T5orf172 domain', 'Evalue:3.6e-10'],[' PFam:MUG113_PF13455.8', 'Function:Meiotically up-regulated gene 113', 'Evalue:3.5e-07'],[' PFam:DUF723_PF05265.15', 'Function:Protein of unknown function (DUF723)', 'Evalue:0.03
MG592417.1	Vibrio phage 1.033.O._10N.222.49.B8, partial genome	AUR83362.1	54124	54583	AUR83357.1	STAT1 TAZ2 binding domain	MIGEFIKEKIVIIPNGHLASWYDICADYLEYCDEYDMTPESFGELERILKRKHLMRRKEDRVEGVATLLRRTIIRNGSPSELQFMQDYLMIEEGAVTPTSEVYYAYDPDGNGALTQSVLTRQITTAFKGRVDKKVRTIDGARCNCFINLKVM	N/A
MG592417.1	Vibrio phage 1.033.O._10N.222.49.B8, partial genome	AUR83362.1	54582	55053	AUR83358.1	RFX DNA-binding domain	MFKVLVVETDKGAYFTTKPCVIASPKRISLVNTNLAHVNQLENPAPVHEIRGYGPILPDTYDHWASFDALVRMLSLSETSIEHRFMKDKTYQSSGAKISLEEVWQRYCEYARQNNASPMAKKSFGKYLTNVAGHPRKQTTYQGNNVTCVINLQLID	['PFam:RFX_DNA_binding_PF02257.17', 'Function:RFX DNA-binding domain', 'Evalue:0.0083'],[' PFam:Pox_D5_PF03288.18', 'Function:Poxvirus D5 protein-like', 'Evalue:0.0085'],
MG592417.1	Vibrio phage 1.033.O._10N.222.49.B8, partial genome	AUR83362.1	55562	56201	AUR83359.1	hypothetical protein	MKQLTEAEYKLVKYLFEQGRSAWTTATCLDMAMPDKRNIPPHQKSVFVSAFRKRPEVEAAYDELVAEAKASNAQAAATMVETIRDKATDPSDRFKRFAWEYVERQNAKTGEILGYDFRPVVDDPTSIPDDLKPYVEQVKFEMSIGKFVIIPREIVGEKTRAKYADMLAKMTGSYSPERLELSGADGKPIETINTDMDAVTAAEIYKRSIKGS	N/A
MG592417.1	Vibrio phage 1.033.O._10N.222.49.B8, partial genome	AUR83362.1	56352	56970	AUR83360.1	Prokaryotic RING finger family 1	MKTLDDIKELLGLKPSHDYHNMFDRVQLLIKERGEAQGTINGLKQLLELPESAGLTELFNAVEVLELNKPQLTEIRYVLHGDIQPCSVLYSDDTTTLLRLDEGDMMLETDTIEWSDSVTYRCQELLRSAVGETGKQGYRMVNAMAQLVRDERILLNDNGDDDLGDAKGGPIQDDKQPCNLCGFVFDKDAMTCPMCNTIRTPKQER	N/A
MG592417.1	Vibrio phage 1.033.O._10N.222.49.B8, partial genome	AUR83362.1	56972	57266	AUR83361.1	hypothetical protein	MKLITLASLTLTLLTPVTHAAESKAEQLQVLEDARNVALTASRKQDALLAGLICERRPEERNCEGQILVLLEQYKRNVVKMHGLEESYHSTRAKLTQ	N/A
MG592417.1	Vibrio phage 1.033.O._10N.222.49.B8, partial genome	AUR83362.1	57268	58348	AUR83362.1	Meiotically up-regulated gene 113	MVKRLTTVEFVNRARRVHKDRYDYSKSTYLNARTKITITCREHGEFKQSTHNHLGGHGCPVCSGRKIAESATETFILRSQAVHGDRYDYSKSVYVNAHQKVSIMCHEHGEFHQAPRHHVDGANCPSCVSESQRMSLQSFIDRAEGIHGDRYNYSKSVYTNIDTKVTITCHDHGDFEQVPYSHLQGQGCMLCNGYESRRRTTASFINEAHAVHDGRYVYSKSEYVNNVMKVTITCPDHGDFDQSAGSHLSGSGCPY	['PFam:MUG113_PF13455.8', 'Function:Meiotically up-regulated gene 113', 'Evalue:2.9e-11'],[' PFam:T5orf172_PF10544.11', 'Function:T5orf172 domain', 'Evalue:1.7e-10'],[' PFam:DUF4379_PF14311.8', 'Function:Probable Zinc-ribbon domain', 'Evalue:2.2e-05'],['
MG592417.1	Vibrio phage 1.033.O._10N.222.49.B8, partial genome	AUR83362.1	58518	60936	AUR83363.1	Pectate lyase superfamily protein	MPTPSGLVTKQELIDAQLDTAHLGRVVNSKDASGAPINTSTNRTGGVNKTLDALEAEYLQAIRAAGGVSIGAWTVGVTTFAKYNEYAVYNGIPYKPRTSATLPYVAQGADPTVTPDAENVQPYQEITEGQVISLIESTFPNEVPKYTDVVYKALEFLSPFEQMIEGLSLNPIMLAVGSVIKTGGTTWKYEDSTGTITPENFRVFNAICILDFVRGEDFASDDYSPAIQRMLDILEQYSQDTQDSGAFQEKVELYF	['PFam:Pectate_lyase_3_PF12708.9', 'Function:Pectate lyase superfamily protein', 'Evalue:1.4e-05'],[' PFam:Pectate_lyase_3_PF12708.9', 'Function:Pectate lyase superfamily protein', 'Evalue:1.4e-05'],
MG592441.1	Vibrio phage 1.063.O._10N.261.45.C7, partial genome	AUR84687.1	7013	8546	AUR84683.1	Protein of unknown function (DUF935)	MAKSPQKLREDLKNKPKTSESRQRKTKLSTAGIESIRRTVEFMKPYELSKAERNRTYLAMLQDPDVFTPYFANMVMIEKAFTNYDIEYNKESEKSKEIKDFMHYCIEVMFKQTPRSFAGKAATFKMNKLALFEKNWAKGVDEQYKDFWCLSDLSFIDQLTLSTAVPFPTEEHGDKIRCARQMLSAFVDSPEDVIQKTKISANGYVEIPRNKLTFISDGGSESNPYGTSTFDSIYSEWRYKTLIKDMTLTGVTKDF	['PFam:DUF935_PF06074.14', 'Function:Protein of unknown function (DUF935)', 'Evalue:0.041'],
MG592441.1	Vibrio phage 1.063.O._10N.261.45.C7, partial genome	AUR84687.1	8658	10128	AUR84684.1	Peptidase family S49	MAHKLPRLSKDILEKPQLLHPTKFKEIAEVLENRDSFFQTYSKDTIFDAEDDETSLDSSEYGSSSLGVLRVEGPTTYKPTGWEAFCGGCSYTSLIDQMKGFAEAGKKKVLMKVNSPGGQAYRMIFTAKELRKIADENNIELVAYVDGMSASAGMGLACAAHTIVANPESELGSVGVCVSLMDTSEAMKGEGVKRIFITAGDDKVPYNADGGFKESFLDDIQTSVNKLYDKFTTHVAEMRGIDVQAVRNTQARMLD	['PFam:Peptidase_S49_PF01343.20', 'Function:Peptidase family S49', 'Evalue:1.2e-22'],[' PFam:CLP_protease_PF00574.25', 'Function:Clp protease', 'Evalue:3e-06'],[' PFam:ING_PF12998.9', 'Function:Inhibitor of growth proteins N-terminal histone-binding', 'Ev
MG592441.1	Vibrio phage 1.063.O._10N.261.45.C7, partial genome	AUR84687.1	10140	10530	AUR84685.1	MgsA AAA+ ATPase C terminal	MATLDTFQSDVLLGQVGSSDLGYTVEEVTVTIQAGMKMGAALELVGGKYIWVVAANVANTAAILVDPDAEGYVEELTAGDHTLVVAKRGTTIALNKVTLANSTDAATIRSAAAAFEAAGSNKVTDKVFG	['PFam:MgsA_C_PF12002.10', 'Function:MgsA AAA+ ATPase C terminal', 'Evalue:0.044'],
MG592441.1	Vibrio phage 1.063.O._10N.261.45.C7, partial genome	AUR84687.1	10548	11568	AUR84686.1	Phage major capsid protein E	MANARQNDFTLLDFTTEINLYPKVWSLVGSLNLFDQHPITTTVAQVEFVQEKLADIASRKRGGDRNFVESEDARTENLNVPFFPLDRNLKPSDVQGFREYGTGNTSKTVMSEIDRVMRRVRSSQTALKEKGMAKAIQCAGLEGAGIGTDYDYAVKFGQTRPLAPVDFTDLTVDPFDTLEAGVRVPIIKNAQDGTDSFAGYEIVGICGREYFNAAISHPLVEEAYKYYESRQEPLRRRLGMGSENSSVRVFEHKGI	['PFam:Phage_cap_E_PF03864.17', 'Function:Phage major capsid protein E', 'Evalue:3.4e-38'],
MG592441.1	Vibrio phage 1.063.O._10N.261.45.C7, partial genome	AUR84687.1	11673	12621	AUR84687.1	T5orf172 domain	MAKRLTEAIIKERVNLIEHDKNVKLLGLEDFKGCRTKLILKCNVCSFTYSTVRYMDFERSKGCTKCTNKRKSLELKDNLSSFVEKSRIRHGNLFNYDDVEYVDSKTPVSIFCINCNEHFNQAPSNHLNGQGCRCCANIKLRLMRLTPFSDFLQRAEKVHKGLYSYSGESFKGIRELVEITCQVHGKFSQLSYSHLRGSGCPLCATSGFDRNKPANLYVVVWSNGMDNFIKVGITNNKVEDRVKMQSIYTKYTPEK	['PFam:T5orf172_PF10544.11', 'Function:T5orf172 domain', 'Evalue:2.1e-05'],[' PFam:DUF723_PF05265.15', 'Function:Protein of unknown function (DUF723)', 'Evalue:0.00036'],[' PFam:T5orf172_PF10544.11', 'Function:T5orf172 domain', 'Evalue:2.1e-05'],[' PFam:D
MG592441.1	Vibrio phage 1.063.O._10N.261.45.C7, partial genome	AUR84687.1	12639	13254	AUR84688.1	P22 tail accessory factor	MKKYYKKFTSKLEMITELASLTDRFDTEAMVAMIPKSGPRRLYLITPSGQQVACDNFKKFISVFSSISGLKFMSPICFGRGEVYNIFTTVDYFGTEGIKAEVVKPISEKVEVPVKVDKEEVVTDVEPDPVQEDVQDTEPTVSEDATTEGSVDVDWEWVEGLKNTKYDKIELDKYAETKFDIKLKRTNTMPNMILDFKAQLEDKA	['PFam:P22_Tail-4_PF11650.10', 'Function:P22 tail accessory factor', 'Evalue:0.014'],[' PFam:MobB_PF03205.16', 'Function:Molybdopterin guanine dinucleotide synthesis protein B', 'Evalue:0.025'],[' PFam:Cloacin_immun_PF03513.16', 'Function:Cloacin immunity
MG592441.1	Vibrio phage 1.063.O._10N.261.45.C7, partial genome	AUR84687.1	13258	13591	AUR84689.1	Protein of unknown function (DUF2619)	MRYISTTLTNSLTASTKTEMFCVRLEKSKQEFEYYFVEHPTNLIPNIRKLKDCKSATQLTSTEWQVLSNAFEKYLEVNKELAFVHPPTFVVAYCLGSGVADLESKGILYS	N/A
MG592441.1	Vibrio phage 1.063.O._10N.261.45.C7, partial genome	AUR84687.1	13661	14216	AUR84690.1	protein of unknown function (DUF4951)	MALDPQQIADRVRFLLGDPSEEIISEELLLQIVNDCITVIGNEDENYCKVVQCALFEALRYLIRKYQVGDGAASGVKKRKEKIGQREVEVEYQNIVDVQSASGWQQMYDDYKRNPEWICKELAGTAGKYLVTIGGTSQEEYDRVNGDTDSRNGWEVETKTKYSFRNSRKQSLRLQRSKYGRRIR	N/A
MG592441.1	Vibrio phage 1.063.O._10N.261.45.C7, partial genome	AUR84687.1	14327	14618	AUR84691.1	hypothetical protein	MSATIPDVYVDDTAWVDIYTITGITVGDPLNIVNKSVTWCRLYEGNIAPALGVTDGDLISNYDKGYATAEVKAGSLKIWALSTQAGRSLKLAVKAI	N/A
MG592441.1	Vibrio phage 1.063.O._10N.261.45.C7, partial genome	AUR84687.1	14628	16068	AUR84692.1	protein of unknown function (DUF3244)	MTIIVGPPSGGDSGSGFDTSEAFIFKQDFTAVDRATAESDRDTYYTNNPLELGEMDTNLNWFITLSFIDLGVSRVLAQVRRSGTWATLGSSSEIDFTNMTDGEVAIYNQATGKLVGRDVFIDESGSLTVGTNSLSLGQVHTMSSGYENVMFRNDVSETPYHPVWQDASISGDETPTARVYSAPLLTREVVPENGDDKSGSISNPDYVGVPSTNDRLFSIYLESVTTITNVTATLVDIATGNNVYRIELGTLTANI	N/A
MG592441.1	Vibrio phage 1.063.O._10N.261.45.C7, partial genome	AUR84745.1	45784	46093	AUR84734.1	hypothetical protein	MGYYTDYEIEVLNGDRDEVVRTAIKELSGYGMWQGDELHGVKWYSSRNDCLTVSKQFPDKLIQCTGVGEETGDVWVEYYLNGKSQYEKAKITFPDFDKNKLK	N/A
MG592441.1	Vibrio phage 1.063.O._10N.261.45.C7, partial genome	AUR84745.1	46102	46321	AUR84735.1	Plasmid replication protein	MSFIDKVKQGINYLTHMFDDVSDKAIQTSKEVVSFHNQMDKLENVINRPKVIRSRVKKGCGKGQVRINIVAK	['PFam:Rep_2_PF01719.19', 'Function:Plasmid replication protein', 'Evalue:0.0046'],[' PFam:TRPM_tetra_PF16519.7', 'Function:Tetramerisation domain of TRPM', 'Evalue:0.038'],
MG592441.1	Vibrio phage 1.063.O._10N.261.45.C7, partial genome	AUR84745.1	46331	46526	AUR84736.1	YhfH-like protein	MLRIDKNKKMKCPHCFAVMDERADDYVLGESHITELWTTEECFECGKEFEARLEDENTVVVGKL	['PFam:YhfH_PF14149.8', 'Function:YhfH-like protein', 'Evalue:0.00096'],[' PFam:Zn-ribbon_8_PF09723.12', 'Function:Zinc ribbon domain', 'Evalue:0.016'],[' PFam:Fer4_21_PF14697.8', 'Function:4Fe-4S dicluster domain', 'Evalue:0.022'],[' PFam:zinc_ribbon_4_P
MG592441.1	Vibrio phage 1.063.O._10N.261.45.C7, partial genome	AUR84745.1	46618	46837	AUR84737.1	hypothetical protein	MKVKLLETLGSDAGIYGGMKDFLYGEVVEASWCNDKQNSIYVSGEEFIRGGGCPKAFNPTLSYMWGCFELVS	N/A
MG592441.1	Vibrio phage 1.063.O._10N.261.45.C7, partial genome	AUR84745.1	46842	47076	AUR84738.1	hypothetical protein	MATKTYNNEVELTFDNGVESGYLNFETNGVKGEMVNFDFSVGKTGSGYIDAEHCVVIDKQNLITFLEKSLEMLKKEV	N/A
MG592441.1	Vibrio phage 1.063.O._10N.261.45.C7, partial genome	AUR84745.1	47078	47537	AUR84739.1	hypothetical protein	MSVDSKLFVTCGKDKTIEVGQAVKKALDVWVREELDATVKRTGSHNRGYLIANPINGLHFTNGVKSVDTHEFRHYTFHFGCGDQNARMLGMFIDCAYDYADTYKGDKITFSVGCWGMYDEIMKVVAKAVAPFGDVYYDFNDCDEEDFIKLEV	N/A
MG592441.1	Vibrio phage 1.063.O._10N.261.45.C7, partial genome	AUR84745.1	47606	47873	prokka	hypothetical protein	MKTQLIKSSSTLGQKVRKYVNWRYSGNRTCCCILVEGCCIKVITRCHKKDHYPTKLRNTYRRYTVHTEHVNQYQMNDLWSFKKDKINY	N/A
MG592441.1	Vibrio phage 1.063.O._10N.261.45.C7, partial genome	AUR84745.1	47875	48109	AUR84741.1	hypothetical protein	MKVDIFSKQQLLDGYIKFSDDRISQVWLASVHYHKMDLVYEDCLYSCEYFHYDSDGRIQEAWELPKGKKELSLWDLQ	N/A
MG592441.1	Vibrio phage 1.063.O._10N.261.45.C7, partial genome	AUR84745.1	48302	48545	AUR84742.1	hypothetical protein	MLSALSVDSIFIVNSEVLAVNSFFSLLGFLLGRVDTESPDFEYRIANIGRGAMGNLNSCTKTPFRNLFMACVTFILSVLI	N/A
MG592441.1	Vibrio phage 1.063.O._10N.261.45.C7, partial genome	AUR84745.1	48617	48872	AUR84743.1	hypothetical protein	MTESDKFFDKQEVKDVLTSRAKTKHNSVCISGEDVDGVYYQYSSEYLRYNLKSKWVEVTIHLTDDEREQWFIDNPPPENKFKDI	N/A
MG592441.1	Vibrio phage 1.063.O._10N.261.45.C7, partial genome	AUR84745.1	48884	49118	AUR84744.1	Protein of unknown function (DUF3143)	MNNTTDLLLQTLIDTSVQLDNVFSFDSGERNDCTYSFVNQEEWEFLYEDEEAEIIFDSDQFSVMYSPNFNSNVVLKK	N/A
MG592441.1	Vibrio phage 1.063.O._10N.261.45.C7, partial genome	AUR84745.1	49110	50196	AUR84745.1	T5orf172 domain	MRGEAYFKLKDVFQGHKLFNTYKVRGNQEAFCFWDGTTRYIQNGRLGHPKLTFVCQACISDHNPDVQKLSLDFKFHSSFYRLRDGMYPCGCAKQRGKTLLQNFGIDDFVGFSKEFKYNTLTVKECLGGKGNKRKYIVECDICSSDGELYPYGSLTTTKSNLTSRSTPNCGCNTNKQHLKEWQHEIKVIRVCKGKGLIFGGWVGEFTGTNTTKVRLFCEYHGLSENTRVDKLYTGEGGCEPCSQELGNYGWYKGKE	['PFam:T5orf172_PF10544.11', 'Function:T5orf172 domain', 'Evalue:0.0031'],[' PFam:MUG113_PF13455.8', 'Function:Meiotically up-regulated gene 113', 'Evalue:0.0085'],[' PFam:T5orf172_PF10544.11', 'Function:T5orf172 domain', 'Evalue:0.0031'],[' PFam:MUG113_P
MG592441.1	Vibrio phage 1.063.O._10N.261.45.C7, partial genome	AUR84745.1	50185	50350	AUR84746.1	hypothetical protein	MYRTYSEILSALIEGRTTTKNATRYIYNYRKKKKYDLAVMWFRAKIEYEEDYER	N/A
MG592441.1	Vibrio phage 1.063.O._10N.261.45.C7, partial genome	AUR84745.1	50421	52752	AUR84747.1	DNA polymerase family A	MKQIKNWKLATVFDLEGDGLEATLFHVFSFHMVDGRKGHIDGSNHDRFRAFLNYHMDNEIPIVAHNGILFDTPTCERLLDIDLSRLMLIDTMALSWYLNTKRKAHGLGTFLNDYGIPKPVVGECEWVIPIRGISLSMRKEGKGADEVKIMTYKYLDESLVPVEDLPEDYKKKGLDPETLDFTEVGLLESEEDHQQRIKEHKELMILRCNEDVKINLLLWQDFMKRLHEMYTITKACIDSGQVNPKRMSDDEETYL	['PFam:DNA_pol_A_PF00476.22', 'Function:DNA polymerase family A', 'Evalue:9.3e-15'],[' PFam:Ish1_PF10281.11', 'Function:Putative nuclear envelope organisation protein', 'Evalue:0.014'],[' PFam:RNase_H_2_PF13482.8', 'Function:RNase_H superfamily', 'Evalue:
MG592441.1	Vibrio phage 1.063.O._10N.261.45.C7, partial genome	AUR84745.1	52755	54783	AUR84748.1	DnaB-like helicase C terminal domain	MDYEEVESFWIRNDYCIADELIEKGSARKGFRQCGSSDAMGLYENEPQEGEVYYTGYCRSCNQSFNKVEIHGSSLAGDLGVSACGEVTERRKFERKPPAVAVTKEEVAEVIGYGYEGKGLRGLKDKYLKFFGHAVKLDSAGNPRVVFYPETQNGKLRGYKSRTLPKQFGYENKGQTGIKSDLAGQVKFKDMHGRDILIVGGESDLVASMQMFDEYQQKRFGSGSEDYLPMPIVSPTTGESSALKQIRNQYDFINR	['PFam:DnaB_C_PF03796.17', 'Function:DnaB-like helicase C terminal domain', 'Evalue:6.5e-07'],[' PFam:Toprim_2_PF13155.8', 'Function:Toprim-like', 'Evalue:4.6e-05'],[' PFam:ATPase_PF06745.15', 'Function:KaiC', 'Evalue:5.5e-05'],[' PFam:AAA_25_PF13481.8',
MG592441.1	Vibrio phage 1.063.O._10N.261.45.C7, partial genome	AUR84838.1	95691	96546	AUR84831.1	D12 class N6 adenine-specific DNA methyltransferase	MKGVISPAIYLAGNKKKLINDLHPHLKGFKELWEPFAGSAAVSLNMMNRGLFERSFCNDIHPQMVELHECIRSSPKFIEECFVANGMYPKTKDAYLKMRDDYNLTKDNPVLLFNLMMRSNNNMIRFSGANNDKFNVPFGERHRFDLERIVQHKLLSKDIEWSSIGFSAFLSKMVKGLENPKDVVVYFDCPYSISDAVYNKSGTGWNQQDDIICLDWVLKLRELGVKVVYSNVFFNKGKTFDLLIKWCEEHSDKFE	['PFam:MethyltransfD12_PF02086.17', 'Function:D12 class N6 adenine-specific DNA methyltransferase', 'Evalue:1.5e-21'],
MG592441.1	Vibrio phage 1.063.O._10N.261.45.C7, partial genome	AUR84838.1	96542	96740	AUR84832.1	hypothetical protein	MGTLQYLGEAWEFCRFDWGLDDCITIDSSHGKLILVYQYRNLTTGNIVSKSVSAASRKGYRGDTV	N/A
MG592441.1	Vibrio phage 1.063.O._10N.261.45.C7, partial genome	AUR84838.1	96758	97244	AUR84833.1	hypothetical protein	MQHEPRLKTLCTVTQEMVTAVAEQFPEKYIDDRGETKLYSVLHDLGFYIDHADYLKGVRTSEDVIVRDNSMPSRVYHTRIYNGTVRNEVERMNGKKKIIDKFWHYIYDKYEVLQPKDLQKYVSLDKMESILDIGTIDYYNQGMAKMNQRADNSKVKRNIVR	N/A
MG592441.1	Vibrio phage 1.063.O._10N.261.45.C7, partial genome	AUR84838.1	97245	97776	AUR84834.1	Dihydrofolate reductase	MIKMIMALGLNNELGSTTTPDGLPWERNLEDMKYFRDQTLGSTVIYGKTTYKSFIRLGMEDGLPQRVNWVLSNDVNPLSKVGYLTVGTNTKFVNLQWLTSWMRLLTSTEDLWIIGGKSIYDQLHPYAEEVHITRINQDFLDADVYLDTSWLCDFEKVKEVPLNDYSHVEIYKRKEK	['PFam:DHFR_1_PF00186.21', 'Function:Dihydrofolate reductase', 'Evalue:2.9e-24'],
MG592441.1	Vibrio phage 1.063.O._10N.261.45.C7, partial genome	AUR84838.1	97785	98637	AUR84835.1	Thymidylate synthase	MGNGYEEMYLDTFRKILREGKWVSNERTGTRCLTIPRHVYEIELKPEACPLLSVRPSYPVSAIAEMVGYMRQYEWSQQFADIGTKSWEVNSSSTKDWIANPSRKGEGHIGKCYGAAVPEDSIHKVWETIQSGKDDRRCVLNWWQPDKFSESVLAPCLDRHNFTLTDDEVFLTSTQRSCDAACGWNYNSLSIYFLGMVAAHLSGKEGGTALHVINNLHIYEGHIEGIEEMLSRKPVEFDSEFCINDEVTSWEDWIK	['PFam:Thymidylat_synt_PF00303.21', 'Function:Thymidylate synthase', 'Evalue:7.7e-42'],
MG592441.1	Vibrio phage 1.063.O._10N.261.45.C7, partial genome	AUR84838.1	98639	98840	AUR84836.1	YwiC-like protein	MFSFAVIFFTTFTVLASFAVSVVKFNKGDSKKFWNGVAGKVAAGFIVTISVVIATVSSVIINMFGG	['PFam:YwiC_PF14256.8', 'Function:YwiC-like protein', 'Evalue:0.047'],
MG592441.1	Vibrio phage 1.063.O._10N.261.45.C7, partial genome	AUR84838.1	98832	99015	AUR84837.1	hypothetical protein	MKNDLQILLENAFTKLTEHGKLPVTHGEFINKISYEERLMILNEVLEAANVFTKEEETDV	N/A
MG592441.1	Vibrio phage 1.063.O._10N.261.45.C7, partial genome	AUR84838.1	99089	100292	AUR84838.1	Meiotically up-regulated gene 113	MFTSSKGGTLIISGEPIKVGTQLKYPIVCSICHSDFDLFPKEVYSNLGNLRKGHDPCGCAAITRWTEDQNKVRVERECKIRKYNFLGFSGEYSGSSTKLKLECVDYGHVWESTTLHKFINGKRGCPKCKAVKVSTANSKPQEHFTEIFDTSGKFLEGTRFTKNTYKTNNLGYCNYWDVCCPVCSYDEYVLKGLCTGVFTTTYSSLKAGSKPCRCSFKYSWTKDQREYQILNICLKEGLTFIRWESDKDRPLSEDY	['PFam:MUG113_PF13455.8', 'Function:Meiotically up-regulated gene 113', 'Evalue:0.00012'],[' PFam:T5orf172_PF10544.11', 'Function:T5orf172 domain', 'Evalue:0.00019'],[' PFam:DUF4379_PF14311.8', 'Function:Probable Zinc-ribbon domain', 'Evalue:0.024'],[' PF
MG592441.1	Vibrio phage 1.063.O._10N.261.45.C7, partial genome	AUR84838.1	100292	101924	AUR84839.1	hypothetical protein	MALQDNTIQHIIDLKSEDENNRDNPKFKGVLLSNRDISEVVFGVRSSESTVRRVWKKYKQQGHYQGVVGDNPIAGGTVETPDVKRKVLSGKKFVITSAQNNTYVHTDFLKSLEVYCEEEGAELLISCFYYNKNGFQNGKREGAWFDDRIKPYLVNESVQLAKGLVFCGEMNILPTAVNPISGLHNYTGENSCILPHAKLQMESVPTPKHEPSRMIYTTGCTTLLNYVPMKSGLKAAYHHTYAALVVEVDSEGDWF	N/A
MG592441.1	Vibrio phage 1.063.O._10N.261.45.C7, partial genome	AUR84838.1	101935	102280	AUR84840.1	hypothetical protein	MSKFRLNPNQIVNCSKCKHCGEEVIEYKDYHSGSYDYDNYYYCTCPTSEHVAHYRKTVYDAQKHLEEQQELLDGFMSVEPKHVVDARVEAQVNEVLKKSGYTVEELRGIFKLDK	N/A
MG592441.1	Vibrio phage 1.063.O._10N.261.45.C7, partial genome	AUR84838.1	102272	102464	AUR84841.1	Aromatic-ring-opening dioxygenase LigAB, LigA subunit	MKVKFYCDSGANIHSAREDEIDLIEDWGMTEEECSELSEEDLSKLAMEWAWERLEVGCEVLGE	N/A
MG592441.1	Vibrio phage 1.063.O._10N.261.45.C7, partial genome	AUR84838.1	102473	102986	AUR84842.1	Cell Wall Hydrolase	MRKRDYFRLCFILTGLCYILWIDEVRSQELPTVPPYSDMQGKPLSTIECLAVNSYHESRGESDAANLAVMSTVYARSLLGGRYGDDMCEVIFKPNAYSWTSDGKSDKIYNVDQYMRLYSLAEKFLVSKDLYLEVFERSDHYHVVGHKTGWNYRKLDYIGRIDNHVFYRHK	['PFam:Hydrolase_2_PF07486.14', 'Function:Cell Wall Hydrolase', 'Evalue:2.5e-10'],
MG592441.1	Vibrio phage 1.063.O._10N.261.45.C7, partial genome	AUR84838.1	102998	103340	AUR84843.1	Antitoxin VbhA	MQDYNTYMRRLYYIINPDDSISFNQWVKVIEKLIFTMQTENLPDKDISRTVTAILQCIARGTVSGEDYRMQMLEGYSYLGNSDMHRKLAKAKEGGHLVPTSNLYNLLVFKLNL	N/A
MG592441.1	Vibrio phage 1.063.O._10N.261.45.C7, partial genome	AUR84838.1	103387	103972	AUR84844.1	HNH endonuclease	MPKPSSGDIKKRQEKLDKILKGLNEDGSMSESKLCTQLRSSVRQVWMRHPVKISYIMKMSYPDMNPSTRTKWLIDCEQCKGTFKTSDIQCDHIKGEHSLKTLEDVVPFATSILGVSHDDLQILCVPCHEAITYAERYGMSLEDAFKEKEVISKLKQSVAKQKAELKKGGFKPAETSNEEKRRNCYRKLLNPLDK	N/A
MG592441.1	Vibrio phage 1.063.O._10N.261.45.C7, partial genome	AUR84888.1	119102	120530	AUR84881.1	PIF1-like helicase	MAIDYEKLKRIKEGLPYTLTDEQDDFIHKFILGEGHWSLIGDGGTGKSLTMWVLKLYYEEEILFVASTGTASQEMPNDIGSGTGHSLFNIPRDIEIETDRRKRPSDILTKTSLIKIIVVEEGYCYNSQDLSFMLRQVAKVNKRSKNREQRDIRLLLVGDNLQRLPIVSDKNYMEHLFNTYGHYLMFRSTVWEEANFKTYVFQEVKRQGGTEPKDIWFRKALYVLRYGLEDHYDHIIKGFNKKVVGNNHSKDAVYL	['PFam:PIF1_PF05970.16', 'Function:PIF1-like helicase', 'Evalue:3.7e-13'],[' PFam:AAA_30_PF13604.8', 'Function:AAA domain', 'Evalue:5.1e-08'],
MG592441.1	Vibrio phage 1.063.O._10N.261.45.C7, partial genome	AUR84888.1	120560	121097	AUR84882.1	DNA recombination-mediator protein A	MKYYTLIGSRETPEEILELMTEASRKLAWSGWTGRSGGAGGADKCLEYGCEDLPDMMEVFLPWDGFNGCYSKNIGYINTPNLPAYSVAQELAEELHPNWKACSRGARGLHTRNCMQILGKGMKTPSKFVLCYGIPTDDKGNVKGGTGQACRLAISVGVEILNLYHEDVQQRVKGWLEI	['PFam:DNA_processg_A_PF02481.17', 'Function:DNA recombination-mediator protein A', 'Evalue:0.0038'],
MG592441.1	Vibrio phage 1.063.O._10N.261.45.C7, partial genome	AUR84888.1	121098	121269	AUR84883.1	Protein of unknown function (DUF1248)	MKQVYILWLSEGFEGSEILTVYDNLTSAEEHCDRLNSMTTFLDECSYRVETKTVES	N/A
MG592441.1	Vibrio phage 1.063.O._10N.261.45.C7, partial genome	AUR84888.1	121282	121453	prokka	o-succinylbenzoate synthase	MTLKRKKVLTEPEAIAILKSMVEQGEHNVCGKMLDKCIEQHHNLYLRYCEMRDRRK	N/A
MG592441.1	Vibrio phage 1.063.O._10N.261.45.C7, partial genome	AUR84888.1	121452	121653	AUR84884.1	Protein of unknown function (DUF3884)	MFTYELKMKRKVYILDENTLLKWYGTLQIMTDGGWVRLTDKAVKEVKENFNLVSDDKGTFTLEKVE	N/A
MG592441.1	Vibrio phage 1.063.O._10N.261.45.C7, partial genome	AUR84888.1	121654	121816	AUR84885.1	hypothetical protein	MTYICDYTYCEQVATHIDLMHNYICEDCMKEEIEEYGHEPEEYEGVINETSCD	N/A
MG592441.1	Vibrio phage 1.063.O._10N.261.45.C7, partial genome	AUR84888.1	121796	121994	AUR84886.1	Presqualene diphosphate synthase	MKLVAIDNYCQDDVADILIADNVPCKYAGVLADYWNELYSGDNADRFCVVKDDEYRLHRGMEDLI	N/A
MG592441.1	Vibrio phage 1.063.O._10N.261.45.C7, partial genome	AUR84888.1	122006	122213	AUR84887.1	hypothetical protein	MGIFSLIFMVLTFGLMLVCATNVTSTNTDKYLMDRLVVSLLWFGLFFRLLREVHLKFKLIVDNLNHNW	N/A
MG592441.1	Vibrio phage 1.063.O._10N.261.45.C7, partial genome	AUR84888.1	122646	123186	AUR84888.1	T5orf172 domain	MRKINRDVTNLEKLFEKYHGNFEITEEVLSHFNKLYTGEEQDSCTKKSEILYNRKIKILNIIKHKRLNGVSAGSIKEGFIYVASNPAYPSRYKIGRTLEPYDRITAFNVLCPDKAWKLEAWFASFDMRKAEESILNLLRSPNCKGEWTGRKLNTIRAVLKHHHYLDNWENLPDSIKFKG	['PFam:T5orf172_PF10544.11', 'Function:T5orf172 domain', 'Evalue:6.1e-06'],[' PFam:MUG113_PF13455.8', 'Function:Meiotically up-regulated gene 113', 'Evalue:0.00019'],[' PFam:T5orf172_PF10544.11', 'Function:T5orf172 domain', 'Evalue:6.1e-06'],[' PFam:MUG11
MG592441.1	Vibrio phage 1.063.O._10N.261.45.C7, partial genome	AUR84888.1	124341	124596	AUR84889.1	hypothetical protein	MLTVKVYRNSNEDGLSLDKTRTISALEVETGYHAPEGKFSNHYVLVTDYKGTVHSFDLNEGTRIYVENLAGKTVQVYQYSESLK	N/A
MG592441.1	Vibrio phage 1.063.O._10N.261.45.C7, partial genome	AUR84888.1	124843	125155	AUR84890.1	protein of unknown function (DUF4083)	MAWWNDLLELIYKLWVLIFVPIIAGFVRFIQKYLSLVQRVEGTERNLEKLEAKLDSKVEEDRADRDLDREERKKTAETITKIYDTLMQVKEDTAVNKAKIEHK	['PFam:DUF4083_PF13314.8', 'Function:Domain of unknown function (DUF4083)', 'Evalue:0.012'],[' PFam:DUF2951_PF11166.10', 'Function:Protein of unknown function (DUF2951)', 'Evalue:0.013'],[' PFam:V_ATPase_I_PF01496.21', 'Function:V-type ATPase 116kDa subun
MG592441.1	Vibrio phage 1.063.O._10N.261.45.C7, partial genome	AUR84888.1	125179	125638	AUR84891.1	Inner membrane component domain	MFPFLLPMLLFLYGEFSSCMDTRFVSRSLFYTYMFSLFVPMYTPTHQLGVLLAALTLIAGLLFVIFEVSSLFAKTCFGMTLITVLTSYTALYTQEYTFALSIPYFADHSNLIFRETILAGLISMTPYKVWTPYEYRFAITVGSLWVAEYILL	['PFam:YccF_PF03733.15', 'Function:Inner membrane component domain', 'Evalue:0.011'],
MG592441.1	Vibrio phage 1.063.O._10N.261.45.C7, partial genome	AUR84888.1	125718	126159	AUR84892.1	Holin of 3TMs, for gene-transfer release	MSWFTDIFSSGTSKLVDSVGSAIDSLVTSDEERLKLKNELNQQVSDFKKTQLSHVENLEKEISTRHKTDMQSDSWLSKNVRPVILMFLTAATVLLSYLTIFADLTELQVTALEGWLPLLQTLLISSYTFYFGGRSYEKAVKIKKGL	['PFam:GTA_holin_3TM_PF11351.10', 'Function:Holin of 3TMs for gene-transfer release', 'Evalue:5.1e-06'],[' PFam:LMBR1_PF04791.18', 'Function:LMBR1-like membrane protein', 'Evalue:0.0062'],[' PFam:DUF5312_PF17239.4', 'Function:Family of unknown function (
MG592441.1	Vibrio phage 1.063.O._10N.261.45.C7, partial genome	AUR84888.1	126163	126367	AUR84893.1	PHD-finger	MQCFGCGRWFQPTSYKLKGKYTHADDICPKCTAGSCSQNYVNSKEWTCNATTSSFTLGIFEESSSDG	N/A
MG592441.1	Vibrio phage 1.063.O._10N.261.45.C7, partial genome	AUR84888.1	126359	127325	prokka	hypothetical protein	MAKRIPHNFRSLMGVSKSCISTKGTLTVVGEEVKFVYVECSICNSDKELYPKPFKQDRGSFNKVDCSLPCFCLKRVSKLSIGQKKITHKRMRPDDKFIAVSGCKKFLYHECGSHGKVVKVRFSSLWRGEGNGCLECKYALIGSRNIKTLNEVLSNLKIPDNVKVSRVGRENGVMKFLWECNKCKESLFYKHGLSNIFKISHGDLIGGKLPCWCSDCPKSGEAERKVLARYGLYNSKAEYIDLQDKGNMKDSQVTF	N/A
MG592459.1	Vibrio phage 1.084.O._10N.261.49.F5, partial genome	AUR86279.1	35585	36698	AUR86274.1	Sodium/calcium exchanger protein	MELMTGLVMMASASLFIMYACNSLEQTLDYLGRNMKAGAKGALLMAVASSLPEIMVAFAFLFSGKPELVLAGVFVTAGSAIFNILLIPAVSILYAGDGQGNKVDSFQLDRKVLSRDTFWLLTVEAIFIYFLGLNVFTIGMAATLIILYALYVSHVIHDSNKAGEQPEGFEFEELDHTETPKFIAWIGYVLDFNKHLFKNKAYTTKTASIVCALSCTIIAVACHYLAVSTEIVSAALGIPVLIGAAVFAAAATSLP	['PFam:Na_Ca_ex_PF01699.26', 'Function:Sodium/calcium exchanger protein', 'Evalue:2.4e-27'],[' PFam:DUF3746_PF12562.10', 'Function:Protein of unknown function (DUF3746)', 'Evalue:0.0047'],
MG592459.1	Vibrio phage 1.084.O._10N.261.49.F5, partial genome	AUR86279.1	36787	37243	AUR86275.1	Formate dehydrogenase 2 subunit alpha (cytochrome c-553)	MFDRMKNLVTSVGNNAFNAAEEKLRPELKGVNALAEALALLVMADRVAEEDELEAVSEYLIDMDVVIQKNLVREISSFFLDTVNRLDAGYKAGVVEGNAVAGEILHSISKVREDAEWSRVVADTVNLVTSGQGVDPKELKTRERILKALGK	N/A
MG592459.1	Vibrio phage 1.084.O._10N.261.49.F5, partial genome	AUR86279.1	37262	37880	AUR86276.1	TerD domain	MTINLSKNQTINLSKTVTQGLTNLKFGVNWGMINKKSGGLFGLFGTSSAEAVDLDASVTAFSGNSPQHTISFQNLRNSYIVHSGDDRVGDESADDSDNETITIDFTKVPSNVDKIFLYVNSFSGQKFDEIPYAGVRVYEGQVDQPTNVLAKFEIANDSTFKGSKTMILGFVEKVNNDWEFKTIGDSVPNVQRINETVQVISQRYL	['PFam:TerD_PF02342.20', 'Function:TerD domain', 'Evalue:9.9e-25'],
MG592459.1	Vibrio phage 1.084.O._10N.261.49.F5, partial genome	AUR86279.1	37903	38431	AUR86277.1	TerD domain	MALNLSKQKTINLTKSAPSMKEFKIGLSWDADTDLDASMIVLGEDGSRKDIVFYGNLEGKGIKHSGDARDGEAAGDDESITVNLSEVEGSRLIVAITSYSEGSPVTFGAAQNPVAKLYGNGNVLVEAKLDESAAFGTSVEFVEFYKEGSEWQYKNVSETVGMSANGLEDIVAKFQ	['PFam:TerD_PF02342.20', 'Function:TerD domain', 'Evalue:8e-30'],
MG592459.1	Vibrio phage 1.084.O._10N.261.49.F5, partial genome	AUR86279.1	38512	39112	prokka	TerD domain	MALNLASETTGSAINTLNLSKIEKGQRINLSKEQPSLKKILMKLCWESDEDVDATVVMLNSQSKAVRPDWSGMVGYGNLQAQGISHSGDLRSGGTEEVIIELDKVESAVESLMFVATTHEEQAPATTFGTVRNAKVYLINADTNQALYEFDLEEDHSTSTAVEMARLYKKAGEWRFTSLEEDVGRHHMGLQNIVDKYFQ	['PFam:TerD_PF02342.20', 'Function:TerD domain', 'Evalue:3.1e-37'],
MG592459.1	Vibrio phage 1.084.O._10N.261.49.F5, partial genome	AUR86279.1	39256	39475	AUR86279.1	T5orf172 domain	MSYVYIVNFEGTGDLVKIGITTNPTRRFKQLSKEYGKVTDKTLIIYTPNNYKQLEKFLHASLSDHKTDVLGG	['PFam:T5orf172_PF10544.11', 'Function:T5orf172 domain', 'Evalue:1.1e-10'],[' PFam:MUG113_PF13455.8', 'Function:Meiotically up-regulated gene 113', 'Evalue:1.3e-07'],[' PFam:GIY-YIG_PF01541.26', 'Function:GIY-YIG catalytic domain', 'Evalue:0.012'],[' PFam
MG592459.1	Vibrio phage 1.084.O._10N.261.49.F5, partial genome	AUR86279.1	39476	39824	AUR86280.1	YmgD protein	MTMSKKKFVFGFAATVITIPLMIVQAPRLTEEVVDVQVNRTFVKDNQYLLYTDKDTYEFDDSFAYFRFFPDEDWGKLKEKACYKLTTIGYRIKLPMMGVNIYENVVGAEEIECKG	N/A
MG592459.1	Vibrio phage 1.084.O._10N.261.49.F5, partial genome	AUR86279.1	39929	40754	AUR86281.1	Ribonuclease Y	MKKFTIVCFAGMIMSGCTDGLTPKQETCLKYQKDNPNRWEICVEADRLRSHERDMARIEADMYNDVGHSSSGYTHQPLQPIPTQMPMYYDQGFDTSDMALAAVGGALLGGYVMDKVNGKYMFKDRSGKYISHSEYSKRVQQSDNQKIKNSLAKAETSRKMKIQENEKLRAQLKKKNAEITSKNKALEKKNKQLDLSKKNNVESLKKLQESNNKVKQSQDKASYQQNKDKLKSDLKKKQQQRKLSKPKKSSFKSFS	N/A
MG592459.1	Vibrio phage 1.084.O._10N.261.49.F5, partial genome	AUR86279.1	40766	41501	AUR86282.1	hypothetical protein	MENRQLTVEQFKYMEDKVLEWNTVFGNNLDDGSLISTYVKLCIEEGNEYVNAPQKAVELFKVKYGRMPSKSEEDQTELLTIGHCECIDALGDSVFTGFMLNRLKTEDTYDDWFEEFVTSPLIITSFDELVHLLKKGELYTYTTYLTYQLLEDSERYNIFGAFQRICESNFSKAATKDVDIEKEIAYIESQGRYVDVFAEESGDYIIFKARKDLVEGNTFEKGKIVKPSTFVSVEDLGGLEEFIY	N/A
MG592459.1	Vibrio phage 1.084.O._10N.261.49.F5, partial genome	AUR86279.1	41502	41868	AUR86283.1	Protein of unknwon function (DUF3310)	MSALSKQVAGTHYKNQKIQPIELTYMLGQTPAFCKVCKYATRIKDDPIQQLNKALHCIELDSDLAHYHDFYIRVPESFAVEKIREFTEDKLLQKVLECMHLHHYTAATRYMKQMIKREKEF	['PFam:DUF3310_PF11753.10', 'Function:Protein of unknwon function (DUF3310)', 'Evalue:0.00042'],
MG592459.1	Vibrio phage 1.084.O._10N.261.49.F5, partial genome	AUR86279.1	41864	42002	AUR86284.1	hypothetical protein	MNVEQILRQIRGEPENAVTMTSFAENEIYPMVLNRIQERVSGENK	N/A
MG592459.1	Vibrio phage 1.084.O._10N.261.49.F5, partial genome	AUR86279.1	42001	42460	AUR86285.1	O-Antigen ligase	MINVKRNNVFWWIHRGAKKVDGLGWCVNIYDDMSLCKWFWGCLWNYLTCGVVFTLLYILFVVAGTETVSGFIGIEEFTLYWWSWVFAWMIIPTLLAGILGVLMGLIILIETYQNKIYIKNINNPVKKKPNLVIEWLKAKKEKVCPLVKFEEE	['PFam:Wzy_C_PF04932.17', 'Function:O-Antigen ligase', 'Evalue:0.032'],
MG592459.1	Vibrio phage 1.084.O._10N.261.49.F5, partial genome	AUR86279.1	42460	42646	AUR86286.1	hypothetical protein	MHKLILKQLTELKWKGILVTERPFDYPISKRVIGEKEGTRLEIEMFAHETFGCNNFVTEEI	N/A
MG592459.1	Vibrio phage 1.084.O._10N.261.49.F5, partial genome	AUR86279.1	42645	43089	AUR86287.1	hypothetical protein	MSESKRPEDYENPYEYRRDNLWKVYPKEEGDDRYANIISYFVKKDRSQQYDINGIVSEKPFEILYDVDKAITQLQDVLFTKKRTGRVRGTYRKDFLDNCERQSYEWFALMHYLRQAKIDGANKVLLTKQEFAMIAPTKPTKQKRKKG	N/A
MG592459.1	Vibrio phage 1.084.O._10N.261.49.F5, partial genome	AUR86326.1	57433	57628	AUR86322.1	hypothetical protein	MRTLTHKEKTHLLENTWNDKVVKCFAWFPTPIDGAWVWLESYQKHYYVIDGQKECTLSVLSERG	N/A
MG592459.1	Vibrio phage 1.084.O._10N.261.49.F5, partial genome	AUR86326.1	57635	57998	prokka	hypothetical protein	MIEMSSTPKTGYLQIYNLDVYYKPYESEFGTIHYDDWDLIKFVVEREEDVFTDVATPCLNVLENSLGLSTQVPIFSRYYTNKDYIDILSHYLKHVSFQKTYEFDEIKGLNNLVRKLAKGG	N/A
MG592459.1	Vibrio phage 1.084.O._10N.261.49.F5, partial genome	AUR86326.1	57999	59340	AUR86324.1	Poly A polymerase head domain	MQFYLVGGACRDILMGLEPKDYDFVVVGASPQDMIDKGYKQVGKDFPVFLEPTHGWEVALARTERKTGIGYGGFETEWNGVTLEEDLARRDLTINSIAIEVDWDETVKFYFGKPVTKGILIDPFYGEAGIVLKVLAPTTDAFEEDPLRVIRSSRFLARYEDFTASDELMRVSNKLSLQGNLDELTPERVWLEFEKVLGEKNPSRFFDFLSDIGWKGLPTCMYKMKAIREGNDHHPEPSIWDHTMQVVNHAAQTWG	['PFam:PolyA_pol_PF01743.22', 'Function:Poly A polymerase head domain', 'Evalue:3.8e-14'],[' PFam:PolyA_pol_RNAbd_PF12627.9', 'Function:Probable RNA and SrmB- binding site of polymerase A', 'Evalue:0.0005'],[' PFam:AIMP2_LysRS_bd_PF16780.7', 'Function:AIM
MG592459.1	Vibrio phage 1.084.O._10N.261.49.F5, partial genome	AUR86326.1	59315	60314	AUR86325.1	RNA repair pathway DNA polymerase beta family	MEKCNVPVMTQEQKGWMYSKTSQFNCILIAFHGSHLYGLDRETSDIDVKAIYLPSKTDLILGNAVETKNFKNDELDIEIEIKSLSSFLKSAKSCDTNCVDLLHCPDEMVIYEDLLWKKIQSKREGLYAKNMKGIIGYIKTHTHKYSNKLDRLQEMNWLRDKIVDMYQGDDLIFAKIETLSNTLCNSIKSKKYLKQVTLVQDHEQQYLEVCGKKYIYTWSVSQLLAALDKEISRYGKRSNEGLQKGLDTKSLSHAI	['PFam:RlaP_PF10127.11', 'Function:RNA repair pathway DNA polymerase beta family', 'Evalue:1.7e-07'],[' PFam:Polbeta_PF18765.3', 'Function:Polymerase beta Nucleotidyltransferase', 'Evalue:0.0095'],[' PFam:NTP_transf_2_PF01909.25', 'Function:Nucleotidyltr
MG592459.1	Vibrio phage 1.084.O._10N.261.49.F5, partial genome	AUR86326.1	60306	60510	prokka	hypothetical protein	MDSNKLQKRIIEDKEIISKFIKEDIPVPPLPPVPPSNRTVSCYFGIETPESIKLRQDIEFYNKTLGY	N/A
MG592459.1	Vibrio phage 1.084.O._10N.261.49.F5, partial genome	AUR86326.1	60698	61925	AUR86326.1	T5orf172 domain	MAVSEHYNLNYLISNQKLITQRDVGKLGRCLNKLYSLFPLDKSAFPTITQPWAFKCVCGIYVVQSYSAVLKGRNKSCGCHRRSKGLWDSYLRVYRKSLNSNYTIIESGAHIRSRDWKIMCEICKTVTFKGSALDHLQGNNQFCKCSNLYRYPYSYIKEECLDFVKGTNWDIQRFPSDFTTKSKLRVNLKCKICNYENDMLYTNLIKGRGCYSCANKRTSDRLSKDTSWFIEESSKVHGYKYDYSLSEYKSAKEKV	['PFam:T5orf172_PF10544.11', 'Function:T5orf172 domain', 'Evalue:2.2e-07'],[' PFam:MUG113_PF13455.8', 'Function:Meiotically up-regulated gene 113', 'Evalue:5.5e-06'],[' PFam:T5orf172_PF10544.11', 'Function:T5orf172 domain', 'Evalue:2.2e-07'],[' PFam:MUG11
MG592459.1	Vibrio phage 1.084.O._10N.261.49.F5, partial genome	AUR86326.1	61917	63552	AUR86327.1	Terminase large subunit, T4likevirus-type, N-terminal	MSKYWDKFPKIKTLNLNLKPLYGAGELKITPQLGPQQAFFSCMGGLSGEERRDQDFPLIFYGGAAGGGKSWSLLADALKYIDCPDFYAVFFRKTVKQLRRTLWKEAKKMFLPLLMKDGKFIGKANIKEQDMIIRFPTGATLEFSYLDRDSDAEMNWQGAELTAAYFDEFTHFSEYVFNYVRTRMRSDSKYESFIRAGMNPHPNHFVHKYLDIFIDQETGFAIKEYSGRPAYYIVDKGAVVTSFDLDELRSRYPDK	['PFam:Terminase_6N_PF03237.17', 'Function:Terminase large subunit T4likevirus-type N-terminal', 'Evalue:3.8e-21'],[' PFam:Terminase_3_PF04466.15', 'Function:Phage terminase large subunit', 'Evalue:0.0072'],
MG592459.1	Vibrio phage 1.084.O._10N.261.49.F5, partial genome	AUR86326.1	63693	65217	AUR86328.1	hypothetical protein	MAEAKPSPKKSNSTPKPPSNSTKEQRVSKRKISTAGLQYLKREVERLKPNELSSGNRLFTYELMLLDPDVSTPFGKTREMVEEAFSSYEVEYKKSSEASKKARDFLIYNIEGHFNRTTSLRGVASHAYSYAKTRLSVFEKEFTKIKTGDWKDFWGLEALAPIDLRTLDLLNPFKIDGEGRRLEYARQTPNAFVNNLFNTAIKIPDAMDGTIHINARKLALFTDSSDMVNPFGTSIFDTVYSEWRFKTLVKEILLT	N/A
MG592461.1	Vibrio phage 1.086.O._10N.222.51.F8, partial genome	AUR86516.1	146	863	AUR86514.1	helix-turn-helix protein	MKQKLLGASRIAELVGISRQAVTKLFNKNWPDAKVGKSWNVYDPGVFEYLKSKDVDVVNSDLKSSKKRIDPQAKNPVNQRQDKHAKAGRGKSLQTDSSGLHANGGVYGEPPREMPDISDLPEMSLREIAFYHGTDEEFRGWADAFLKVQNGIEKQLKNEKSRSEVISREYVRKYVFSYLEELNSRILVDSPAGVVEKIYAMAQSGIPKVEAIPEYVSELSKMMKDTKHNVKKNIESAK	N/A
MG592461.1	Vibrio phage 1.086.O._10N.222.51.F8, partial genome	AUR86516.1	859	2869	AUR86515.1	Phage terminase large subunit (GpA)	MIKDDDLDYLSGLFDDIKDEHITVTVSEWAEKNRYLPKSVAKVSGFYSFTVTPYLREIADCMSLNSPVQIMAFMKGVQIGASVGILENTIGYGIEHVKTAPFMSLIKDGDTAELRVEENIIPMLQHSKLQHLIQSNDESNGSRKTGQTKKKISWFGGGYLLSFGSNNAAKLRSFSIQYLLIDEPDAFAENVGSDGDPVGLAIDRTASFGDARKIALTSTPLIKGRSQIEKHYELGDKRKYLVPCKHCGHHQELVW	['PFam:Terminase_GpA_PF05876.14', 'Function:Phage terminase large subunit (GpA)', 'Evalue:2.6e-103'],
MG592461.1	Vibrio phage 1.086.O._10N.222.51.F8, partial genome	AUR86516.1	2900	4082	AUR86516.1	T5orf172 domain	MKIQNVDWTGATHHLRLTDYEVIMALPKTKEWFIERSIATHGATYDYSLVDYKNSQTKVTIICKTHGAFTKSPSKHISGQGCQKCAFESKAKNLRRSKDDILCEFKRAHGDRYIYNMNEYVDTSSKITITCKIHGDFLQAPHKHIAGNGCNLCGNESISSSQASKLENVISKFISIHGDKYDYSRVLYKNAKTKVEIKCKFHGLFLQEPDKHLQGNGCPSCANETRNDNKKISIHDFISRSKAIHREVEFDYSIV	['PFam:T5orf172_PF10544.11', 'Function:T5orf172 domain', 'Evalue:2.6e-09'],[' PFam:MUG113_PF13455.8', 'Function:Meiotically up-regulated gene 113', 'Evalue:7.7e-09'],[' PFam:DUF723_PF05265.15', 'Function:Protein of unknown function (DUF723)', 'Evalue:5.9e
MG592461.1	Vibrio phage 1.086.O._10N.222.51.F8, partial genome	AUR86516.1	4087	4354	AUR86517.1	Campylobacter major outer membrane protein	MSKVSNDYYCQRLAKIEARIEILEDAIDDISSDGIVRYSFDSGQTNQSVEKMSLKDANTVLDSLYARRETFNNLCKGTGSSFNAGPEW	['PFam:Campylo_MOMP_PF05538.13', 'Function:Campylobacter major outer membrane protein', 'Evalue:0.0037'],
MG592461.1	Vibrio phage 1.086.O._10N.222.51.F8, partial genome	AUR86516.1	4347	5085	AUR86518.1	DNA methylase	MVINLMQGDCLELMKEIESGSVDAIICDPPYGTTACKWDSIIPLEPMWEQLKRIIKPNGAIVMTASQPFTTTLIASNMKMFKYEWIWQKSHGAFATAKIQPLKRHENVCVFGEGALTYNRQMTQSEDNRDRRTEGFRADASNNFVSDTTKINSLNYADDYDPKKTNPKSVLTISSERGLHPTQKPVALMEYLIKTYTNEGETVLDFTMGSGTTGVAAKNLNRNFIGIELDEGYFNIAKERIENVR	['PFam:N6_N4_Mtase_PF01555.20', 'Function:DNA methylase', 'Evalue:3.4e-33'],[' PFam:UPF0020_PF01170.20', 'Function:Putative RNA methylase family UPF0020', 'Evalue:3e-06'],[' PFam:Methyltransf_25_PF13649.8', 'Function:Methyltransferase domain', 'Evalue:0.0
MG592461.1	Vibrio phage 1.086.O._10N.222.51.F8, partial genome	AUR86516.1	5035	6715	AUR86519.1	Phage portal protein, lambda family	MRVTSILPRSELRMFDKLKNLFASAPKTPVIGVDQLPSAAAGNYSPPFEYATLSGDKFVNGFGATQLLDIDYWTLRHRSKQLYSENLYAEGLINRFITNIINTGLTLEAKPVASILGIEQEALNKWTDDVEARFTMYCNNPKMVDFYGEKTLSQLQTQRELQALVEGDVLIVYHFDNKTKMPKVQLISSDCVQSPIDAAKTVANGHRVDHGVEFDRENREVAYHAIKDDGTHVRFPRVGARSGRVVANLYRPGKR	['PFam:Phage_portal_2_PF05136.15', 'Function:Phage portal protein lambda family', 'Evalue:6.1e-49'],
MG592461.1	Vibrio phage 1.086.O._10N.222.51.F8, partial genome	AUR86516.1	49982	50717	AUR86581.1	hypothetical protein	MIEIRQSEIKLYEARLNQLNKKGLKIARNESLNDTAFEARRVAKDKIEQDFTIRNTYTLRPSNNPITKAFRDRNFAEFGTKLETMKRQEEGYTQQPVKGFGVSTPTAAASNEVKGVAPESAKRNKRVAPSMRRGKLRGRVVTKRYNNLPAKQRTMALVKESFKTKKKFIVLGRNNRNMFRVSGSAPAYGKNNRFKLDRIYHISSKAKIHSAKPWLKPASEEANKRTPEFYRDRMEYQFKRIMFS	N/A
MG592462.1	Vibrio phage 1.087.A._10N.261.45.F9, partial genome	AUR86584.1	217	934	AUR86582.1	Winged helix-turn-helix DNA-binding	MSSRLYSANKISEALGLSRQYVNKYCTKHCNDARVGSGKGARIDINHPAMIALFESKGVDHSADIKPAPERVDPQATKPVSQSESKSAMAKARASSSTKAKPKDKKVINGRENLEAIDITEHGKLTIDEIAAFFGSAPDYRDWLDAKKKQVEVIEKETKIKITLGEYIRKDVVDTSFIGVVDAFNSRLLTDFCKSAPIDLRPAFESGKDDIQIESLIRTMLEKEIVTIVKAQARFADD	['PFam:HTH_24_PF13412.8', 'Function:Winged helix-turn-helix DNA-binding', 'Evalue:0.032'],
MG592462.1	Vibrio phage 1.087.A._10N.261.45.F9, partial genome	AUR86584.1	926	2924	AUR86583.1	Phage terminase large subunit (GpA)	MIDVAIIEQQQNNWLAEKILSVKTSHKVKLVSDWASTTRYLPRTVTSKPGMYDYGAFPYLREIADCMSSESPVREIDVIKGAQIGATVGLLENSIGYYAEHEKGVPMLFVSADKELADLRIDNYITPMFEQSGLSHLIKSSDTLSRNKSGKTKDQLSFAGGGFLIPFGANSANKLRSVSMKILLLDEIDGFKARVGKDGDPIQLAKTRTNGFEYSRKILKLSTPTVKGHSNIEKHHAMGDCRVYKVPCKHCGHKQ	['PFam:Terminase_GpA_PF05876.14', 'Function:Phage terminase large subunit (GpA)', 'Evalue:3.2e-106'],
MG592462.1	Vibrio phage 1.087.A._10N.261.45.F9, partial genome	AUR86584.1	3026	3932	AUR86584.1	T5orf172 domain	MRKKTTQEFISDAIKVHGDRYDYSLVEYKNSQSKVTIVCQKHGEFMQSPTKHSRGQGCKRCACELTNSARKPSADQFSENANKIHNDKYDYSKSIYVNAITKLTIICPDHGEFEQVPNSHLSGSGCPECKRKTLYNLKVSDIDDVIKGFESAHGAGTYNYEDVKYVNSMTKVEIICPKHGSFMQEPANHAKGVGCPSCASYGFSYEKPACVYVLRSSGLDLIKVGITNNIKIRTSHLRNSTPFDFEVVEIRKFNK	['PFam:T5orf172_PF10544.11', 'Function:T5orf172 domain', 'Evalue:1.1e-10'],[' PFam:MUG113_PF13455.8', 'Function:Meiotically up-regulated gene 113', 'Evalue:3.3e-08'],[' PFam:DUF723_PF05265.15', 'Function:Protein of unknown function (DUF723)', 'Evalue:3.7e
MG592462.1	Vibrio phage 1.087.A._10N.261.45.F9, partial genome	AUR86584.1	3946	4204	AUR86585.1	Campylobacter major outer membrane protein	MSNDYYCKRLAKIEARIEILEYAIDDIATDGIVRYSFDTSQTNQSVEKMSLKDANTVLDSLYARRETFNDLCKGTGSSFNAGPAW	['PFam:Campylo_MOMP_PF05538.13', 'Function:Campylobacter major outer membrane protein', 'Evalue:0.012'],[' PFam:Perilipin_PF03036.18', 'Function:Perilipin family', 'Evalue:0.017'],
MG592462.1	Vibrio phage 1.087.A._10N.261.45.F9, partial genome	AUR86584.1	4203	5829	AUR86586.1	Phage portal protein, lambda family	MNAYIEQSYEKSKRLMSTPVVSVDQLPSAAAGNYSQGYEVAQLTGDKFVNGYGNTQLLMIDYWTLRNRSIALYAENIYASGLINRFITNIVNTGLTLEAKPVASILGVDQETLNTWTDDVEARFTMYCNNPQLVDYYGEQTLSQLQVQRELQALVEGDVLVVHHFDTKTNLPKIQLISSNCVQSPLDGDGGVADGHYVEHGVEFDSKGREVAYHVLKDDGKYSRFPRVGAKSGRVVANLYRPGKRLMGQSRGMPL	['PFam:Phage_portal_2_PF05136.15', 'Function:Phage portal protein lambda family', 'Evalue:6.7e-49'],
MG592462.1	Vibrio phage 1.087.A._10N.261.45.F9, partial genome	AUR86584.1	5828	7076	AUR86587.1	Peptidase family S49	MLFLATDDLMAEVRGAMNKPVTAELKAQHEEVKSKIKAACNIGELACGVSSQHAENSRILSVTGSSAEIMITGAMVNELSFWAWIMGATSYKEITAAAKALAADDEIQEVSLRIGSGGGTVEGMIACADALKVLRQSGKLKVAYVDGLCASAAYGLGAQAETMVAMSAGEIIGSVGAMTYRVKYNDVEELAIRGENSQDKNADAFTESGYKVVKEEVNDFEDMYLQMVAEGRGVPIETVKANYGNGKIMSARNAL	['PFam:Peptidase_S49_PF01343.20', 'Function:Peptidase family S49', 'Evalue:1.6e-10'],[' PFam:CLP_protease_PF00574.25', 'Function:Clp protease', 'Evalue:2.2e-09'],
MG592462.1	Vibrio phage 1.087.A._10N.261.45.F9, partial genome	AUR86584.1	44864	45578	AUR86647.1	hypothetical protein	MEIDIRELKQLELKLIRANKVGFKIAQQRTTTDLAFETRTQAVNVIKKEFTLRNTWTARAGHIPVVRASRSNPNAEFGSTLDYMRKQEEGFVKQPDRFTKAVAIPTPVASGERKGGAQGKTIRRKPVRKQNRRSQLKMPSKRMNELPRRERNAALIKEAIKSKRKNIELFRNGESNIWRVTGTMKKYRLDRLYKTEHKAIIVKPTPWLAPATKRAVKKRDEFYMKRMQFQVDRMMNR	N/A
MG592463.1	Vibrio phage 1.088.O._10N.261.46.A1, partial genome	AUR86649.1	0	1101	AUR86649.1	Protein of unknown function (DUF723)	MPRKLTTDEFIEKARNVHGGRYDYSLVEYVNNRTKVKISCSEHGIFLQAPHDHVNSKSNCPECSGNVKRDSKRFESDARAVHGNRYDYSLVEYVNNSSKVKIKCKAHGVFVQEAYTHLSGSMCPKCRLEINSFNRTLTTSEFTIKARQAHGDAYDYNKTEYKDSSHKVTITCLLHGDFDQVAVTHTSGHGCPKCGDESSATYRTFTTEEFINKSHKIHGNKYGYAKTRYENGRSKVIITCETHGDFIKTASDHLS	['PFam:DUF723_PF05265.15', 'Function:Protein of unknown function (DUF723)', 'Evalue:4.9e-10'],[' PFam:T5orf172_PF10544.11', 'Function:T5orf172 domain', 'Evalue:9.7e-09'],[' PFam:MUG113_PF13455.8', 'Function:Meiotically up-regulated gene 113', 'Evalue:8.2e
MG592463.1	Vibrio phage 1.088.O._10N.261.46.A1, partial genome	AUR86649.1	1097	2864	AUR86650.1	hypothetical protein	MTSFNVSEYKKDPRVLHTWPAAFTEVFQRRVELLNKVRADHGLKRALHIHYANSPNGCADFILDWGITIDPRNSGENPPMPTTMPFCLFYRQVEFTFFLNDCVENKVRGLVEKCRDMGASWVALAWSVWRWLYKPGSAIVVGSRKAEYVDNLNDPKCLFDKVRQFINNLPPDIFWPEGFEPKKHLTYMKCVNPENGATIVGESGVIGRGGRSVAAILDEASFLENPEATEAALADNTNCIIYISTPNGVGNVFHR	N/A
MG592463.1	Vibrio phage 1.088.O._10N.261.46.A1, partial genome	AUR86649.1	2924	3143	AUR86651.1	6-carboxyhexanoate--CoA ligase	MNVYKLECINVQHAIIASLRIKGMGFKAVRLGKAVLTDAPMTHNVPSAVRDAMARTTEATESDMQVWSDNHG	N/A
MG592463.1	Vibrio phage 1.088.O._10N.261.46.A1, partial genome	AUR86649.1	3135	3378	AUR86652.1	hypothetical protein	MGRYEERPEWVHCVGLGYQDGRKDESWCGGLDKPFFVDASHAALNGKHRGRLVACPECVKAINEALCNGHDDDVEDDNHE	N/A
MG592463.1	Vibrio phage 1.088.O._10N.261.46.A1, partial genome	AUR86649.1	3370	3547	AUR86653.1	hypothetical protein	MSRYDAATQQEWRNEVTDWETKRADEAAPLIKLSLSVIAVALIGLYVLDSIALEISRW	N/A
MG592463.1	Vibrio phage 1.088.O._10N.261.46.A1, partial genome	AUR86649.1	3540	3795	AUR86654.1	hypothetical protein	MVSLEQSALHARVVENRLRKDFRQFAPLVEIELSVEGFIVKAVAGDDKLSFSDRRVVPFDCMECLVGAIDEASQRMRDKMSPHV	N/A
MG592463.1	Vibrio phage 1.088.O._10N.261.46.A1, partial genome	AUR86649.1	3879	4110	AUR86655.1	hypothetical protein	MIDYVLLALTLAWWFAAWAICWKVGRYLGRLLVFHWYVRTAPDCCMCGAEKPEQCGNHEYVSQRDRYLQGHHPQAH	N/A
MG592463.1	Vibrio phage 1.088.O._10N.261.46.A1, partial genome	AUR86649.1	57125	57419	AUR86737.1	Cytochrome oxidase c subunit VIII	MKLITLTTLTLTLLAPATHGAESKAEQLQVLEDARNVALTASRKQDAMLAALICERRPEERNCEGQILVLLEQYKRNVIKMHGLEESYRSTRAKLGQ	N/A
MG592463.1	Vibrio phage 1.088.O._10N.261.46.A1, partial genome	AUR86649.1	57698	60116	AUR86738.1	Pectate lyase superfamily protein	MATPGGLVDKQELIDAQLDTAHLGRVVNSKDASGAPINTSTNRTGGVNKTLDALEAEYLQAIRAAGGVSIGAWTVGVTTFAKYNEYAVYNGIPYKPRTSATLPYVAQGADPTVTPDAENVQPYQEITEGQVISLIESTFPNEVPKYTDVVYKALEFLSPFEQMIEGLSLNPIMLAVGSVIKTGGTTWKYEDSTGTITPENFRVFNAICILDFVRGEDFASDDYSPAIQRMLDILEQYSQDTQDSGAFQEKVELYF	['PFam:Pectate_lyase_3_PF12708.9', 'Function:Pectate lyase superfamily protein', 'Evalue:3.3e-05'],[' PFam:Pectate_lyase_3_PF12708.9', 'Function:Pectate lyase superfamily protein', 'Evalue:3.3e-05'],
MG592463.1	Vibrio phage 1.088.O._10N.261.46.A1, partial genome	AUR86672.1	9062	9356	AUR86665.1	hypothetical protein	MTFETTISADKLRSKPQWKSEQQFINEILYCEGLPYHQADLTNLHYGMKYKGIEPAPVQTRNPNGSITVTWSGEVGEPQRLDTPKKRNIEVNPWMGC	N/A
MG592463.1	Vibrio phage 1.088.O._10N.261.46.A1, partial genome	AUR86672.1	9358	9628	AUR86666.1	hypothetical protein	MSSEAKFTQGPWVARGSTPSRIYGMQRADKEVIIAATGSVLENSGVNAYLIAAAPEMYGTLETILEIGKLSSHQEDIVSKLLAKARGEI	N/A
MG592463.1	Vibrio phage 1.088.O._10N.261.46.A1, partial genome	AUR86672.1	9624	9945	AUR86667.1	hypothetical protein	MTITYHRAITTKGDTISIAVPKAGVESIRHLYMWVDDSPLDLRPAQYADTRLVQLGDMVCCGGDEFRVCYMRPCMDGYPFGQIRDETGPWYGVEHAAVLGRKESQR	N/A
MG592463.1	Vibrio phage 1.088.O._10N.261.46.A1, partial genome	AUR86672.1	9941	10175	AUR86668.1	hypothetical protein	MNIADGWVLLVEAKLVHLCGSFDDTYYGPFFDVDKAASFIEAHLEYDERCIQIIVVRHNELHHHNPVNPDNAPSTLR	N/A
MG592463.1	Vibrio phage 1.088.O._10N.261.46.A1, partial genome	AUR86672.1	10152	10482	AUR86669.1	hypothetical protein	MPRVPYANRRHKAYRALLTAAIRRGSVPPIERDEGGAEYGLRARDVEPYLPQYDWKQVKYLLNCLVEEGRAVKTVGRRGIRVKYWPLGALRLVKKQEEMRNGHELQRVE	N/A
MG592463.1	Vibrio phage 1.088.O._10N.261.46.A1, partial genome	AUR86672.1	10453	10867	AUR86670.1	Protein of unknown function (DUF2591)	MDTNYNEWSDLQVVTEVAKRRGLLVMPEDGSGYSHDYRAKYPSTIWVAKHEFGNQIEPWEQFNCVKCPNDVWPIIVENGISIVCDDEGYYAIPPISHFAAGGSSGRFDFDSEYAIFGHESLRAAMICFLKLKDETND	['PFam:DUF2591_PF10765.11', 'Function:Protein of unknown function (DUF2591)', 'Evalue:6.9e-06'],
MG592463.1	Vibrio phage 1.088.O._10N.261.46.A1, partial genome	AUR86672.1	11003	11978	AUR86671.1	Phage Mu protein F like protein	MSDPYPAFIDKYQPKIREAILKVWEELRKSVSYKELETALVTRGVNGMMEYLDALEPLTRALLMPELQTAMEESGRLVVEILPSGSITIPGYTPSVQFTNPYAVQAVQEYSFNLIRELSNETRDAVRLAVTTAVSQGRPPAAIARDYKQTIGLTVQQEKSVQNYRKYLETLDRQALQRQSRDKRSDSTVERAIHDEKPLPKAQVDKLVAAFRRKREAERSLTIARTESMSAMDLGQDMALEQSKQDGALVDDLIQ	['PFam:Phage_Mu_F_PF04233.16', 'Function:Phage Mu protein F like protein', 'Evalue:4.7e-06'],[' PFam:TonB_2_PF13103.8', 'Function:TonB C terminal', 'Evalue:0.00049'],[' PFam:eIF3h_C_PF19445.1', 'Function:C-terminal region of eIF3h', 'Evalue:0.036'],
MG592463.1	Vibrio phage 1.088.O._10N.261.46.A1, partial genome	AUR86672.1	12372	13278	AUR86672.1	Meiotically up-regulated gene 113	MKRLTTDEFILRARKVHGNTYDYSDSTYTTSHTKIEIICPTHGKFYQTPTCHLSGGRCLECSKISRALKRRRSPSSFITRALEVHGNRYDYSKTEYRVKEDKVTITCPDHGNFYQHAGSHLRGVGCPRCVNNVQLTVDEFISKALSVHSGKYTYPHRDYVNHKTKVTVLCETHGHFRQNANSHLSGRGCPDCAEFGFNPDKDSYLYFLLSDTRYLKVGISNHPKERISRLVRHTPFDFRTISVLKTPQGQARNLE	['PFam:MUG113_PF13455.8', 'Function:Meiotically up-regulated gene 113', 'Evalue:6.7e-06'],[' PFam:DUF723_PF05265.15', 'Function:Protein of unknown function (DUF723)', 'Evalue:8.9e-05'],[' PFam:T5orf172_PF10544.11', 'Function:T5orf172 domain', 'Evalue:0.00
MG592463.1	Vibrio phage 1.088.O._10N.261.46.A1, partial genome	AUR86672.1	13306	13729	AUR86673.1	hypothetical protein	MSDKRVSAEHKIAKVEASQGLVFGWGQVFLERTEKGLDQYYDTDNDAFDEEGAVPAWDGLMSEGRVLKANHQGEQIGDIVFAMPFTSSLAKSFGFDLDTLPRTGVLVGVRPQADIFAKYESGEWDSFSVGGEIIEMEEPE	N/A
MG592463.1	Vibrio phage 1.088.O._10N.261.46.A1, partial genome	AUR86672.1	13728	14712	AUR86674.1	hypothetical protein	MRFDGKTTKRKITQWGLNELSSVKSGAQAPAKATILKTNGDDLDTALLAAGFTPDESLVVKSAIDVTGDISKQVETLAVQFGKNTSQDAPDDGNINPIVKLNGDTDMSDTQTPEQIQKDLDAANARVADLEVLAKMSDAEKTYMGKMSDEDQEKFKALDAEGRKKAMGVAKAADESFTDTMGQTIVKSEVGDAAYGFMKSQNETIAKMQEDTAQREALELVKSLCPNLPGEAGAMAGAIRKCKVSLSTDEFSVLE	N/A
MG592463.1	Vibrio phage 1.088.O._10N.261.46.A1, partial genome	AUR86672.1	14711	15110	AUR86675.1	Uncharacterized conserved protein (DUF2190)	MAATGSFYTYTKQVSLEAHAAQEDGLGVVIGADSNHYMSKSAAPGAGEAIDYVTTKTAAAAGDELDVAVVGLGEVVQLRADAAIAYGAKVMVQADGRFITATATNIAQYKAVQAASQGSVFSAVRIEQETIA	['PFam:DUF2190_PF09956.11', 'Function:Uncharacterized conserved protein (DUF2190)', 'Evalue:3.5e-06'],[' PFam:NAD_binding_7_PF13241.8', 'Function:Putative NAD(P)-binding', 'Evalue:0.0096'],
MG592463.1	Vibrio phage 1.088.O._10N.261.46.A1, partial genome	AUR86672.1	15124	16141	AUR86676.1	Phage major capsid protein E	MPINQSYRDVHVDTLLSNFSVALWQDTSVFVGTRFFGVQNVSKASDKFKVFEQGFFNRSVKSRRAEEGVANSIGYKSGEDSYSCNDDALRIFVSDRKRANTDSQEMLDQASTRVVVDSLLLSKEEEFVEKFLTAGKWAKDYQVGTDALPGSGTKNWSDPTAEIESDVVLLAEDFVKQSGGRKPNKILMTLDVYNIVRLHPSIKELVSGGATTAMPAKVMKQKLAELFEVDEVVVMQSIVNLANDEVLDGNDKPVA	['PFam:Phage_cap_E_PF03864.17', 'Function:Phage major capsid protein E', 'Evalue:0.00016'],
MG592463.1	Vibrio phage 1.088.O._10N.261.46.A1, partial genome	AUR86672.1	16240	16636	AUR86677.1	hypothetical protein	MTRIKLVDTSKTHYASRRFTMDGVEYQQNEKVDVSKLDERTAQRLIKYRYVTSIEPKKAAETVKTAPVVEPVKVEPAPVVDADARTGKLVHVGGGQYEVQGEDGENMLPEKVKGKDMAKMAASQFGITVTE	N/A
MG592463.1	Vibrio phage 1.088.O._10N.261.46.A1, partial genome	AUR86705.1	27895	30643	AUR86697.1	hypothetical protein	MITVTYHPIDSDATTSTANSLAEWFIDQFGEEMDVPKGTRITCGNPSRETDVTEQIALGDPDGHLTRTDGEYNVLIVPAGPETWVPLIVSLVISVAAVLLTPKPDVPGAANRRQDSATNSLGNRSNEAKPGERFQDVRGFEPAVYADLLMEPHRRYTDNREIEFVYGTATAGLGLISDPRDGITKWEVVEGSQLDVYGPGTEPGNGSPVQTFGNSQITFPIVASTRSRNVTGQILAPPNQLEVEPLSYLVSNNGK	N/A
MG592463.1	Vibrio phage 1.088.O._10N.261.46.A1, partial genome	AUR86705.1	30703	30820	AUR86698.1	L-lactate dehydrogenase	MIDELKEIERDMKLAAVLSAISVVSSLLGLALIMGFGK	N/A
MG592463.1	Vibrio phage 1.088.O._10N.261.46.A1, partial genome	AUR86705.1	30816	31038	AUR86699.1	hypothetical protein	MSRIAVCGSRIGRMMSMVIASEALSRSYDFEYRGGDMLLRNKKDVTRISPLGRKVWYTVDSPEVKRMSKPYDK	N/A
MG592463.1	Vibrio phage 1.088.O._10N.261.46.A1, partial genome	AUR86705.1	31027	31180	AUR86700.1	hypothetical protein	MTSKSNGANYGAKRVVKAVSFVNTNKPPKKKPLGYDDDEDDNKRNKSSRS	N/A
MG592463.1	Vibrio phage 1.088.O._10N.261.46.A1, partial genome	AUR86705.1	31136	31808	AUR86701.1	hypothetical protein	MMKTTTSVISLAVLSVAARYVATPETAWYVDDVVDSVRVIVLCAIIARLSVKHIATWCLVVAYGTCETVELLSNIAWYAFDLYNPYLDALRVCVAILALGYYRLRRYSIPSDTLRSTHMYLTYRKPCTRQDRMLALFGVPLGGVGVYCRGNWYHYKHGVFVISECKPNTNHVIIQAKAYKKSVINQLEDMAGTRWGLLNNCMTEILPIMRLGRRVPFLPKRRY	N/A
MG592463.1	Vibrio phage 1.088.O._10N.261.46.A1, partial genome	AUR86705.1	31819	32314	AUR86702.1	Golgin subfamily A member 7/ERF4 family	MAEIKGVSHQLTETVTAINSQNETIHKQTELIHDNQLEMGRYYAGLERANADIQTVRDTQITILSRLDNAVSKDQFNELEEYVKTLNGTDGKFRALGIDINDPKSVEEWRDAFVSVRASRRTRSAVSTRVMQAVSVALVLALCTAAWNGGVKGLLVDTRQEQQK	N/A
MG592463.1	Vibrio phage 1.088.O._10N.261.46.A1, partial genome	AUR86705.1	32310	32709	AUR86703.1	hypothetical protein	MSYRYGKASKARLATCHPEIQRLFNSLINDYDVSIICGHRTEEEQNAAVAKGASKTKYPNSKHNSLPSLGVDATLYPIDWNDVGRHYMFVGIVRERARELDIPIRCGADWDSDFATNDQTFNDLVHFEYAGA	N/A
MG592463.1	Vibrio phage 1.088.O._10N.261.46.A1, partial genome	AUR86705.1	32711	33239	AUR86704.1	Protein of unknown function (DUF3925)	MALPLIPIITGLASLAPSIGKWLGGSDGENAAQAVTDMARSVTGLNDPQGAVNEILSDPIAQLEFMKLVEKNRTRLDELYLADRQDAREMYIEQNGQADKIADRITKFNVLYIMLLVAVNCLLVYFLEGNGAVLAAASNIIGLVIRDLLAQIQAVTGFYFGSSMGSKAKDGKKGS	['PFam:DUF3925_PF13063.8', 'Function:Protein of unknown function (DUF3925)', 'Evalue:0.033'],
MG592463.1	Vibrio phage 1.088.O._10N.261.46.A1, partial genome	AUR86705.1	33279	34305	AUR86705.1	Protein of unknown function (DUF723)	MRKLTRQEYLEKCTSVHGSRYDYSKVKYVNGRSLVTITCNHHGDFQQVAKVHAHGSGCPKCANNILGATPEFERASVSVHGKRYDYSQVIYRGRHVKVVINCEKHGVFEQTPHAHLRGEKCIVCSKEESSYNTKKTTRQFCEDLTNKYGEKYDYSSLEYVNYHTNVIIGCPSHGYFKKTHHALMKGQVCPFCTIDSVDKGCCYLYVMQVEGLVKVGITKNLGGRLVSLNETGFTHVLLKHWRLNTRSEARGAEKH	['PFam:DUF723_PF05265.15', 'Function:Protein of unknown function (DUF723)', 'Evalue:0.00023'],[' PFam:MUG113_PF13455.8', 'Function:Meiotically up-regulated gene 113', 'Evalue:0.0015'],[' PFam:T5orf172_PF10544.11', 'Function:T5orf172 domain', 'Evalue:0.001
MG592463.1	Vibrio phage 1.088.O._10N.261.46.A1, partial genome	AUR86705.1	34308	34803	AUR86706.1	Polynucleotide kinase 3 phosphatase	MLDTGHGKVRNVIFDLDGTLALCDHRRHHVEGAVKNWDAFFAECGRDTVNEPIARLFRFYRDSPLHRVWVLSGRSGTVETEGKTKAWITANDLVPDSLDGVHYCFQMRKHGDRRPDVEVKLEMIRQHGLTPENTEIVFDDRNCMVNAWRNVWGFNCVQVADGDF	N/A
MG592463.1	Vibrio phage 1.088.O._10N.261.46.A1, partial genome	AUR86705.1	34796	35138	AUR86707.1	Homeodomain-like domain	MTNKKSQYVPLLVENLDIGESTAWLWLKDDAPAAYQRRVQAAITSERTDWTPIEDVAGHLSSQFGVTVKQVAEWYGYNPHSLYGIIGEGRFVGKRPKRALTLIDYYLKENELC	['PFam:HTH_23_PF13384.8', 'Function:Homeodomain-like domain', 'Evalue:0.0044'],
MG592463.1	Vibrio phage 1.088.O._10N.261.46.A1, partial genome	AUR86705.1	35127	35328	AUR86708.1	protein of unknown function (DUF5817)	MKLVIMMQVVDEENNVLAEQDGHIANFEKLDSFSVGNLVRQWVGEKIYSLKVAAITSGIEDNTSDK	N/A
MG592463.1	Vibrio phage 1.088.O._10N.261.46.A1, partial genome	AUR86705.1	35327	35828	AUR86709.1	Protein of unknwon function (DUF3310)	MRPDNLYPTLDEALGAQPTCTHVLRRTVRHEYDFVPVNYLNSTTFQGFETPMHLEYDVELTEWEAVYDNDVGAAFPQPTTDQRVTAARFDQAASQVATDRQIGGDHYKSLKIQPIEYIDANNLPFLEGNVVKYVTRHTSKNGVQDIDKAIHYLELIKQMRYAEEQK	['PFam:DUF3310_PF11753.10', 'Function:Protein of unknwon function (DUF3310)', 'Evalue:2.3e-12'],
MG592463.1	Vibrio phage 1.088.O._10N.261.46.A1, partial genome	AUR86705.1	35907	38364	AUR86710.1	DNA polymerase family A	MQLTPETNYRKIPLGPFYALDLPTMDFETFSTAGYEWEPHGKQIAKTGEWLGKWVKLGPKGGISDVGAWAYAAHPSTEVITLNYDLLDGVGIRRWNPYLPAPLDLITYLSNGGLMEAHNAQFEFAILTYVCHAKYGWPKFDILQFRDSAAKSASWALPRALESVGKALNLSVLKDTEGGAASKKLWMPRTPTISDRRTRFQRHEEPALFERNDLYCDQDVRAEQAVSHAVPELHPFEQQVYEHDLQVSERGIHID	['PFam:DNA_pol_A_PF00476.22', 'Function:DNA polymerase family A', 'Evalue:3.9e-14'],
MG592463.1	Vibrio phage 1.088.O._10N.261.46.A1, partial genome	AUR86735.1	49754	52100	AUR86729.1	D5 N terminal like	MEQALQLLTDIWGTSTGHFRVFHDSVRDPKLARKIHGDFNAVASELSAYNQQGYGVYAVVNHGGNEDAAITHATAIMIDLDGDAGLPSTWHVTPHIITRKGNTGNYHAYWLLNTVTDTTEWSRTCKRLIAQYNSDPRIWNPSRVMRLPDFWHLKRPDAPDMYNVIYRSEHPRYDLDAVAQGLPDVAVSALPSGPRGETLIESDDVFAIDRGVQHLSKCTPSIEGDSGNHHAFAAAARCRDLGLSEGKTLELMLEH	['PFam:D5_N_PF08706.13', 'Function:D5 N terminal like', 'Evalue:5.4e-14'],[' PFam:DUF5906_PF19263.1', 'Function:Family of unknown function (DUF5906)', 'Evalue:1.4e-09'],[' PFam:Pox_D5_PF03288.18', 'Function:Poxvirus D5 protein-like', 'Evalue:1.3e-05'],['
MG592463.1	Vibrio phage 1.088.O._10N.261.46.A1, partial genome	AUR86735.1	52103	52718	AUR86730.1	C-5 cytosine-specific DNA methylase	MCSGIESASVAWEPLGFTPSWFSEIEPFPCAVLFEREGVRRDTAPRRGEWATEHTSRPYDMLGFGQFGKGVTASTLEARDNKGPTDLICDDIGVRQYTVTEREVLQGFERGYTDVPFSRSNHGHRIKAIGNSKAVPVVRWLGARIVLAIHWFTRDGSDTQLFAVTNDTDPLALCERYGIYPLQVSKHYIVAGDLTRRALIWSVE	['PFam:DNA_methylase_PF00145.19', 'Function:C-5 cytosine-specific DNA methylase', 'Evalue:7.3e-05'],
MG592463.1	Vibrio phage 1.088.O._10N.261.46.A1, partial genome	AUR86735.1	52714	52822	AUR86731.1	YspA, cpYpsA-related SLOG family	MIILVTGGRGYVGDIDGALNLLHQQNPITLWKPYE	N/A
MG592463.1	Vibrio phage 1.088.O._10N.261.46.A1, partial genome	AUR86735.1	52957	53467	AUR86732.1	hypothetical protein	MKRPIIDMTDFAGKHLEFHPEGRVFNADICDLLMAKNNIEASQERYVQNSISLFLQNKGYEKKVISIQGLKRQGFVGVRLRGLDRTSAIGHPQTRDIDSFLSDRVEYDPSFSVPVFQFMSEYAKTATTTEGKLTLHRELNRRLRLRNVRRGKAEHFNNTWESFIGVRLK	N/A
MG592463.1	Vibrio phage 1.088.O._10N.261.46.A1, partial genome	AUR86735.1	53463	53961	AUR86733.1	Poxvirus D5 protein-like	MIRVTIIETDEGVLYTTEPFELPRCTIRIVSFDTSHKALEELQGRRDISDYLEKKKVSIIKTNLPSPPGQLLTHETYDGLKRILMGHCDNAEGRFIREELLQEGGAKIPLQFVHDAYCLFTEKNRLRTLPIKKFGKVLRDSFGLTTKQTSYKGKNVTCLLNYNIK	['PFam:Pox_D5_PF03288.18', 'Function:Poxvirus D5 protein-like', 'Evalue:0.00023'],[' PFam:RFX_DNA_binding_PF02257.17', 'Function:RFX DNA-binding domain', 'Evalue:0.0038'],
MG592463.1	Vibrio phage 1.088.O._10N.261.46.A1, partial genome	AUR86735.1	54467	55112	AUR86734.1	Transcriptional regulatory protein, C terminal	MSRPLSDAEYKLVKYLFDQGRTAWTNATCLDMAMPEKRHQAPQAKAVYVSNFRKRPEVAAAYDELVAETKASNAQAAATMVETIRDKATDPSDRFKTFPWEYVERQNAKTGEILGYDFRPVVDDPTSIPDDLKPYVEQVKFEMSIGKFVIIPREIVGEKTRAKYADMLAKMTGSYSPERLELSGADGKPIETINTDMDAVTASEIYKRSIKGGG	N/A
MG592463.1	Vibrio phage 1.088.O._10N.261.46.A1, partial genome	AUR86735.1	55241	56123	AUR86735.1	T5orf172 domain	MKVNTKDFVLRAKKYHGEQYDYSLSEYVNSSTKIKILCRIHGAFSTLPGNHTQGSGCPTCGGVGRKTTSDFIKQASEVHGDKYLYPRTIYNGAKRKVLIHCPTHGTFSQAPTDHLSGKGCRECSGNVVKLVEGFIAEAKGIHGGKYDYSLVQYKNIHTKVKIICVEHGVFKQIPGSHLRGTGCPSCAVRGFIPHNRSFVYILVDKEGDGHVKIGVSNKPEDRFKKLRRKTPFVFEVVCIFEVPGIHALQIEKLCH	['PFam:T5orf172_PF10544.11', 'Function:T5orf172 domain', 'Evalue:7.4e-10'],[' PFam:MUG113_PF13455.8', 'Function:Meiotically up-regulated gene 113', 'Evalue:1.9e-09'],[' PFam:DUF4379_PF14311.8', 'Function:Probable Zinc-ribbon domain', 'Evalue:7.1e-06'],['
MG592463.1	Vibrio phage 1.088.O._10N.261.46.A1, partial genome	AUR86735.1	56289	57123	AUR86736.1	Centrosome localization domain of PPC89	MKTLSDIKELLGLKPSHDYRNIFDHVQFLIRERDDALQLRKSYNSNVKDWRELCGYFNLPVSTLSDVLSEIDTMRKERDALATDLSTLHEQVETLKTDIEYERTQPQLSEIRYVLHGDIQPCSVLYSDDTTTLLRLDEGDIMCETDTIEWSDSVTYRCQELLKGESKRSNIPVTLSPVKLLAQLVRDERILLNDNGDDELGNAKGEPPCNMTQPATSVIPAPPPFGHEKPDHNNPYMHTNDLFTEKAMRNHGWTS	['PFam:Cep57_CLD_2_PF14197.8', 'Function:Centrosome localisation domain of PPC89', 'Evalue:0.033'],[' PFam:CENP-F_leu_zip_PF10473.11', 'Function:Leucine-rich repeats of kinetochore protein Cenp-F/LEK1', 'Evalue:0.034'],
MG592463.1	Vibrio phage 1.088.O._10N.261.46.A1, partial genome	AUR86735.1	57125	57419	AUR86737.1	Cytochrome oxidase c subunit VIII	MKLITLTTLTLTLLAPATHGAESKAEQLQVLEDARNVALTASRKQDAMLAALICERRPEERNCEGQILVLLEQYKRNVIKMHGLEESYRSTRAKLGQ	N/A
MG592463.1	Vibrio phage 1.088.O._10N.261.46.A1, partial genome	AUR86735.1	57698	60116	AUR86738.1	Pectate lyase superfamily protein	MATPGGLVDKQELIDAQLDTAHLGRVVNSKDASGAPINTSTNRTGGVNKTLDALEAEYLQAIRAAGGVSIGAWTVGVTTFAKYNEYAVYNGIPYKPRTSATLPYVAQGADPTVTPDAENVQPYQEITEGQVISLIESTFPNEVPKYTDVVYKALEFLSPFEQMIEGLSLNPIMLAVGSVIKTGGTTWKYEDSTGTITPENFRVFNAICILDFVRGEDFASDDYSPAIQRMLDILEQYSQDTQDSGAFQEKVELYF	['PFam:Pectate_lyase_3_PF12708.9', 'Function:Pectate lyase superfamily protein', 'Evalue:3.3e-05'],[' PFam:Pectate_lyase_3_PF12708.9', 'Function:Pectate lyase superfamily protein', 'Evalue:3.3e-05'],
MG592475.1	Vibrio phage 1.103.O._10N.261.52.F2, partial genome	AUR87693.1	19450	19930	AUR87685.1	hypothetical protein	MAIPTTVDMVRDLLIGADQSVFDDAYIQRQIDNGMNAIDIAIMIAESSASLYATKQDLKVGPISLSNSQKAKAWMSIKNNLIYRKNLGAGLPPDGSASSGGLVTVGGGVQTGVSVQTMNSVSADPNRAPNQFELGQFDNPTSSPTGETYSVRQEQEDRE	N/A
MG592475.1	Vibrio phage 1.103.O._10N.261.52.F2, partial genome	AUR87693.1	19922	20342	AUR87686.1	hypothetical protein	MSNVLDVVEGVQEALAETGEDGQIVKTERVRNPANPTQMITVTKTYNARMYFDTPRAGYVAQGVTVQRSAQLYVDWLSLVDTDTMLPVNEVVAGEPMFNVVTSQDDVAVRANGTRLTLLVNIGTNINGVTVMGQHEVAA	N/A
MG592475.1	Vibrio phage 1.103.O._10N.261.52.F2, partial genome	AUR87693.1	20341	20497	AUR87687.1	putative toxin 15	MKGCNMLSFEERLELLKKELSETTPEDLLAERESYEAKGPLARDFLKEVAA	['PFam:Ntox15_PF15604.8', 'Function:Novel toxin 15', 'Evalue:0.022'],
MG592475.1	Vibrio phage 1.103.O._10N.261.52.F2, partial genome	AUR87693.1	20496	20922	AUR87688.1	hypothetical protein	MGYKEDIAAAKLQIENVTNETIIDVTLRIHATLVSNPPAGTPIDFGWASANWWISIGGPTTGNGGQLDADNPAAVGAREGQQASSVARFVTGYDYTSGQTVHIGNNVPYINRLNNGWSDQAPAGFVDDATQEAVTWANSRG	N/A
MG592475.1	Vibrio phage 1.103.O._10N.261.52.F2, partial genome	AUR87693.1	20927	21296	AUR87689.1	hypothetical protein	MKTIKITEEMFNTELDDARALYLFLGVSEEIIDDEMWFFKEGEELEWDGFMLGESERGQSLLVGDVLIKHNNKIKVIKSDIAFLVHDSLKADEYEKLLNEIYESGQLDAPMVDKYRQVMVTN	N/A
MG592475.1	Vibrio phage 1.103.O._10N.261.52.F2, partial genome	AUR87693.1	21295	21688	AUR87690.1	Nuclear receptor coactivator	MTITDAIIKQFVNNPGKELHITDLVASTGHNRHIVSSGLYRIRDGVMLANLVKTGRGAYTFKPDEDVKPYKNLVHQLHDLLQDRKSVTHKEIVNALGIHENYVQELVCRMNRVYGTKAKREVRYAITEGK	['PFam:Nuc_rec_co-act_PF08815.12', 'Function:Nuclear receptor coactivator', 'Evalue:0.048'],
MG592475.1	Vibrio phage 1.103.O._10N.261.52.F2, partial genome	AUR87693.1	21705	21942	AUR87691.1	hypothetical protein	MNHIEVLEGNCWSLICESYSNGEDSSTGWVVVAYFMAKPFERVVGYSDESQGPTAAIEMAVKITEYDSYNFLHAYEPR	N/A
MG592475.1	Vibrio phage 1.103.O._10N.261.52.F2, partial genome	AUR87693.1	22049	22502	AUR87692.1	Bacteriophage related domain of unknown function	MTPNEARAAIILRILSVGSIPDDQIDFDNGETFNIPSTDVNIWARVSIRFNARNRVSLGGRAVNRKYTRVGIATMQVFTPVTNGEYLNDLTCAEYEAALTDLADDRPLYYGGVPSGGDIRIDTVGRDGAWYQQNIVIPFFVDQQICGSPV	['PFam:DUF4128_PF13554.8', 'Function:Bacteriophage related domain of unknown function', 'Evalue:0.0074'],
MG592475.1	Vibrio phage 1.103.O._10N.261.52.F2, partial genome	AUR87693.1	22455	23745	AUR87693.1	T5orf172 domain	MSRRLTTKEFIEKARIVHGTRYQYERANYASTQEKVTITCQEHGDFAQTPNNHLSGKGCRKCGGSNPLTTDGFIRKALVVHGDKYEYSLTEYSSGNSKVDILCPTHGQYTVKASHHLQGVGCSSCSKKKRRTIAEYISEAKKIHGGTYSYDSTEYTNNKTDVIITCPHHGDFTQNPRVHLKGAGCPVCRVTPKFSNSEFVSKAKEVHGEEYDYSVTDYRGWKHKVTIICKVHGIFDQDPNCHLRGQKCPRCAGNS	['PFam:T5orf172_PF10544.11', 'Function:T5orf172 domain', 'Evalue:1e-08'],[' PFam:MUG113_PF13455.8', 'Function:Meiotically up-regulated gene 113', 'Evalue:5.6e-07'],[' PFam:DUF723_PF05265.15', 'Function:Protein of unknown function (DUF723)', 'Evalue:1.1e-0
MG592475.1	Vibrio phage 1.103.O._10N.261.52.F2, partial genome	AUR87693.1	23904	25365	AUR87694.1	Phage tail tube protein	MSNCQTNVAADSNATGLAVTKSDMPATATTPWLYMEPNEISSFASTIEKVARDPITKDRQRRKGSITSVATAPQFTADMTLEMISYFAPGFLFSVWKGLQPDSYTVTNAVATGNTYTVETGGAILAAGTLVFADGFVNPENNGLKTVASATATTLVVNETLVDETAASTVRLYAVGVRGATGDLQIDAEQNLISTTLDFTTLGLTPGQYINIGGALVANQFTNASGKARIAGIATNRIVLEARDAAYTADVGTGK	['PFam:Phage_tube_2_PF18906.2', 'Function:Phage tail tube protein', 'Evalue:6.6e-31'],
MG592475.1	Vibrio phage 1.103.O._10N.261.52.F2, partial genome	AUR87693.1	25558	25717	AUR87695.1	hypothetical protein	MIVDLPLGKEAELYESQGQIKVTDWNDMSTMFFTREEIVAMLAVFDDTETTS	N/A
MG592475.1	Vibrio phage 1.103.O._10N.261.52.F2, partial genome	AUR87693.1	25713	26226	AUR87696.1	MazG nucleotide pyrophosphohydrolase domain	MAKLNYPRVVDWAMHRRILDESTAQFQMLKGTEEHGEMAAAILNDDREELIDAIGDQLVVAIIQCAQLGYMDELEEWCQYENTVMLRSGFKCRENLLHVLAVTSAQGEVSGDLARSRCARESFRKLFTSLYALCFRYDINPCYALDSVYDIISKRNGVMRNGVWVKVGDL	['PFam:MazG_PF03819.19', 'Function:MazG nucleotide pyrophosphohydrolase domain', 'Evalue:0.0023'],
MG592475.1	Vibrio phage 1.103.O._10N.261.52.F2, partial genome	AUR87693.1	26240	26462	AUR87697.1	hypothetical protein	MTPITDTVRRELQIGRTVLEITELHELTARQVRGAIKNLDLTYHIDRIPVENVVVYKINRRRVHPMKAGIKRH	N/A
MG592475.1	Vibrio phage 1.103.O._10N.261.52.F2, partial genome	AUR87693.1	26482	26962	AUR87698.1	Family of unknown function (DUF6026)	MGNERNVVRQVLSDLENSTPPTEEHLELVQVKGERDALASDLRALREKYYRLEDEVAQHRRKQETCYVINTGEIKECKVLYSDKTSTILRFETGELILPSNEVLWSDYTHYKAQELLKRAMTEECLIPSKYVEAFALLLNKGYVKDESTVSDYLPELHG	N/A
MG592476.1	Vibrio phage 1.104.O._10N.286.49.A12, partial genome	AUR87785.1	17886	18366	AUR87778.1	hypothetical protein	MAIPTTVDMVRDLLIGADQSVFDDAYIQRQIDNGMNAIDIAIMIAESSASLYATKQDLKVGPISLSNSQKAKAWMSIKNNLIYRKNLGAGLPPDGSASSGGLVTVGGGVQTGVSVQTMNSVSADPNRAPNQFELGQFDNPTSSPTGETYSVRQEQEDRE	N/A
MG592476.1	Vibrio phage 1.104.O._10N.286.49.A12, partial genome	AUR87785.1	18358	18778	AUR87779.1	hypothetical protein	MSNVLDVVEGVREALAETGEDGQIVKTERVRNPANPTQMITVTKTYNARMYFDSPRAGYVSEGVSVQRNASLYVDWLSLVDTDTMLPVNEIVAGEPVFNVVTSQDDVAVRANGTRLTLLVNIGTNIEGVTVMGQHEVAS	N/A
MG592476.1	Vibrio phage 1.104.O._10N.286.49.A12, partial genome	AUR87785.1	18777	19200	AUR87780.1	hypothetical protein	MGYSDDIAAAKLQIENVTNETIIDVTLRIHATLVSNPPAGTPIDFGWASANWFINVGGPTTGNGGQLDADNPAAVGAREGQQASSVARFVTGYDYTNGQTVHIGNNVPYINRLNNGWSDQAPAGFVDDATQEAVTWANAR	N/A
MG592476.1	Vibrio phage 1.104.O._10N.286.49.A12, partial genome	AUR87785.1	19192	19396	AUR87781.1	hypothetical protein	MRNKKVKLMICSVLNRNGGDFGYYSLIDPKSPHFARTPNSYALRAYGRPLRLSLASVSASVSTNYAI	N/A
MG592476.1	Vibrio phage 1.104.O._10N.286.49.A12, partial genome	AUR87785.1	19392	19788	AUR87782.1	Nuclear receptor coactivator	MTITDAIIKQFVNNPGKELHITDLVASTGHNRHIVSSGLYRIRDGVMLANLVKTGRGAYTFKPNEGVKPYKNLVHQLHGLLQDRKSVTHKEIVDALGIHENYVQELVCRMNRVHGTKAKREVRYAITEGKK	N/A
MG592476.1	Vibrio phage 1.104.O._10N.286.49.A12, partial genome	AUR87785.1	19784	20117	AUR87783.1	ASCH domain	MKQITLTDSNFKKLGKLKKSTIRLGVKDYMVGRTEIVNVETHEKVPCFIRNIELITVRELDHCHAMRDGFHSLGELLKELRKHYGTLKPDDWVTVVSFSAKTPKPYGDTP	['PFam:ASCH_PF04266.16', 'Function:ASCH domain', 'Evalue:1e-06'],
MG592476.1	Vibrio phage 1.104.O._10N.286.49.A12, partial genome	AUR87785.1	20227	20674	AUR87784.1	Bacteriophage related domain of unknown function	MTPNEARATIILRILSVGSIPDDQIDFDNGETFNVPSTDVNIWARVSIRFNARNRVSLGGRAVNRKYTRVGIATIQVFTPVTNGEYLNDLTCAEYEAALTDLADDRPLYYGGVPSGGDIRIDTVGRDGAWYQQNIVIPFWIDECLDGV	['PFam:DUF4128_PF13554.8', 'Function:Bacteriophage related domain of unknown function', 'Evalue:0.001'],
MG592476.1	Vibrio phage 1.104.O._10N.286.49.A12, partial genome	AUR87785.1	20670	21753	AUR87785.1	Meiotically up-regulated gene 113	MPKRLSIKQFTDKARSVHGDKYVYDRSVYVNARSPVLINCPTHGDFMQMANSHLQGSGCPNCSAGHRYSTQEFVEKARAVHGDTYNYDSSVYTFSTVKIKIKCSTHGDFEQIPNDHLQGKGCSKCAGNVQLTTEEFVEKARTVHGSRYSYDSSVYTGNKSKILIECSEHGIFEQTPNSHLMGGGCSKCSGKHQPTTDEFIEKANAVHRGNYTYDKVAYISNKKKITITCHIHGDFKQIPDSHLCGRGCPSCAVSG	['PFam:MUG113_PF13455.8', 'Function:Meiotically up-regulated gene 113', 'Evalue:2.1e-07'],[' PFam:T5orf172_PF10544.11', 'Function:T5orf172 domain', 'Evalue:6e-06'],[' PFam:DUF4379_PF14311.8', 'Function:Probable Zinc-ribbon domain', 'Evalue:8.3e-06'],[' PF
MG592476.1	Vibrio phage 1.104.O._10N.286.49.A12, partial genome	AUR87785.1	21901	23359	AUR87786.1	Phage tail tube protein	MSNCEQNSAADSNATGLAVTKSDVFDASTKWLYMEPNEISSFASTIEKVARDPITKDRQRRKGSITSVATAPQFTADMTLEMISFFAPGFLFSVWKGAQPDSYTVTDATATGNTYTVETGGAILTAGTLVFADGFVNPENNGLKTVASATATTLVVNETLVDETAASTVRLYAVGVRGATGDLQIDAEQSLTSTTLDFTTLGLTPGQYINIGGALAANQFTNATGKARIAQIETNKLVLEARDAAYTADVGTGKE	['PFam:Phage_tube_2_PF18906.2', 'Function:Phage tail tube protein', 'Evalue:1.2e-29'],
MG592476.1	Vibrio phage 1.104.O._10N.286.49.A12, partial genome	AUR87785.1	23639	24155	AUR87787.1	MazG nucleotide pyrophosphohydrolase domain	MAKLNYQRVVDWAMHRRILDESTAQFQMLKGTEEHGEMAAAILNGDREELIDAIGDQLVVAIIQCAQLGYMDELEEWLDTSLLSYGGEKHYSTKPTHEAALNVTKHQGRVAADLARSRCAKVSFENLFYHIFLLCSVEKINPHYTLDSVYDIISKRDGVMRNGVWVKVGDL	['PFam:MazG_PF03819.19', 'Function:MazG nucleotide pyrophosphohydrolase domain', 'Evalue:0.0017'],[' PFam:PRA-PH_PF01503.19', 'Function:Phosphoribosyl-ATP pyrophosphohydrolase', 'Evalue:0.009'],
MG592476.1	Vibrio phage 1.104.O._10N.286.49.A12, partial genome	AUR87785.1	24147	24585	AUR87788.1	hypothetical protein	MSNVKTTLSYSPLSGRIYWGKVNLETGVAVGNARKDVTNAFLQCVEHKFPINHSQNMTVNGEHVSTIYNISSERKVIAFSPTDPDEIDGELYNKLTDLLGTRDFDDHGACFGCRNDIKGLCECEKLSRKQTMILSLSKKETPTNG	N/A
MG592476.1	Vibrio phage 1.104.O._10N.286.49.A12, partial genome	AUR87785.1	24584	24845	AUR87789.1	Septum formation initiator	MNVKQWNNATHREKAEYLLDNEVIVKSRTGMRADAKVNDPNPCVTMWTGHVGIVQITEQCDTSLEALEQAIESLRNWKKQLEKESA	['PFam:DivIC_PF04977.17', 'Function:Septum formation initiator', 'Evalue:0.03'],
MG592476.1	Vibrio phage 1.104.O._10N.286.49.A12, partial genome	AUR87785.1	24849	25425	AUR87790.1	Protein of unknown function (DUF1778)	MKINKQIKTHIADMAIRKKYKAEFTRLLKAVTDTAYDELYAKYHNEDYDVLPQRALSAVEKTKEIDVPALIMDLEKPRFGSERGYGLNVAFDTRRRIDSLSMEKAVYGTRYKFHNSFELYEKEFKALTTFLKEASQARQTLLDAMAHYKSCKKMFAELPWTETYYPEVEKKPVVNIVPVSTIAAANELMEL	['PFam:DUF1778_PF08681.13', 'Function:Protein of unknown function (DUF1778)', 'Evalue:0.036'],
MG592492.1	Vibrio phage 1.118.A._10N.261.49.F6, partial genome	AUR88781.1	7472	7913	AUR88774.1	Zinc finger found in FPG and IleRS	MNVEYPATIHEARAKGIKYFFTGKPCKSGHVVARYSANGSCALCNSESSAKALSPRQEAQENGESTYEGKPCRKCGNTTKDVSGRRCTKCRTHRMTPDEIKLLIVTQPHQHITWYASKARRKVSAIYDAFQALNIPRRGKPQHYVG	N/A
MG592492.1	Vibrio phage 1.118.A._10N.261.49.F6, partial genome	AUR88781.1	7997	8291	AUR88775.1	hypothetical protein	MTFETTISADKLRSKPQWKSEQQFINEILYCEGLPYHQADLTNLHYGMKHKGIEPAPVQTRNPNGSITVTWSGEVGEPQRLDTPKKRNIEVNPWMGV	N/A
MG592492.1	Vibrio phage 1.118.A._10N.261.49.F6, partial genome	AUR88781.1	8293	8611	AUR88776.1	hypothetical protein	MIAYHRAITTKGETISIAVPEAGVESIRHLYRWVDDSPLDLRPAQYTDTRLVQLGDMVCCGGDEFRVCYMRPCMDGYPFGQIRDETGPWYAVEYAVVLGRKESQR	N/A
MG592492.1	Vibrio phage 1.118.A._10N.261.49.F6, partial genome	AUR88781.1	8607	8817	AUR88777.1	hypothetical protein	MNIAEAKEALQQGKRLTHLYFTDEEWVQGVTKLGTTYYLFEDGCRCSPSMFWKTRYDGAWDCGWSEVSA	N/A
MG592492.1	Vibrio phage 1.118.A._10N.261.49.F6, partial genome	AUR88781.1	8816	9146	AUR88778.1	hypothetical protein	MPRVPYVNRRHKAYRALLTAAIRRGSVPPIERDEHGAEYGLRARDVEQYLPQYDWKQVKYLLNCLVDEGRAVKTVGRRGIRVKYWPLGALRLVKKQEEMRNGYELRRVE	N/A
MG592492.1	Vibrio phage 1.118.A._10N.261.49.F6, partial genome	AUR88781.1	9117	9504	AUR88779.1	Protein of unknown function (DUF2591)	MDTNYDEWSDLQVVTEVAKRRGLLVMPEDGSGYSHDYRAKYPSTIWAAKHEFGNQIEPWEQFNCIKCPNDAWPIIVENNITIELSPDCTFEAYTRFNGKRYGVIFSDKRASLRAAMICFLKLVDDSND	['PFam:DUF2591_PF10765.11', 'Function:Protein of unknown function (DUF2591)', 'Evalue:2e-05'],
MG592492.1	Vibrio phage 1.118.A._10N.261.49.F6, partial genome	AUR88781.1	9806	10781	AUR88780.1	Phage Mu protein F like protein	MSDPYPAFIDKYQPKIREAILKVWEELRKSVSYKELETALVTRGVNGMMEYLDALEPLTRALLMPELQTAMEESGRLVVEILPSGSITIPGYAPSVQFTNPYAVQAVQEYSFNLIRELSNETRDAVRLSVTTAVSQGRPPAAIARDYKQTIGLTVQQEKSVQNYRKYLETLDRQALQRQSRDKRSDSTVERAIRDEKPLPKAQVDKLVAAFRRKREAERSLTIARTESMSAMDLGQDMALEQSKQDGALVNDLIQ	['PFam:Phage_Mu_F_PF04233.16', 'Function:Phage Mu protein F like protein', 'Evalue:3.3e-05'],[' PFam:TonB_2_PF13103.8', 'Function:TonB C terminal', 'Evalue:0.00036'],[' PFam:eIF3h_C_PF19445.1', 'Function:C-terminal region of eIF3h', 'Evalue:0.0081'],
MG592492.1	Vibrio phage 1.118.A._10N.261.49.F6, partial genome	AUR88781.1	10913	11996	AUR88781.1	Protein of unknown function (DUF723)	MARRLTTEEFIEKARAVHGDLYGYDRAVYVRSADKVIITCPKHGDFNQGVHNHLQGCGCAKCADTALTTEEFVEKARTVHGDKYSYDLAVYVANKKKVTITCPEHGDFSQTPYGHLKGSGCAKCADTSLTTEEFIEKSREVHGDKYSYERTVYVTNKKKVVITCPEHGDFEQIPRHHLKGGGCAKCRYDADRLTTEEFVEKARAVHGSRYGYARTVYVGSKDKITITCPKHGDFNQGVHNHLLGCGCPKCASYGF	['PFam:DUF723_PF05265.15', 'Function:Protein of unknown function (DUF723)', 'Evalue:3.5e-10'],[' PFam:T5orf172_PF10544.11', 'Function:T5orf172 domain', 'Evalue:3.9e-08'],[' PFam:MUG113_PF13455.8', 'Function:Meiotically up-regulated gene 113', 'Evalue:7.8e
MG592492.1	Vibrio phage 1.118.A._10N.261.49.F6, partial genome	AUR88781.1	12371	13148	AUR88782.1	Putative phage serine protease XkdF	MTKSYKPTKAMVAAAKRGLKAREDAGGKGGLDTREAGKQGIGSGVARARDIAAGKSLSLETVKQMGRWYSRHKKNYTPGDLTDKGTISHLLWGFPAALGWVRDILRREGVEYKLVKQLDEQMKVEQHYKISKVESGLGLVFGWGQVTKERTEKGLEDFYDSDNDCFAEEGLVEAWDGLMSEGRVLKANHRGEQVGDIVFAFPFTEDIAKSLGFDVDTLPRTGTIVGVRPQADIFAKYESGEWDSFSVGGEIIDME	N/A
MG592492.1	Vibrio phage 1.118.A._10N.261.49.F6, partial genome	AUR88781.1	13147	14131	AUR88783.1	hypothetical protein	MRFDGKTTKRKITKWGLGELSSVKSGAQAPAKATILKTNGDDVDTALLAAGFTLDETLVVKSAIDVTGDISKQVETLAVQFGKNTSQDAADDGNIKPIVKLNGDTDMSDTQTPEQIQKNLDAANARVADLEVLAKMSDAEKTYMGKMSDEDKKKFMEMDVEGRKKAMGVAKAADESFTDTMGQTIVKSEVGDAAYGFMKSQNETITKMQEDTAQREALELVKSLCPNLPGEAGAMAGAIRKCKASLSTDEFSVLE	N/A
MG592492.1	Vibrio phage 1.118.A._10N.261.49.F6, partial genome	AUR88781.1	14130	14529	AUR88784.1	Uncharacterized conserved protein (DUF2190)	MTATGSFYTYTKQISLEAHAAQEDGLGVVIGADSNHYMSKSAAPGAGAAIDYVTTKTAAAAGDELDVAVVGLGEVAQLRADAAIAYGAKVAVKTNGRFITGAATNVVQYKAVQAAVQGSVFSAVRIEQETIA	['PFam:DUF2190_PF09956.11', 'Function:Uncharacterized conserved protein (DUF2190)', 'Evalue:4.9e-05'],[' PFam:NAD_binding_7_PF13241.8', 'Function:Putative NAD(P)-binding', 'Evalue:0.0014'],
MG592492.1	Vibrio phage 1.118.A._10N.261.49.F6, partial genome	AUR88781.1	14543	15557	AUR88785.1	Phage major capsid protein E	MPINQSYRDVHVDTLLSNFSVALWQDTSVFVGTRFFGVQNVSKASDKYKYFPQGYMNRSVKTRRAEEGVANSVGLKSSDRSYSCEDDALRIFISDRKRANADSQEMLDQASSRVVTESLLLSKEEEFVENFLTASKWSKDYTGGVDFPVSGTKKWSDPTSDPIGDIIKERTQFVKRSGGRLPNKGLMTLDVFDVVREHPNVLDRVSGGATTNTPAKVMRQKLAELLELDELVVMQSIVNVANDEVVDGNGDPVAN	['PFam:Phage_cap_E_PF03864.17', 'Function:Phage major capsid protein E', 'Evalue:0.0042'],
MG592492.1	Vibrio phage 1.118.A._10N.261.49.F6, partial genome	AUR88807.1	23935	24358	AUR88804.1	hypothetical protein	MKSIHTEKDLMRAVEIVLGRDMNADDKRRFEEALRWVNDPKKDYKIIDDIEEVLRMTNSLNYSRKVERVSIGVCIIGNIDNSKHICYVLSDDTVEDMVVEGLLRFERFGGAPVLTDKGREIGSTLNRSIPNDTNYKHCTA	['PFam:FPL_PF09758.11', 'Function:Uncharacterised conserved protein', 'Evalue:0.022'],
MG592492.1	Vibrio phage 1.118.A._10N.261.49.F6, partial genome	AUR88807.1	24479	24914	AUR88805.1	Translation initiation factor IF-3, N-terminal domain	MELAKLSNALQTVNLADTADVMISPTFTLKVCQMVNYNQVYNEKLNTFAQKFPNHKFVKDFKAFMNEWYTGKQTTDTISFMAHVILCGWSLTDNDGEDVPFTAPDAIQLLQTTVGRTIFSKLALAVQQDTVFQAEWSEDAIKNS	N/A
MG592492.1	Vibrio phage 1.118.A._10N.261.49.F6, partial genome	AUR88807.1	25209	27297	AUR88806.1	Putative type VII ESX secretion system translocon, EccE	MAVGIDIVVDPSGAVSGGRVATTSLDQIEKAADGATRGTNLLRDELSAISAAAFASSQKQTQYSKTLQGTTASTKQLTAATNSAGGSMNKFNGFVGQAGFQISDIAIQLGMGANAAMVFGIQGGQLLGFLSPIAGALATVSGILIGQFTGGMYAGAEATRELDDALVRTNEEINELTKTQARFAQATLSESLNEDAKALVLAQEETKILRAEYEAYLKQREEFEKNPPAFGGGFIEEFINLADVGDKFKASEQNV	N/A
MG592492.1	Vibrio phage 1.118.A._10N.261.49.F6, partial genome	AUR88807.1	27293	28391	AUR88807.1	T5orf172 domain	MARRLTTEEFVEKACNVHGDRYCYERSVYVGSQKKVTITCQEHGGFEQTPNSHLLGVGCRKCAGNHRYTTEEFVEKAQGIHREKYSYGKVDYVKTNKKVVITCPEHGDFEQTPGHHLQGHGCVECGFEAVAVLNTLTIEEFLHKARLVHGDRFNYDKVNYVSAHHKVVIACSIHGNFEQMPYVHLSGAGCGKCVGNRQYTQEEFVEKARSIHGEKYDYRCALYVRTRDKVVIRCAKHGDFNQTPNRHLRGDGCPS	['PFam:T5orf172_PF10544.11', 'Function:T5orf172 domain', 'Evalue:1e-07'],[' PFam:MUG113_PF13455.8', 'Function:Meiotically up-regulated gene 113', 'Evalue:1.4e-06'],[' PFam:DUF4379_PF14311.8', 'Function:Probable Zinc-ribbon domain', 'Evalue:1.1e-05'],[' PF
MG592492.1	Vibrio phage 1.118.A._10N.261.49.F6, partial genome	AUR88807.1	28506	29022	AUR88808.1	Toxin in Odyssella and Amoebophilus	MDTDPNLPQLIYGGKYLRPERDSYSFANPDGSRRTDITGGPMRIDTDHLGGPFTVTVQYYADSPSMVKWFQLFWLRTTFEGSIPFQCALALESSEVFEDYTVRLKSAPQWNGYTGFNGRVALSYEVEQKLIDYELDDTLYWLYAEYGDDAAVTLNELETLTNPVMDLWIPA	['PFam:Tox-ODYAM1_PF15642.8', 'Function:Toxin in Odyssella and Amoebophilus', 'Evalue:0.039'],
MG592492.1	Vibrio phage 1.118.A._10N.261.49.F6, partial genome	AUR88807.1	29018	29531	AUR88809.1	hypothetical protein	MSNQATEKIIAALIKNDAYKMNLDAVTINHSAWAEPFRFTRNYVPGGSFTFEGAVYRYLPMLLSRAGQDGNLNQSWSITLQDLNDEVQAAEAQIPLDSDEYPTIEIRTFEYDKRDQSVVLLEGPYITNTAGISYDPKGALIEASAERVNINGTGFKMTPDRFGTLRPLMR	N/A
MG592492.1	Vibrio phage 1.118.A._10N.261.49.F6, partial genome	AUR88807.1	29613	30192	AUR88810.1	DNA polymerase III beta subunit, central domain	MIERLSQAIKAAKVFAAKKDIRYYLNGVALHIQGTTITSVVSSDGYCCCIIGNQELQHDSEVAIVSNEDVPVLLRALEGLPVGTSTVNGLKIDHMKLAIGDYSVPLVDGRFPDVRRIIPAQKRNAGSEIGINPDLLAKLKPFKTELCKHLTAGVRASVGSTMKAGEANEAIRFDFTNPRIDTATVIIQPMRL	['PFam:DNA_pol3_beta_2_PF02767.18', 'Function:DNA polymerase III beta subunit central domain', 'Evalue:1.1e-05'],
MG592492.1	Vibrio phage 1.118.A._10N.261.49.F6, partial genome	AUR88807.1	30199	30583	AUR88811.1	hypothetical protein	MNVGEAYHAGYDCAHGVATEYASIGVDLGDTFDCDHFSITFVRRLRKIFHRVDTPRDWDLIVMRKGSNQPHVGVMRYRRVKHNHGVGASGAVVSDNLGYIKRIYPNVTYWRLNDHSNISPDRLGRDD	N/A
MG592492.1	Vibrio phage 1.118.A._10N.261.49.F6, partial genome	AUR88807.1	30536	33284	AUR88812.1	hypothetical protein	MITVTYHPIDSDATTSTANSLAEWFIDQFGEEMDVPKGTRITCGNPSRETDVTEQIALGDPDNHLTRTDGEYNVLIVPAGPETWVPLIISLVISVAAVLLTPSPTVPSAANRRQDSATNSLGNRSNEPKPGERFQDVRGFEPAVYADLLMEPHRRYVDNREIEFVYGTATAGLGLISDPRDGITKWEVVEGSQLDVYGPGTEPGNGSPVQTFGNSQITFPIVASTRSRNVTGQILAPPNQLEVGPLSYLVSNNGK	N/A
MG592495.1	Vibrio phage 1.121.O._10N.286.46.C4, partial genome	AUR89282.1	135307	135550	AUR89270.1	hypothetical protein	MLFLKIKHKLYTLQAKWVYRKIAYNDICCCGESFGLTPNWSRANHDIKFSSETRCNDISCPSRCQKEYAIESYVERRMKL	N/A
MG592495.1	Vibrio phage 1.121.O._10N.286.46.C4, partial genome	AUR89282.1	135546	135861	AUR89271.1	hypothetical protein	MKWEQAHVDFRKPIKVWSSSGRWQPTRLLFIKDNYAVVKIKRPNGEWVLDGLNLEWYTKVGTDDPRRARKAFKQLQNVKGKRFKQPKLQIMKMWLATWVMEILF	N/A
MG592495.1	Vibrio phage 1.121.O._10N.286.46.C4, partial genome	AUR89282.1	135860	136115	AUR89272.1	Cotton fiber expressed protein	MDIKVLESMLRDDLGFKVDETEYGGIIWTLEEHCYTAYPCRTEVYDSEGELPEGISNNLEALRWYFKHELMIQRVESVLYGEDV	N/A
MG592495.1	Vibrio phage 1.121.O._10N.286.46.C4, partial genome	AUR89282.1	136114	136375	AUR89273.1	hypothetical protein	MEIKIIQHKVRDNLFSVSSDLYKILQSTGTKGLNSISSTFKINGEIVEDPFLDNMTMMVPNRKYFDKIQDEHLEALQMFAKNHLGD	N/A
MG592495.1	Vibrio phage 1.121.O._10N.286.46.C4, partial genome	AUR89282.1	136376	136640	AUR89274.1	hypothetical protein	MKCVGRLKRNYYLHGDKLCANMTFSLLKRHSELGLRDFIVDPELDITILDLHTYEEGLYEIITCNQWQNPETGLVEEYELKLIPYVD	N/A
MG592495.1	Vibrio phage 1.121.O._10N.286.46.C4, partial genome	AUR89282.1	136648	136801	AUR89275.1	hypothetical protein	MKISKRDAEKVMQEIVDGKCESEVDGNILNAILEQHHNVYLRAMTLRSLK	N/A
MG592495.1	Vibrio phage 1.121.O._10N.286.46.C4, partial genome	AUR89282.1	136973	137267	AUR89276.1	hypothetical protein	MALTGLENRFVKSWGGWDTVTDFSMQFMNVEWTDYSKKIIGDNWPSYDIFFFDTENFKASFYSSAELPELEIEIQLVAPAYEKERTFLDMCTRNGTE	N/A
MG592495.1	Vibrio phage 1.121.O._10N.286.46.C4, partial genome	AUR89282.1	137266	137422	AUR89277.1	60s Acidic ribosomal protein	MTCNFQNVKRLLLERYPDKDAKEVEATIKAFKGMSVEQILENFEKANKYVG	['PFam:Ribosomal_60s_PF00428.21', 'Function:60s Acidic ribosomal protein', 'Evalue:0.029'],
MG592495.1	Vibrio phage 1.121.O._10N.286.46.C4, partial genome	AUR89282.1	137441	137672	AUR89278.1	DnaJ central domain	MRDRKPKYLTGVDRLVSEMIKRDLTSSTAYDSEIFICGLCQGIGEYCKIKGIPEECGHCKGSGRVKLSFTINRVEL	['PFam:DnaJ_CXXCXGXG_PF00684.21', 'Function:DnaJ central domain', 'Evalue:0.0023'],[' PFam:PspC_PF04024.14', 'Function:PspC domain', 'Evalue:0.014'],
MG592495.1	Vibrio phage 1.121.O._10N.286.46.C4, partial genome	AUR89282.1	137668	137872	AUR89279.1	hypothetical protein	MKRVIVKLFDVSEEQMLKLGWTKITPEGTITLDLKRGSGLYITVDQMLALGRVKGEVIRNYSFEGEA	N/A
MG592495.1	Vibrio phage 1.121.O._10N.286.46.C4, partial genome	AUR89282.1	137871	138168	AUR89280.1	hypothetical protein	MNHVEKYYWIINHEKIGVPYAQGTIELSPHLVNPETCAIDLKDPSKNTKSEWWVEFSKLDSEEDEGHTHYWDLDCGGDTAEEAIDTLYGLVKAIYGDY	N/A
MG592495.1	Vibrio phage 1.121.O._10N.286.46.C4, partial genome	AUR89282.1	138167	138386	AUR89281.1	hypothetical protein	MKVGIIGLTKMNTITNTIWRQELKSTTDYVVLTWLHHAYNLVTEEVFSYNEGAEIDYEELYNKVLNKFEEIS	N/A
MG592495.1	Vibrio phage 1.121.O._10N.286.46.C4, partial genome	AUR89282.1	138791	139334	AUR89282.1	T5orf172 domain	MKRSNLDTENLEAIAERYTGNFELTEEVLKYYNLVYSGNEYDSCKSKSELRHNRKMKFLNIIKHKRFNGVPSGDIKEGFIYVASNPAYPSKYKIGRTLEPLDRISQFNVLCPNKGWRLETWYASFDMRKAEASILNLLASPNCKGEWTGRKLSTIQGVMRNHHLLDNWENLPEDIKFSIY	['PFam:T5orf172_PF10544.11', 'Function:T5orf172 domain', 'Evalue:2.3e-06'],[' PFam:MUG113_PF13455.8', 'Function:Meiotically up-regulated gene 113', 'Evalue:9.3e-06'],[' PFam:T5orf172_PF10544.11', 'Function:T5orf172 domain', 'Evalue:2.3e-06'],[' PFam:MUG11
MG592495.1	Vibrio phage 1.121.O._10N.286.46.C4, partial genome	AUR89282.1	139835	140231	AUR89283.1	hypothetical protein	MFSNLVGELFINSKNRLNPFIQDDPKYFVVVQKVSDALGEAWVKHSSGYMKFTDFLNTFTQVDPSKVDSHIVDYFGVKYTVKIPDLNSRVRVVTDIKYDPSYGLDPSYLKYKTVHKVGQEIKYEKGKITLV	N/A
MG592495.1	Vibrio phage 1.121.O._10N.286.46.C4, partial genome	AUR89282.1	141609	141936	AUR89284.1	Nucleopolyhedrovirus P10 protein	MVWDAMLDFVIKYWVLFVTVIVIPAVKWVNAKRKQIDTLTNEVEALQAQMGALEQRVKGVDDKLDDNFKAINTKLDKSSDQMIDLIKSISNVEKDTAVNAAKIEANKE	['PFam:NPV_P10_PF05531.14', 'Function:Nucleopolyhedrovirus P10 protein', 'Evalue:6.8e-06'],[' PFam:Filament_PF00038.23', 'Function:Intermediate filament protein', 'Evalue:0.00076'],[' PFam:DUF948_PF06103.13', 'Function:Bacterial protein of unknown functio
MG592495.1	Vibrio phage 1.121.O._10N.286.46.C4, partial genome	AUR89282.1	141939	142407	AUR89285.1	hypothetical protein	MIPYLLFIILLMYGEFSKDIHTRFISRTLLYCYATYQLLPNILLFSDEYIVVGNFVMMSGIGYVIIRARNLISRFAFIVAGLSFTLNTVAIYLQEYTILLSIPYYAEYSHIIIRESLITGVAAFATWKGGKFCEDDWKLNAIVFWLFGIEVLYIE	N/A
MG592495.1	Vibrio phage 1.121.O._10N.286.46.C4, partial genome	AUR89282.1	142412	142826	AUR89286.1	hypothetical protein	MSIWNVVTGGVTGLVGKYFDNKKAVNEAKHVQKITKIQQAGDWETTAVGQMASSLKDEWWTFWLSLPLIAIFMSPFIDLFMVGQYAQGMIMAAALKGLAGLDQAPTWYSYLVGISVSASFGIRAVGETINKLRKGGK	N/A
MG592529.1	Vibrio phage 1.161.O._10N.261.48.C5, partial genome	AUR91450.1	387	1881	AUR91444.1	Terminase large subunit, T4likevirus-type, N-terminal	MIRQHRKLWKECNDSKTEPSAGGGKSWSLLADALKYIDCPDFYAVFFRKTVKQLRRSLWKEAKKMYMPLIMNSNGKFIGNATVKEQDMIIRFPTGATLEFSYLDRDSDAEQNWQGAEITAAYFDEFTHFSEFVFNYVRTRMRSDSKYESFIRCGMNPHPTHFVHKYIDIFIDQETGFAIKELSGRPAYYLVDKGEIITSFDLEGLKEKYPDKSPRKYTMIPSSLEDNQHMLTKNSDYREVLEANDPANAAMLLSG	['PFam:Terminase_6N_PF03237.17', 'Function:Terminase large subunit T4likevirus-type N-terminal', 'Evalue:2.7e-23'],[' PFam:Terminase_3_PF04466.15', 'Function:Phage terminase large subunit', 'Evalue:0.0073'],
MG592529.1	Vibrio phage 1.161.O._10N.261.48.C5, partial genome	AUR91450.1	1916	2939	AUR91445.1	C-5 cytosine-specific DNA methylase	MKITIGELFCGAGLGAIGAKALGINAVYAYDNNKHAVNTYNLNLTPVATLEDLKSKPFEDIPYSDVIMAGFPCQPFSFNGKGLGVNDPDKGNLGKITYQILKEKLPKTFLLENVKGLASKKNMPFLEELVGNLSDDYKVTWKVINCADYGVPQNRERVFILGVRKDLEGEFYFPEVTHKDKPVSVKDTIEDIKDKGEYLPNHSEDCGIRNDEAPYISYIGDGQCWKQLPCEDMKKDFMKGAYYSGGGKTAYLAVI	['PFam:DNA_methylase_PF00145.19', 'Function:C-5 cytosine-specific DNA methylase', 'Evalue:2.2e-54'],[' PFam:PrmA_PF06325.15', 'Function:Ribosomal protein L11 methyltransferase (PrmA)', 'Evalue:0.0039'],
MG592529.1	Vibrio phage 1.161.O._10N.261.48.C5, partial genome	AUR91450.1	2984	3368	AUR91446.1	hypothetical protein	MKFDKNLERELGVELDRWGCPNYHGIVFTSEAKWYEVVAYVMLWDYAVYEEQKMRLRLSDGGTIQFYNLKDRTNEQMKMDISGLEITTSIIDTEVIHELNCQMRDFPLFAMSRMRSECRHDCRLVIV	N/A
MG592529.1	Vibrio phage 1.161.O._10N.261.48.C5, partial genome	AUR91450.1	3379	3733	prokka	protein of unknown function (DUF1948)	MNIVAEIKNSVGRDDKGNPIDEVLFSVVKHEEGKILSLWVGLPKVVLGKLDLNSKDCLDCCSHFFWEDYCSKDINGWLNYIAKMVEDEVVGLQEEVINAQEQLNDALRIQSKLREVL	['PFam:DUF1948_PF09185.12', 'Function:Domain of unknown function (DUF1948)', 'Evalue:0.016'],
MG592529.1	Vibrio phage 1.161.O._10N.261.48.C5, partial genome	AUR91450.1	3734	4106	AUR91448.1	Spindle Pole Component 29	MWRWLEDKIGITQLKQDIKELERKVGNYKVSNQHLNNRVNKVHDFVKEVTTVSADIQYKHSQGSTIVVTGRYRNNDYVNVFNVDHKDMNYIVDFLRDKERTMGRGFYDAPLHMDIKNWIDRGC	['PFam:Spc29_PF17082.7', 'Function:Spindle Pole Component 29', 'Evalue:0.00094'],[' PFam:FlaC_arch_PF05377.13', 'Function:Flagella accessory protein C (FlaC)', 'Evalue:0.0092'],[' PFam:MitMem_reg_PF13012.8', 'Function:Maintenance of mitochondrial structur
MG592529.1	Vibrio phage 1.161.O._10N.261.48.C5, partial genome	AUR91450.1	4309	4489	prokka	Beta-galactosidase	MKIYRRMEEILPSRGVKLEVGGVVATLDSLVEVTGVCPFRNLTEDNKVFLKELGYRNLV	N/A
MG592529.1	Vibrio phage 1.161.O._10N.261.48.C5, partial genome	AUR91450.1	4433	5228	AUR91450.1	Meiotically up-regulated gene 113	MRDGQDYSTNTYTTDRKTLMVDTSQKLYIMKNAFGLYKIGISKNVEQRRKQLQNTSGVDIEVLETFTTVNITAYEVEQYLHEVFSEFRKNGEWFSKINIKVVKDYINQEVNKIPCKTVETKYPKLLCDPPFVDWKDQALGRVKELLDYWEIHGFRLADPFEVMRKLHPEKYFEYDYTDYEKLIKLLVTPHDLFRSVGYTKYNTLSEFKNDPEVKGLPETLQDFLSPSIQEDLDTYIKSLYSGESNLFEDLSEDGR	['PFam:MUG113_PF13455.8', 'Function:Meiotically up-regulated gene 113', 'Evalue:1.7e-10'],[' PFam:T5orf172_PF10544.11', 'Function:T5orf172 domain', 'Evalue:1.3e-09'],[' PFam:RNA_pol_PF00940.21', 'Function:DNA-dependent RNA polymerase', 'Evalue:0.0061'],['
MG592529.1	Vibrio phage 1.161.O._10N.261.48.C5, partial genome	AUR91450.1	5308	6850	AUR91451.1	hypothetical protein	MPKDSKRAGRINARKQKRLEKAAQSSTTEQRASKRQVSTAGISLIRDLVNACKPYELSSSQKYKTYALMMLDDAVWSGFDSRATAIERAQASGRIKYKKSSEKSKAAKDFLEYCIKNMYDQTTRSIGRSSAEMVKNGGAPHEMVLWKQQGEYSDHWSLKKLAYIDPATLDKAKPFITTDNGDEILSIRQTAAAFTDINGVANVNITSSLSGYKDIDWRKIAMSAYSATSATPMGNSPLDSAYTPWREKQFLQETM	N/A
MG592529.1	Vibrio phage 1.161.O._10N.261.48.C5, partial genome	AUR91450.1	6856	7417	AUR91452.1	hypothetical protein	MEILTKHFSVVDEGLVETLPFLLKQAGVLDEDVLLKSSAHSTAQYKVTIGTFSSLNTYMTYSFNLNELESEFDKRDNRILSVVLRDTSVNKKISFTRGQAILTYTRGQDTVGKNSEVLAITTKEPVHTIKINSHSFKAPFDLEDVYEKVTGINLNELHVEDWEEEERNANMWEQFIDGLENPEKEG	N/A
MG592529.1	Vibrio phage 1.161.O._10N.261.48.C5, partial genome	AUR91450.1	7418	7943	AUR91453.1	Putative phage serine protease XkdF	MSKFREGLDKLSKAIQNMTKFDDTEVQDDNLLSKSSNENYDTLIKQLKKEERISVEIIAEPYVVDAHGHWYSEETVKQGYQDFDEVLKSEGIPMNLFHVKDVDDGSITLKDHYVLPCECTIGNTVVKKGTWVAEVQWDEKTWPLRSTPLENGHYECEGLSIKGWGHIVDNPLKS	['PFam:Peptidase_S78_2_PF14550.8', 'Function:Putative phage serine protease XkdF', 'Evalue:3.1e-08'],[' PFam:NKWYS_PF10364.11', 'Function:Putative capsular polysaccharide synthesis protein', 'Evalue:0.012'],[' PFam:Peptidase_S78_2_PF14550.8', 'Function:Pu
MG592529.1	Vibrio phage 1.161.O._10N.261.48.C5, partial genome	AUR91450.1	7985	9104	AUR91454.1	T5orf172 domain	MRINTINILEKGIGLPTKDLTEHQKGMIGAEYPTPEGAKLKVIGVSSGKTDGGKWDRKFLVICSDCSKDSEIFSEPFCYTKGQLDRGAIPCLCSKRFTPTDSQDMILMQRYLKEHLPQFKVISVEVRKGYDKKFILECESCSQDKELWPAGSIILPKGELTRGTIPCGCHPTRTYWSEDQYEILIKRECAIRDYTFLGWDGRFRNYTTKLLLTNNKTGYSWGSTSITKFLSRGQGDPQEAVRVQKLTKSFYGYYP	['PFam:T5orf172_PF10544.11', 'Function:T5orf172 domain', 'Evalue:0.00023'],[' PFam:GIY-YIG_PF01541.26', 'Function:GIY-YIG catalytic domain', 'Evalue:0.0032'],[' PFam:MUG113_PF13455.8', 'Function:Meiotically up-regulated gene 113', 'Evalue:0.039'],[' PFam:
MG592529.1	Vibrio phage 1.161.O._10N.261.48.C5, partial genome	AUR91454.1	4433	5228	AUR91450.1	Meiotically up-regulated gene 113	MRDGQDYSTNTYTTDRKTLMVDTSQKLYIMKNAFGLYKIGISKNVEQRRKQLQNTSGVDIEVLETFTTVNITAYEVEQYLHEVFSEFRKNGEWFSKINIKVVKDYINQEVNKIPCKTVETKYPKLLCDPPFVDWKDQALGRVKELLDYWEIHGFRLADPFEVMRKLHPEKYFEYDYTDYEKLIKLLVTPHDLFRSVGYTKYNTLSEFKNDPEVKGLPETLQDFLSPSIQEDLDTYIKSLYSGESNLFEDLSEDGR	['PFam:MUG113_PF13455.8', 'Function:Meiotically up-regulated gene 113', 'Evalue:1.7e-10'],[' PFam:T5orf172_PF10544.11', 'Function:T5orf172 domain', 'Evalue:1.3e-09'],[' PFam:RNA_pol_PF00940.21', 'Function:DNA-dependent RNA polymerase', 'Evalue:0.0061'],['
MG592529.1	Vibrio phage 1.161.O._10N.261.48.C5, partial genome	AUR91454.1	5308	6850	AUR91451.1	hypothetical protein	MPKDSKRAGRINARKQKRLEKAAQSSTTEQRASKRQVSTAGISLIRDLVNACKPYELSSSQKYKTYALMMLDDAVWSGFDSRATAIERAQASGRIKYKKSSEKSKAAKDFLEYCIKNMYDQTTRSIGRSSAEMVKNGGAPHEMVLWKQQGEYSDHWSLKKLAYIDPATLDKAKPFITTDNGDEILSIRQTAAAFTDINGVANVNITSSLSGYKDIDWRKIAMSAYSATSATPMGNSPLDSAYTPWREKQFLQETM	N/A
MG592529.1	Vibrio phage 1.161.O._10N.261.48.C5, partial genome	AUR91454.1	6856	7417	AUR91452.1	hypothetical protein	MEILTKHFSVVDEGLVETLPFLLKQAGVLDEDVLLKSSAHSTAQYKVTIGTFSSLNTYMTYSFNLNELESEFDKRDNRILSVVLRDTSVNKKISFTRGQAILTYTRGQDTVGKNSEVLAITTKEPVHTIKINSHSFKAPFDLEDVYEKVTGINLNELHVEDWEEEERNANMWEQFIDGLENPEKEG	N/A
MG592529.1	Vibrio phage 1.161.O._10N.261.48.C5, partial genome	AUR91454.1	7418	7943	AUR91453.1	Putative phage serine protease XkdF	MSKFREGLDKLSKAIQNMTKFDDTEVQDDNLLSKSSNENYDTLIKQLKKEERISVEIIAEPYVVDAHGHWYSEETVKQGYQDFDEVLKSEGIPMNLFHVKDVDDGSITLKDHYVLPCECTIGNTVVKKGTWVAEVQWDEKTWPLRSTPLENGHYECEGLSIKGWGHIVDNPLKS	['PFam:Peptidase_S78_2_PF14550.8', 'Function:Putative phage serine protease XkdF', 'Evalue:3.1e-08'],[' PFam:NKWYS_PF10364.11', 'Function:Putative capsular polysaccharide synthesis protein', 'Evalue:0.012'],[' PFam:Peptidase_S78_2_PF14550.8', 'Function:Pu
MG592529.1	Vibrio phage 1.161.O._10N.261.48.C5, partial genome	AUR91454.1	7985	9104	AUR91454.1	T5orf172 domain	MRINTINILEKGIGLPTKDLTEHQKGMIGAEYPTPEGAKLKVIGVSSGKTDGGKWDRKFLVICSDCSKDSEIFSEPFCYTKGQLDRGAIPCLCSKRFTPTDSQDMILMQRYLKEHLPQFKVISVEVRKGYDKKFILECESCSQDKELWPAGSIILPKGELTRGTIPCGCHPTRTYWSEDQYEILIKRECAIRDYTFLGWDGRFRNYTTKLLLTNNKTGYSWGSTSITKFLSRGQGDPQEAVRVQKLTKSFYGYYP	['PFam:T5orf172_PF10544.11', 'Function:T5orf172 domain', 'Evalue:0.00023'],[' PFam:GIY-YIG_PF01541.26', 'Function:GIY-YIG catalytic domain', 'Evalue:0.0032'],[' PFam:MUG113_PF13455.8', 'Function:Meiotically up-regulated gene 113', 'Evalue:0.039'],[' PFam:
MG592529.1	Vibrio phage 1.161.O._10N.261.48.C5, partial genome	AUR91454.1	9191	10301	AUR91455.1	Protein of unknown function (DUF1488)	MEKSEETFDKGKEVVNLNFRGKKPHLAVTHYTQQPANGRPDALLFKSDKNTRINEELLKSLGKVSTEEELKKASFENHRSALQEALEDRIRSTMSANGDYVWVYVTDFSEDLVVFQYQDEYFATAYSISEEGVVDLGDQEIQPVKRRNMYVDSETGEELVKAADWLQTLLEKTEEEGSDEQNSDVESDDPDSNEIVDEGETEGDEQSETPEIVNEDTMTDKIKVEDLDLEELTKSAAVQELIKAAVAEAEANKVA	N/A
MG592529.1	Vibrio phage 1.161.O._10N.261.48.C5, partial genome	AUR91454.1	10320	10659	AUR91456.1	Protein TusB	MATMQRKQVVLARVQTELGGNAYSHTDVTVTKTATMDIGSLLLADGSEAAAAASATVAMILDCPEIEQYAVGDEIVTRGCIGHAIVDGAVMKFSDAAYADEALPLITGLKVQ	N/A
MG592529.1	Vibrio phage 1.161.O._10N.261.48.C5, partial genome	AUR91454.1	10684	11692	AUR91457.1	Phage major capsid protein E	MTTRLEGFGVTDYTPLMSLVPRQFSIFEEVGLIQEADVHYGTQEVHEFERITLGEDEMNAAFRGGDRNFAGDDETQKESFRIPFFPLDKVTTPAEVQGFRQWGTEDAPANVETLVNRRVERIQRSHAKLRRDAFYTALVENKVHAKKGGADTALAKNFSTVWGAARNTDSMTLGTDKPFDKFEAARQHVIAEAGDNADAYEMIVIVNSTTFSAIVNDASVVAAYDSYASEQEPLRERLSGNRNNKLFRHKGVVLL	['PFam:Phage_cap_E_PF03864.17', 'Function:Phage major capsid protein E', 'Evalue:5.3e-20'],
MG592529.1	Vibrio phage 1.161.O._10N.261.48.C5, partial genome	AUR91454.1	11798	12356	AUR91458.1	hypothetical protein	MEHFHFKKINDLRAFLSKRHEEINLNASISQPSFYFVTKDGKVHRATGTKMLAQVLNELFGNFYSVEDSITVTRQRGTLAYTLQEQEKVVKAEVVVPVEEVKDVVSEPEVLEELAVDESVAEVAVEEVVEDAKEPDWAWIESLENTKEDRIELDRYAEEEFSVKLSRTMKLANMVKKFKEELAKR	N/A
MG592529.1	Vibrio phage 1.161.O._10N.261.48.C5, partial genome	AUR91530.1	57629	59879	AUR91527.1	DNA polymerase family A	MHKFSKEQLAVYSNLPQYADIESRGFWGDVHTTEDIHVLLSVVDDPETGEEVPLIFHDRPDLCGQEVYDEIDDKTYIIPERAGTLLEGFRFWYRVGQSEKGYLSVHNNCTYDKPIVEKVMPKCLIPDEKWVDTFIQSKIQWFDRPTPKGAKSGHGLAAYGIIHGIKKPDITDFTVMDAKMIHRCLEDCKIQKMAHKYLQKERDLLEAKIGITFDDAYKMEWEYAKTCHAQEVYGAMADREHMEACVEKWDVRLHE	['PFam:DNA_pol_A_PF00476.22', 'Function:DNA polymerase family A', 'Evalue:2.7e-07'],
MG592529.1	Vibrio phage 1.161.O._10N.261.48.C5, partial genome	AUR91530.1	59871	60648	AUR91528.1	hypothetical protein	MSKRKYVKSPIEVGQIYESNYSGKVEVVSYFGVKKVEVRFLNSGKTKWVRGDHLKLGTIKDYHQPTVFGVGVVGDNVTKVEGKTTTVYNAWTGILERCYSESLHKTHPTYKDCEVSEDWKYLDNFKVWFENHHKDGWEIDKDLLFKGNKVYSEETCRYIPKSLNNLIKENWKLSTKDLPLGVTERHHCTTNPYNASVSVGKSKRVSIGNYPTPELAFQAYKREKEKHIKTFSTELFTSGEIDSKLYEALINYEVT	N/A
MG592529.1	Vibrio phage 1.161.O._10N.261.48.C5, partial genome	AUR91530.1	60721	61399	AUR91529.1	DnaB-like helicase C terminal domain	MLVDEYGESRFHVLDDRSGTWEGLKKRIEQLHRQYGCNVIIVDVLTDLLRTMGNEEQSGALNWMSNFVKNGVTIINVLHTRKPPSGRGGIPQKPTEYDVLGSSIFVQKAAGNIVIYRNKVCTDDPIEQNTTYWDVAKMRQGKTGDKIMAMYYDGETRQVYDRDKYFEENPDKLPVGYDLSVSSFDAEYYEEGGRGWNGISKKGFSRGQGKKGATPEPDIMDGVPL	['PFam:DnaB_C_PF03796.17', 'Function:DnaB-like helicase C terminal domain', 'Evalue:2e-05'],
MG592529.1	Vibrio phage 1.161.O._10N.261.48.C5, partial genome	AUR91530.1	61654	62143	AUR91530.1	GIY-YIG catalytic domain	MFYIIYKITNKVNNKFYIGITSEGLERRFNGHCRKAKVGSTTNFHQALMKYGFENFTKEILHSFEENCKKTAYSIEQQYIDSTQAVKIGYNMDVGFGWNITDRSGENNPMFGKISGNVKRVVVYGKDYISATEAGKDLGLSSRTISQWALSNKEKDQHCYYI	['PFam:GIY-YIG_PF01541.26', 'Function:GIY-YIG catalytic domain', 'Evalue:5.6e-12'],[' PFam:SegE_GIY-YIG_PF19835.1', 'Function:Putative endonuclease segE GIY-YIG domain', 'Evalue:0.0024'],[' PFam:NUMOD1_PF07453.15', 'Function:NUMOD1 domain', 'Evalue:0.017
MG592529.1	Vibrio phage 1.161.O._10N.261.48.C5, partial genome	AUR91530.1	62455	63589	AUR91531.1	Toprim-like	MAKEFKEVIDSYRHDEHEHCIASEMVQEGFSGYSDCGSSDGLSLYSNIYEDDTETFSAYCFSCAQSFQQKHLSKSTLADQLGLDPEDGKVREKKTFERKPKQPKITREQRDELWSRTSNEGKGYRGLSDESLKFYGFRVELKKNQKDVKAVYFPETKDGKLQGYKSRHDPKGFGWDNIGITGAVNDLSGQYRFPDGGKYVLITGGEFDMVAAQDMLYEYQSMKNQDDYNRYAVVSPTTGESSAAKQCRNHYEWFD	['PFam:Toprim_2_PF13155.8', 'Function:Toprim-like', 'Evalue:2.1e-06'],[' PFam:Toprim_2_PF13155.8', 'Function:Toprim-like', 'Evalue:2.1e-06'],
MG592529.1	Vibrio phage 1.161.O._10N.261.48.C5, partial genome	AUR91530.1	63588	63783	AUR91532.1	Transcription elongation factor Elf1 like	MIQRHEEPNYWHWDYDCPHCGTEYMATGWHQTDSGLQECRICEKEFEVEIEYDPVYSVSKVEGD	['PFam:Elf1_PF05129.15', 'Function:Transcription elongation factor Elf1 like', 'Evalue:0.0012'],[' PFam:zf-C2H2_4_PF13894.8', 'Function:C2H2-type zinc finger', 'Evalue:0.042'],[' PFam:Elf1_PF05129.15', 'Function:Transcription elongation factor Elf1 like',
MG592529.1	Vibrio phage 1.161.O._10N.261.48.C5, partial genome	AUR91530.1	63857	64076	AUR91533.1	hypothetical protein	MKNNRKIEVGQVRAAQFGTEYEYWYVVNRIVSKANGQYKDVYVTITQHHNASNIDRKHIWYESCMLKDVVVM	N/A
MG592529.1	Vibrio phage 1.161.O._10N.261.48.C5, partial genome	AUR91530.1	64065	64296	AUR91534.1	Seripauperin and TIP1 family	MSEYYLKVTHIPTGKVVAITETSTEEDLPNLQDICTKFGEDKLQYLELVTAVGSVTIPVNVLKACTISLNEVKDEK	N/A
MG592529.1	Vibrio phage 1.161.O._10N.261.48.C5, partial genome	AUR91530.1	64288	64633	AUR91535.1	Receptor L domain	MLLKPFTYSHSDGHTYEVEVEVTYHPSLEFNAHTAASRDDMLEDLTVEDIYVVNKHNEDVTMLIEVPDSVILRELELQILEHIEDEQVTIHENELTMKHVADDIDWYEGEMFNV	['PFam:Recep_L_domain_PF01030.26', 'Function:Receptor L domain', 'Evalue:0.0015'],[' PFam:Recep_L_domain_PF01030.26', 'Function:Receptor L domain', 'Evalue:0.0015'],
MG592529.1	Vibrio phage 1.161.O._10N.261.48.C5, partial genome	AUR91530.1	64857	65076	AUR91536.1	hypothetical protein	MELTINLKHDVLHYHPVFMEGSLKDTNLFGYQEFSIAEFKTHFEIDFVGEDSTLWSYECKFTDHGSRLVVII	N/A
MG592529.1	Vibrio phage 1.161.O._10N.261.48.C5, partial genome	AUR91530.1	65087	65924	AUR91537.1	PRTRC system protein E	MSNIITESELIRMYHSKKSNCKHRLVDFSLTLEEWISLYKLRPVLRCAYTDKAFNLRDSKSDYFPSLERCDPTRGYERGNICFIAAKVNTLKNKVMDLGMSTKGLGEDAHIVARMKKVIDNPEKLAERLKPYQEIFDKIDQRHAEEQAKETQRIERQEASDKQKKINKVKAQMDEQRALADHYSNIYDLFKNMGLQYGLSFKEHRDKLRISRSALSKVTFISLEEKYLWIPDKVTVGSKGIVEKGDFIVCFQDES	['PFam:PRTRC_E_PF19556.1', 'Function:PRTRC system protein E', 'Evalue:0.035'],[' PFam:PRTRC_E_PF19556.1', 'Function:PRTRC system protein E', 'Evalue:0.035'],
MG592529.1	Vibrio phage 1.161.O._10N.261.48.C5, partial genome	AUR91539.1	62455	63589	AUR91531.1	Toprim-like	MAKEFKEVIDSYRHDEHEHCIASEMVQEGFSGYSDCGSSDGLSLYSNIYEDDTETFSAYCFSCAQSFQQKHLSKSTLADQLGLDPEDGKVREKKTFERKPKQPKITREQRDELWSRTSNEGKGYRGLSDESLKFYGFRVELKKNQKDVKAVYFPETKDGKLQGYKSRHDPKGFGWDNIGITGAVNDLSGQYRFPDGGKYVLITGGEFDMVAAQDMLYEYQSMKNQDDYNRYAVVSPTTGESSAAKQCRNHYEWFD	['PFam:Toprim_2_PF13155.8', 'Function:Toprim-like', 'Evalue:2.1e-06'],[' PFam:Toprim_2_PF13155.8', 'Function:Toprim-like', 'Evalue:2.1e-06'],
MG592529.1	Vibrio phage 1.161.O._10N.261.48.C5, partial genome	AUR91539.1	63588	63783	AUR91532.1	Transcription elongation factor Elf1 like	MIQRHEEPNYWHWDYDCPHCGTEYMATGWHQTDSGLQECRICEKEFEVEIEYDPVYSVSKVEGD	['PFam:Elf1_PF05129.15', 'Function:Transcription elongation factor Elf1 like', 'Evalue:0.0012'],[' PFam:zf-C2H2_4_PF13894.8', 'Function:C2H2-type zinc finger', 'Evalue:0.042'],[' PFam:Elf1_PF05129.15', 'Function:Transcription elongation factor Elf1 like',
MG592529.1	Vibrio phage 1.161.O._10N.261.48.C5, partial genome	AUR91539.1	63857	64076	AUR91533.1	hypothetical protein	MKNNRKIEVGQVRAAQFGTEYEYWYVVNRIVSKANGQYKDVYVTITQHHNASNIDRKHIWYESCMLKDVVVM	N/A
MG592529.1	Vibrio phage 1.161.O._10N.261.48.C5, partial genome	AUR91539.1	64065	64296	AUR91534.1	Seripauperin and TIP1 family	MSEYYLKVTHIPTGKVVAITETSTEEDLPNLQDICTKFGEDKLQYLELVTAVGSVTIPVNVLKACTISLNEVKDEK	N/A
MG592529.1	Vibrio phage 1.161.O._10N.261.48.C5, partial genome	AUR91539.1	64288	64633	AUR91535.1	Receptor L domain	MLLKPFTYSHSDGHTYEVEVEVTYHPSLEFNAHTAASRDDMLEDLTVEDIYVVNKHNEDVTMLIEVPDSVILRELELQILEHIEDEQVTIHENELTMKHVADDIDWYEGEMFNV	['PFam:Recep_L_domain_PF01030.26', 'Function:Receptor L domain', 'Evalue:0.0015'],[' PFam:Recep_L_domain_PF01030.26', 'Function:Receptor L domain', 'Evalue:0.0015'],
MG592529.1	Vibrio phage 1.161.O._10N.261.48.C5, partial genome	AUR91539.1	64857	65076	AUR91536.1	hypothetical protein	MELTINLKHDVLHYHPVFMEGSLKDTNLFGYQEFSIAEFKTHFEIDFVGEDSTLWSYECKFTDHGSRLVVII	N/A
MG592529.1	Vibrio phage 1.161.O._10N.261.48.C5, partial genome	AUR91539.1	65087	65924	AUR91537.1	PRTRC system protein E	MSNIITESELIRMYHSKKSNCKHRLVDFSLTLEEWISLYKLRPVLRCAYTDKAFNLRDSKSDYFPSLERCDPTRGYERGNICFIAAKVNTLKNKVMDLGMSTKGLGEDAHIVARMKKVIDNPEKLAERLKPYQEIFDKIDQRHAEEQAKETQRIERQEASDKQKKINKVKAQMDEQRALADHYSNIYDLFKNMGLQYGLSFKEHRDKLRISRSALSKVTFISLEEKYLWIPDKVTVGSKGIVEKGDFIVCFQDES	['PFam:PRTRC_E_PF19556.1', 'Function:PRTRC system protein E', 'Evalue:0.035'],[' PFam:PRTRC_E_PF19556.1', 'Function:PRTRC system protein E', 'Evalue:0.035'],
MG592529.1	Vibrio phage 1.161.O._10N.261.48.C5, partial genome	AUR91539.1	65997	66204	AUR91538.1	Archaeal flagella protein	MSILDKIEHQSIKSAFVVEWVDYLNSEGMSIKKFHNAKAYYKRKGDVVKILELAIAFEIHKLGENSAS	['PFam:Arch_fla_DE_PF04659.15', 'Function:Archaeal flagella protein', 'Evalue:0.0052'],
MG592529.1	Vibrio phage 1.161.O._10N.261.48.C5, partial genome	AUR91539.1	66193	67423	AUR91539.1	T5orf172 domain	MPAKISQEERLAKLQGKYPEYNMEYFKTENHKHYFTFECPECKKDSYAISGISSRFVGEYLKTLKLPPCRCNNRYKTKEMLILDVTHFLTKRGIALHKVLEWNTWKTKVEVSCIKHSKVLKGRPTINELLHRKRIPYCYDCGKEEAKNKLQQELDSVLEFTTYTGVVVEGRSVEISCSVCEKDIYSLSGLCDNKFKTNIDSLAKGRKVSCRCSKRPTYTVPMRELQIKAKMKEDTRGYSFVKWVTEDLGVNDTKF	['PFam:T5orf172_PF10544.11', 'Function:T5orf172 domain', 'Evalue:1.5e-06'],[' PFam:MUG113_PF13455.8', 'Function:Meiotically up-regulated gene 113', 'Evalue:0.0003'],[' PFam:zf-CSL_PF05207.15', 'Function:CSL zinc finger', 'Evalue:0.046'],[' PFam:T5orf172_P
MG592529.1	Vibrio phage 1.161.O._10N.261.48.C5, partial genome	AUR91539.1	67551	67830	AUR91540.1	Poly(hydroxyalcanoate) granule associated protein (phasin)	MKNEMLYSKDSLDAAHQIRVAAQAIDNIIYAMKVLGIPAGEELEHIRDEISILANECSDHLMKEQHERLQNTQNQTWNLVGAVFDDAVSKIK	['PFam:Phasin_PF05597.13', 'Function:Poly(hydroxyalcanoate) granule associated protein (phasin)', 'Evalue:0.00078'],
MG592529.1	Vibrio phage 1.161.O._10N.261.48.C5, partial genome	AUR91539.1	67840	68116	AUR91541.1	hypothetical protein	MNLKQELLLTELKDAHQLVSATIRMVFDHEKLFKEDVLGGKRNVGWESEGYSIERCHAANIYRLTLKHDDGREKDIYVDSSKIYGWSVGLI	N/A
MG592529.1	Vibrio phage 1.161.O._10N.261.48.C5, partial genome	AUR91539.1	68256	68415	prokka	hypothetical protein	MLGNWVTVKERLFDMDYRKPLDGVVTFLTRYSDMDHETFWEIFELFEEGKIV	N/A
MG592529.1	Vibrio phage 1.161.O._10N.261.48.C5, partial genome	AUR91539.1	68485	68896	AUR91543.1	Glycosyl hydrolases family 39	MKKVIFSTTINASGTAIFCNEDYSDPMFVAVNHAAGSSAYTYYLNGSATSNGRTHCEAHEAWEELASYLGASHILPVGQSQIKKWFKEEYNSKLKEFKYNLSDEKRKAAEENKVKKKTQSGGLWLKSGKGKNGYWN	['PFam:Glyco_hydro_39_PF01229.19', 'Function:Glycosyl hydrolases family 39', 'Evalue:0.014'],[' PFam:MMtag_PF10159.11', 'Function:Multiple myeloma tumor-associated', 'Evalue:0.024'],
MG592529.1	Vibrio phage 1.161.O._10N.261.48.C5, partial genome	AUR91539.1	68907	69156	AUR91544.1	hypothetical protein	MILDSVSVVVCYTKVTRNSGDYYYKAEFMEDKVFYGTGAASDARDAKLAASEMNGMYKTPERHYGAVRMFYEDAVKEGLLNV	N/A
MG592529.1	Vibrio phage 1.161.O._10N.261.48.C5, partial genome	AUR91539.1	69148	69424	AUR91545.1	hypothetical protein	MSNVIYMDCYDPDNRYIIYEDTPHEVVRDTYKWVNYKDKSGKLLPTPVQVLLKDLDKSHLKTLCYFTLKGFPESVNKFMVDEWNYRIDMKI	N/A
MG592529.1	Vibrio phage 1.161.O._10N.261.48.C5, partial genome	AUR91539.1	69457	69643	AUR91546.1	Macrophage colony stimulating factor-1 (CSF-1)	MDKVFMDKSQMRKLKTNVTKLQNLTLRKKYCFDRGYDSYNEVCTEHKKVLNRILSMFEIED	['PFam:CSF-1_PF05337.13', 'Function:Macrophage colony stimulating factor-1 (CSF-1)', 'Evalue:0.0095'],
MG592529.1	Vibrio phage 1.161.O._10N.261.48.C5, partial genome	AUR91539.1	70258	70939	AUR91547.1	Resolvase, N terminal domain	MRHIGYLRVSTISQQVDRQLHDVGVDFHKIFEDKASGASINNRPQFVEMLDYLQENDTVHIQSNDRCFRNVKEMLGFVEDMLERKINIRLHTENLHFVHDGNEMMLAQSKLMLTQLAAFSEFFLTQNRVAIKQGIKAAKAKGTLFGSANPKYRKSFEKNKAAGLHKTPVRKVAQPELLARIRQMVNDSNGNLTQMEMTAKLNAEGWTSARGKVLSQGMISKLLKEI	['PFam:Resolvase_PF00239.23', 'Function:Resolvase N terminal domain', 'Evalue:4.6e-24'],
MG592529.1	Vibrio phage 1.161.O._10N.261.48.C5, partial genome	AUR91568.1	77340	77679	AUR91560.1	TM2 domain	MKKLTLNQLAKIQEIADGDQSVAYRLKMEAESKIKDVTIAYVLGAILGGFGAHRIYAGQLIVGFIQFVSVLCIIGWLWVLADVVLTKPLIDDVNDQIVNEVIDQHIILNGSK	['PFam:TM2_PF05154.18', 'Function:TM2 domain', 'Evalue:3.1e-11'],[' PFam:DUF998_PF06197.15', 'Function:Protein of unknown function (DUF998)', 'Evalue:0.008'],
MG592529.1	Vibrio phage 1.161.O._10N.261.48.C5, partial genome	AUR91568.1	77730	78027	AUR91561.1	hypothetical protein	MKLITMKLQDFTSYAKFQEFIAHLESIPSIVNFVVVGNAILLEYEAVNSSIVYYYNSMNYVKNEPIIALGRDCEASRTATDWDLEQLELKRMINGCWN	N/A
MG592529.1	Vibrio phage 1.161.O._10N.261.48.C5, partial genome	AUR91568.1	78010	78238	AUR91562.1	Collagen binding domain	MVVGINLNKVGYKMDNASLEDLIRNRYNLNMFEGLAIVSIQLGFDSKGNFYEVDCLLYTDYKQEKLERKVFKLRY	N/A
MG592529.1	Vibrio phage 1.161.O._10N.261.48.C5, partial genome	AUR91568.1	78343	78622	AUR91563.1	hypothetical protein	MKTLSLILIIAASITSFNATANANDETYFQQYTLDNLNDVRQEKALCTMFDQEGNAIEKRIADVVLTEDDFAIVEIYTRPETHNKTVNVICR	N/A
MG592529.1	Vibrio phage 1.161.O._10N.261.48.C5, partial genome	AUR91568.1	78645	78831	AUR91564.1	tRNA_anti-like	MKDLLNNYRNLAVTRSDHFEPKTKTRSENVVKKVKPEVMEEKKPKYTDEQLADRYAMNSIK	N/A
MG592529.1	Vibrio phage 1.161.O._10N.261.48.C5, partial genome	AUR91568.1	78950	79223	AUR91565.1	Centromere protein M (CENP-M)	MKGQYIQFFTKSKTNPNFHMLIEDEGNTQTLDGRFSLGKCCSIATDLCRKKANQGFRIMVKKRVIHPEGDYNTQHHLTECWKVFPNSIEC	N/A
MG592529.1	Vibrio phage 1.161.O._10N.261.48.C5, partial genome	AUR91568.1	79892	80252	AUR91566.1	TGF-beta propeptide	MKIQEIKNIILAKTELTTTKAHKKALRIALGHITLESVIGEESKTESLSKQKVWVDSSEAFHIGVTVASGNWTGLGGSWFTRKVINITENEMYGKEGEIKLNKKTIKVVLDSGNEWRLA	N/A
MG592529.1	Vibrio phage 1.161.O._10N.261.48.C5, partial genome	AUR91568.1	80316	80454	AUR91567.1	hypothetical protein	MKNFLIAYSTIHNPYNLVNIEADTETAALGLVSSWKEVLTAKLAD	N/A
MG592529.1	Vibrio phage 1.161.O._10N.261.48.C5, partial genome	AUR91568.1	80600	80936	AUR91568.1	T5orf172 domain	MIYLLKLNHEQETFYKVGRTCDINRRIKELKSYTPYNIELLWVSPSGINCDNLEHWFHKDMKRLSYKPKYIFNNAREYYKEVHPSLIRSYIRANKHLIRFYDDKKSLDHIL	['PFam:T5orf172_PF10544.11', 'Function:T5orf172 domain', 'Evalue:4.1e-08'],[' PFam:MUG113_PF13455.8', 'Function:Meiotically up-regulated gene 113', 'Evalue:4.6e-08'],[' PFam:Pga1_PF10333.11', 'Function:GPI-Mannosyltransferase II co-activator', 'Evalue:0.0
MG592529.1	Vibrio phage 1.161.O._10N.261.48.C5, partial genome	AUR91568.1	80970	81450	AUR91569.1	CDC6, C terminal winged helix domain	MARLKKAKQIVHNDHVEQDTGHYINVKKWLSRIYKVVAINQPDKDGKDKEWILDGECKLIYAYLFNFGKSHGFNNVYPNYELICSELGINDRKLSRKMNILSEVGLITIIKNKSNDGRFDSNAYKVNNPKTISGRKWFDVNKNQLKGKLYTFDYKLFKK	['PFam:Cdc6_C_PF09079.13', 'Function:CDC6 C terminal winged helix domain', 'Evalue:7.8e-05'],[' PFam:HTH_36_PF13730.8', 'Function:Helix-turn-helix domain', 'Evalue:0.00041'],[' PFam:TFIIE_alpha_PF02002.19', 'Function:TFIIE alpha subunit', 'Evalue:0.01'],
MG592529.1	Vibrio phage 1.161.O._10N.261.48.C5, partial genome	AUR91568.1	81409	81598	AUR91570.1	hypothetical protein	MRPRLEGEVEDQVLTLVNDKYSHLSPTELIQMLISKHYHTLYPRGETVTNGKTEESKTDSTQ	N/A
MG592529.1	Vibrio phage 1.161.O._10N.261.48.C5, partial genome	AUR91568.1	83245	84865	AUR91571.1	T5orf172 domain	MAKEFFTKDQLVFEEHPTRKSFLDLTGKVIDKLTVVGFYGWNEKGNHFWWCECSCEDDKYFKVNATSLKKNVTKSCGCNYKNNGKRGSYELDSKSVASGKLSEHLTFESYEGWNYPCEISCKLCHKVTSFSKANNARGFQCCKDSVFDTLNTNLNKYNYSYLGNGVASCNSCGLEQKQHNVKDFCGCSSLPDSKEPCAVYFLQEENNPWIKIGKGLLPEDRRYNIDRSAKSVGYSFPVLSKQVWVDGEKAAYRLE	['PFam:T5orf172_PF10544.11', 'Function:T5orf172 domain', 'Evalue:1.1e-05'],[' PFam:MUG113_PF13455.8', 'Function:Meiotically up-regulated gene 113', 'Evalue:3.3e-05'],[' PFam:T5orf172_PF10544.11', 'Function:T5orf172 domain', 'Evalue:1.1e-05'],[' PFam:MUG11
MG592529.1	Vibrio phage 1.161.O._10N.261.48.C5, partial genome	AUR91571.1	79892	80252	AUR91566.1	TGF-beta propeptide	MKIQEIKNIILAKTELTTTKAHKKALRIALGHITLESVIGEESKTESLSKQKVWVDSSEAFHIGVTVASGNWTGLGGSWFTRKVINITENEMYGKEGEIKLNKKTIKVVLDSGNEWRLA	N/A
MG592529.1	Vibrio phage 1.161.O._10N.261.48.C5, partial genome	AUR91571.1	80316	80454	AUR91567.1	hypothetical protein	MKNFLIAYSTIHNPYNLVNIEADTETAALGLVSSWKEVLTAKLAD	N/A
MG592529.1	Vibrio phage 1.161.O._10N.261.48.C5, partial genome	AUR91571.1	80600	80936	AUR91568.1	T5orf172 domain	MIYLLKLNHEQETFYKVGRTCDINRRIKELKSYTPYNIELLWVSPSGINCDNLEHWFHKDMKRLSYKPKYIFNNAREYYKEVHPSLIRSYIRANKHLIRFYDDKKSLDHIL	['PFam:T5orf172_PF10544.11', 'Function:T5orf172 domain', 'Evalue:4.1e-08'],[' PFam:MUG113_PF13455.8', 'Function:Meiotically up-regulated gene 113', 'Evalue:4.6e-08'],[' PFam:Pga1_PF10333.11', 'Function:GPI-Mannosyltransferase II co-activator', 'Evalue:0.0
MG592529.1	Vibrio phage 1.161.O._10N.261.48.C5, partial genome	AUR91571.1	80970	81450	AUR91569.1	CDC6, C terminal winged helix domain	MARLKKAKQIVHNDHVEQDTGHYINVKKWLSRIYKVVAINQPDKDGKDKEWILDGECKLIYAYLFNFGKSHGFNNVYPNYELICSELGINDRKLSRKMNILSEVGLITIIKNKSNDGRFDSNAYKVNNPKTISGRKWFDVNKNQLKGKLYTFDYKLFKK	['PFam:Cdc6_C_PF09079.13', 'Function:CDC6 C terminal winged helix domain', 'Evalue:7.8e-05'],[' PFam:HTH_36_PF13730.8', 'Function:Helix-turn-helix domain', 'Evalue:0.00041'],[' PFam:TFIIE_alpha_PF02002.19', 'Function:TFIIE alpha subunit', 'Evalue:0.01'],
MG592529.1	Vibrio phage 1.161.O._10N.261.48.C5, partial genome	AUR91571.1	81409	81598	AUR91570.1	hypothetical protein	MRPRLEGEVEDQVLTLVNDKYSHLSPTELIQMLISKHYHTLYPRGETVTNGKTEESKTDSTQ	N/A
MG592529.1	Vibrio phage 1.161.O._10N.261.48.C5, partial genome	AUR91571.1	83245	84865	AUR91571.1	T5orf172 domain	MAKEFFTKDQLVFEEHPTRKSFLDLTGKVIDKLTVVGFYGWNEKGNHFWWCECSCEDDKYFKVNATSLKKNVTKSCGCNYKNNGKRGSYELDSKSVASGKLSEHLTFESYEGWNYPCEISCKLCHKVTSFSKANNARGFQCCKDSVFDTLNTNLNKYNYSYLGNGVASCNSCGLEQKQHNVKDFCGCSSLPDSKEPCAVYFLQEENNPWIKIGKGLLPEDRRYNIDRSAKSVGYSFPVLSKQVWVDGEKAAYRLE	['PFam:T5orf172_PF10544.11', 'Function:T5orf172 domain', 'Evalue:1.1e-05'],[' PFam:MUG113_PF13455.8', 'Function:Meiotically up-regulated gene 113', 'Evalue:3.3e-05'],[' PFam:T5orf172_PF10544.11', 'Function:T5orf172 domain', 'Evalue:1.1e-05'],[' PFam:MUG11
MG592529.1	Vibrio phage 1.161.O._10N.261.48.C5, partial genome	AUR91571.1	84866	85196	AUR91572.1	hypothetical protein	MEDLDYVIMYIEQKLGTGAVMEMMDYIEDKKAEEIVMSKHYVVKDLTFSIVDNENLYYKSWDERYEVGNIEGMELTEHKGQAFKFPCHCDAHKFIEQNGLRGHCFVEEM	N/A
MG592529.1	Vibrio phage 1.161.O._10N.261.48.C5, partial genome	AUR91571.1	85385	85862	AUR91573.1	Occludin homology domain	MEEFPWDIKLEDTWFEWEYGKYLELIKQYNSERIKLENLEHEATKPIPCKSWVKAYFYGDEPSHMAILWSEIDEYIKEQSKKGGWTYSHIETEQIDVNNDPWDDYENLTDQYTVYAIVESKEDFKESNDYQSQYKVVKSLYEEVITLKNSIDGKMKSQ	['PFam:Occludin_ELL_PF07303.15', 'Function:Occludin homology domain', 'Evalue:0.042'],
MG592529.1	Vibrio phage 1.161.O._10N.261.48.C5, partial genome	AUR91571.1	85874	86150	AUR91574.1	hypothetical protein	MKNKLLQKLLAYCVRQLYSTEEQRAEFKRKVNNETWIGSQIGTGGHSLSVSKPICNEEVISIMCVLRDTCTYLGDDDKTTPVDYYRSEWKY	N/A
MG592529.1	Vibrio phage 1.161.O._10N.261.48.C5, partial genome	AUR91571.1	86149	86539	AUR91575.1	Opy2 protein	MNKFTKYMQEYIEAFDSVGNQDVNDQQFIKEFTQWLSSLEADCFEFEGDNEYCGFTVQTYKECPKYSWDWDIDNHAFEISYRGSRNKIVKVYTPNHNGFWVPEYIDLTGDECDEILDIIKTNLEQWGGF	N/A
MG592529.1	Vibrio phage 1.161.O._10N.261.48.C5, partial genome	AUR91571.1	86548	86995	AUR91576.1	hypothetical protein	MTKKMKKSSTNKLTLWYNNDTSYTIPRVEYFSVARDGKSVTGCYNKTVTFHGITEERKVTFTIKLDDVVSMYYDAKHGTVSKNFLVDDGQISTVTEYRTEDDYYSPLSAEEVLQLEMGVGKLLDLYNTSPRDAGIECGMMIQNIIQSV	N/A
MG592529.1	Vibrio phage 1.161.O._10N.261.48.C5, partial genome	AUR91571.1	87005	87482	AUR91577.1	Protein of unknown function (DUF3519)	MDNYTRQSQTLPDFKRQLEERSKPIDTLNLQLESLYAFVGKLGYSIRGSYHINRGFHNPKAPQEDLKFISFDVMKYWHNNPYNDYTFSEEMSVAAASSARIVERVKLQRTKEGTKVQNHYVKLVTNSREDYLKSQLASACSTLTNEQMEAIITSGLIK	N/A
MG592529.1	Vibrio phage 1.161.O._10N.261.48.C5, partial genome	AUR91571.1	87474	87681	AUR91578.1	hypothetical protein	MSLYVETNKPKSIANATQPLYYLWANSHAFKDGIPRYLEITTDEELGTAYKVYYKLQDDINLLENSYG	N/A
MG592529.1	Vibrio phage 1.161.O._10N.261.48.C5, partial genome	AUR91571.1	87682	87910	AUR91579.1	hypothetical protein	MIKPKHLFCIYENATKDTGKDCPKFKTKFFRFDQDTELFYDGKLYNISAGKGQKLLVKRKCCVYSDRQPVEIKEV	N/A
MG592529.1	Vibrio phage 1.161.O._10N.261.48.C5, partial genome	AUR91571.1	87906	88296	AUR91580.1	Family of unknown function (DUF6012)	MAEERKKLLKEWRDISLWDKICSKIWNTPATSGNYSQAYSDCILDLLGDPSLKVVEVSKHRMVVTVEDRQYEFWTSNYPYFYGNLERLGVTHQWSHSNLNWEAVLKMRELQLQHREEFFRKYDEEQSKL	N/A
MG592529.1	Vibrio phage 1.161.O._10N.261.48.C5, partial genome	AUR91627.1	113090	113645	AUR91621.1	HNH endonuclease	MTKLKNPWGVGTPWKNDKAFFTFLRGCLRMAWKRHPTKLKVLKDQRKQIKNPNPRGNKSTVFGFECAMCHQEFLLKDGQVDHINPAGSLQSKEDIQGFVERLLWVTEEDLRLVCKGCNSALALSEKMGITYEEAVKEKQAIQWLKDIKGVTAQRNYLESVGVESAQELKAKELRPAYVKYLKSL	['PFam:HNH_PF01844.25', 'Function:HNH endonuclease', 'Evalue:0.00071'],[' PFam:HNH_5_PF14279.8', 'Function:HNH endonuclease', 'Evalue:0.024'],[' PFam:zf-C3HC_PF07967.15', 'Function:C3HC zinc finger-like', 'Evalue:0.03'],
MG592529.1	Vibrio phage 1.161.O._10N.261.48.C5, partial genome	AUR91627.1	113631	114663	AUR91622.1	Helix-turn-helix domain	MARRKSIYDTVWSGNYYKGVLVLKKLHYPSKGQYGAIFKCHCGKTFERLFSNVNRGQTSCKSCSSYERNKSKFVIKDRRLYRIWKCMNNRCHNPKDPNYTNYGGRGIKVCPDWRDTSDEGFNNFYKDIGIYPTTKHTVDRLNVNGNYCPDNCAWKTQKEQMNNVRRNHIITWKGKNYTLQALGEELGIKPNTILTRLRRGYPLEEAVKHTPSFLVSGEKCKNSGKVLVKRGEYSGSIKDHLPEISEGLDSGLTAR	['PFam:HTH_38_PF13936.8', 'Function:Helix-turn-helix domain', 'Evalue:5.8e-12'],[' PFam:HTH_23_PF13384.8', 'Function:Homeodomain-like domain', 'Evalue:1.7e-09'],[' PFam:HTH_10_PF04967.14', 'Function:HTH DNA binding domain', 'Evalue:5.6e-07'],[' PFam:HTH_1
MG592529.1	Vibrio phage 1.161.O._10N.261.48.C5, partial genome	AUR91627.1	114679	114853	AUR91623.1	hypothetical protein	MTLPESLYQLILNHMIGLENQDEAQRQSVYVAAEAAKATFECLESVNKAITNNYKER	N/A
MG592529.1	Vibrio phage 1.161.O._10N.261.48.C5, partial genome	AUR91627.1	114849	115134	AUR91624.1	hypothetical protein	MLLSNKYRVVEDTTQITLFQLETKDILDDDKNPTGETKVVEKGIGFYSRSATGRSQCYNRLINCEVSAAETLQEILDTVKRCEEQCIEFWKEQQ	N/A
MG592529.1	Vibrio phage 1.161.O._10N.261.48.C5, partial genome	AUR91627.1	115136	115268	prokka	FANCL C-terminal domain	MCPYNDCGWCYAPESKNSNDTNGACNNPRQCEQFIPIRVEEGE	['PFam:FANCL_C_PF11793.10', 'Function:FANCL C-terminal domain', 'Evalue:0.0084'],
MG592529.1	Vibrio phage 1.161.O._10N.261.48.C5, partial genome	AUR91627.1	115333	116884	AUR91626.1	hypothetical protein	MSFSKRAGKGQETSKKDENEFIRSKKSGNLFTNLQVYDVPSIVTEDCINAVDADSIPFKCASACEDDYIIVKKLLEESSIEDPKLLDKCVFPDEVEYKNKTAFKGAARGDNISVGSVLADKNLKREAFGLEPYTLQDFEIVPAKRLKYEDGVEIDGIKFEDSSSVCKYFIAQWVEAIKLQTQVPNILLVLGEGDNHRHDLLLPHQYKSDRTGERPILLKEMRKHILETYPSEMAQKREEGVHRGLEADEVCDAYG	N/A
MG592529.1	Vibrio phage 1.161.O._10N.261.48.C5, partial genome	AUR91627.1	116870	118118	AUR91627.1	T5orf172 domain	MVVESKREDKVQSFVGTTFTTAKGGIFTVTSLLPREYYPSGVLKNAKFEGVCSICSTDKELFPEPFQFTKSSVLCGYKITIPCNCDSNLHWSSDQYKIRILRRFEALGFTVGSWWDTEKPNRQTRLEYSCNRCGNSVSNTISSALDTKDPCKACSSVNTGKATARPESTLTKRFTDKGYDVSIIRIDGKTFIDCNKCRVSEYTNLGGCRHIFPISYRSLQIVQPSCRCNSEQNFRWDIHEREFQIKSILSEEGGE	['PFam:T5orf172_PF10544.11', 'Function:T5orf172 domain', 'Evalue:0.0037'],[' PFam:Zn-ribbon_8_PF09723.12', 'Function:Zinc ribbon domain', 'Evalue:0.011'],[' PFam:MUG113_PF13455.8', 'Function:Meiotically up-regulated gene 113', 'Evalue:0.029'],[' PFam:T5or
MG592529.1	Vibrio phage 1.161.O._10N.261.48.C5, partial genome	AUR91627.1	118101	118263	AUR91628.1	Collagen trimerization domain	MNKQIKIRVDEWMTKIETTSEGTFIYIEEEDKEGVLEVLMEELGTEVKGGCGE	['PFam:Collagen_trimer_PF20010.1', 'Function:Collagen trimerization domain', 'Evalue:0.0047'],[' PFam:Collagen_trimer_PF20010.1', 'Function:Collagen trimerization domain', 'Evalue:0.0047'],
MG592529.1	Vibrio phage 1.161.O._10N.261.48.C5, partial genome	AUR91627.1	118372	118570	AUR91629.1	hypothetical protein	MTNLEAMQDEDLRQMIHDVELLERLQEQVKKDRGFWIRGGNELVGEINDLRELIRNRWRGLLEED	N/A
MG592529.1	Vibrio phage 1.161.O._10N.261.48.C5, partial genome	AUR91627.1	118566	118782	AUR91630.1	hypothetical protein	MTTHEYARYLLTLEDLPLLINNKHTERSTYLDDTYVVYWKPEWDESIFPSEVEAFGHKFEDLEKAYEVFVE	N/A
MG592529.1	Vibrio phage 1.161.O._10N.261.48.C5, partial genome	AUR91627.1	118833	119970	prokka	T5orf172 domain	MVGIHESYCKKGWWKGIYYLHCSLCSTDVELWPHGSIRITKGHFKDGNIPCGCSPINRMTPVQLSVLVERHCAKYNLKLLPCDIVNRSSYVFIEREDGTDFKARIRDLFRSSTGDYILKGKLLRDVNVHISDFNKTGKFLKGTLFLRTEDPHIWKVICPKCSLDEFSVNNLCSGIFEAKIDNLKSGKRPCRCVPRPMTGDQAKFKTINALSENGHTLYDWFGWVSGVNSKFKWICEEGHVQETSYTNYIHNRTGC	['PFam:T5orf172_PF10544.11', 'Function:T5orf172 domain', 'Evalue:1.1e-05'],[' PFam:MUG113_PF13455.8', 'Function:Meiotically up-regulated gene 113', 'Evalue:1.8e-05'],[' PFam:T5orf172_PF10544.11', 'Function:T5orf172 domain', 'Evalue:1.1e-05'],[' PFam:MUG11
MG592529.1	Vibrio phage 1.161.O._10N.261.48.C5, partial genome	AUR91627.1	120022	120910	AUR91632.1	Putative exonuclease, RdgC	MTKAKALFAKFSIYELEKDRIQDVLSAIKKNSEVFQQYKFNPPSATEKERMGFSETLLGGGYVGELPEGLLLRITQQGKSINRNEVKDVSLAKELLWMEENKTDFVQKNIKKILLEDSEALVIQKTYPNEEVHGHILLRKDGKVLVEGKGNASERLISLVRKALGSFPALPVQVVSDVNSMLKGWVKSGLNGDIFTLGSKATLLSELGTEYVTKGEDISQDPNAMAILKSDDSTVTKVETCFDGVIQVTITDALT	['PFam:RdgC_PF04381.14', 'Function:Putative exonuclease RdgC', 'Evalue:3.1e-15'],[' PFam:RdgC_PF04381.14', 'Function:Putative exonuclease RdgC', 'Evalue:3.1e-15'],
MG592529.1	Vibrio phage 1.161.O._10N.261.48.C5, partial genome	AUR91627.1	120969	122346	AUR91633.1	SPFH domain / Band 7 family	MFNIKGEGNTEDMVKSVGSKIASWGWKGLLIGGIFITGLSSFTTVDSGETVRIQNTMSGEYEWHMTEGMKFKVPFFSKVDVYNSVSTIAVTDDQEIRETSSAVRAPLAVTFADNYGGMLEASWRVRLSTSSEKLEQMHQEVKSQRNLEGNTFQTFAKDMLNLTTDQFLAQDFMQGGKGAFKQRLQDQADNGMLQTKREKVEILGQVADQSLGGDRNQASTAKQFAYRVVVQLDAKGNPLRRNHSLAKYGIEVTQV	['PFam:Band_7_PF01145.27', 'Function:SPFH domain / Band 7 family', 'Evalue:5.5e-12'],[' PFam:DUF5803_PF19119.2', 'Function:Family of unknown function (DUF5803)', 'Evalue:0.044'],[' PFam:Band_7_PF01145.27', 'Function:SPFH domain / Band 7 family', 'Evalue:5
MG592529.1	Vibrio phage 1.161.O._10N.261.48.C5, partial genome	prokka_annotated: starts with AA "MVGIHESYCK"	115333	116884	AUR91626.1	hypothetical protein	MSFSKRAGKGQETSKKDENEFIRSKKSGNLFTNLQVYDVPSIVTEDCINAVDADSIPFKCASACEDDYIIVKKLLEESSIEDPKLLDKCVFPDEVEYKNKTAFKGAARGDNISVGSVLADKNLKREAFGLEPYTLQDFEIVPAKRLKYEDGVEIDGIKFEDSSSVCKYFIAQWVEAIKLQTQVPNILLVLGEGDNHRHDLLLPHQYKSDRTGERPILLKEMRKHILETYPSEMAQKREEGVHRGLEADEVCDAYG	N/A
MG592529.1	Vibrio phage 1.161.O._10N.261.48.C5, partial genome	prokka_annotated: starts with AA "MVGIHESYCK"	116870	118118	AUR91627.1	T5orf172 domain	MVVESKREDKVQSFVGTTFTTAKGGIFTVTSLLPREYYPSGVLKNAKFEGVCSICSTDKELFPEPFQFTKSSVLCGYKITIPCNCDSNLHWSSDQYKIRILRRFEALGFTVGSWWDTEKPNRQTRLEYSCNRCGNSVSNTISSALDTKDPCKACSSVNTGKATARPESTLTKRFTDKGYDVSIIRIDGKTFIDCNKCRVSEYTNLGGCRHIFPISYRSLQIVQPSCRCNSEQNFRWDIHEREFQIKSILSEEGGE	['PFam:T5orf172_PF10544.11', 'Function:T5orf172 domain', 'Evalue:0.0037'],[' PFam:Zn-ribbon_8_PF09723.12', 'Function:Zinc ribbon domain', 'Evalue:0.011'],[' PFam:MUG113_PF13455.8', 'Function:Meiotically up-regulated gene 113', 'Evalue:0.029'],[' PFam:T5or
MG592529.1	Vibrio phage 1.161.O._10N.261.48.C5, partial genome	prokka_annotated: starts with AA "MVGIHESYCK"	118101	118263	AUR91628.1	Collagen trimerization domain	MNKQIKIRVDEWMTKIETTSEGTFIYIEEEDKEGVLEVLMEELGTEVKGGCGE	['PFam:Collagen_trimer_PF20010.1', 'Function:Collagen trimerization domain', 'Evalue:0.0047'],[' PFam:Collagen_trimer_PF20010.1', 'Function:Collagen trimerization domain', 'Evalue:0.0047'],
MG592529.1	Vibrio phage 1.161.O._10N.261.48.C5, partial genome	prokka_annotated: starts with AA "MVGIHESYCK"	118372	118570	AUR91629.1	hypothetical protein	MTNLEAMQDEDLRQMIHDVELLERLQEQVKKDRGFWIRGGNELVGEINDLRELIRNRWRGLLEED	N/A
MG592529.1	Vibrio phage 1.161.O._10N.261.48.C5, partial genome	prokka_annotated: starts with AA "MVGIHESYCK"	118566	118782	AUR91630.1	hypothetical protein	MTTHEYARYLLTLEDLPLLINNKHTERSTYLDDTYVVYWKPEWDESIFPSEVEAFGHKFEDLEKAYEVFVE	N/A
MG592529.1	Vibrio phage 1.161.O._10N.261.48.C5, partial genome	prokka_annotated: starts with AA "MVGIHESYCK"	118833	119970	prokka	T5orf172 domain	MVGIHESYCKKGWWKGIYYLHCSLCSTDVELWPHGSIRITKGHFKDGNIPCGCSPINRMTPVQLSVLVERHCAKYNLKLLPCDIVNRSSYVFIEREDGTDFKARIRDLFRSSTGDYILKGKLLRDVNVHISDFNKTGKFLKGTLFLRTEDPHIWKVICPKCSLDEFSVNNLCSGIFEAKIDNLKSGKRPCRCVPRPMTGDQAKFKTINALSENGHTLYDWFGWVSGVNSKFKWICEEGHVQETSYTNYIHNRTGC	['PFam:T5orf172_PF10544.11', 'Function:T5orf172 domain', 'Evalue:1.1e-05'],[' PFam:MUG113_PF13455.8', 'Function:Meiotically up-regulated gene 113', 'Evalue:1.8e-05'],[' PFam:T5orf172_PF10544.11', 'Function:T5orf172 domain', 'Evalue:1.1e-05'],[' PFam:MUG11
MG592529.1	Vibrio phage 1.161.O._10N.261.48.C5, partial genome	prokka_annotated: starts with AA "MVGIHESYCK"	120022	120910	AUR91632.1	Putative exonuclease, RdgC	MTKAKALFAKFSIYELEKDRIQDVLSAIKKNSEVFQQYKFNPPSATEKERMGFSETLLGGGYVGELPEGLLLRITQQGKSINRNEVKDVSLAKELLWMEENKTDFVQKNIKKILLEDSEALVIQKTYPNEEVHGHILLRKDGKVLVEGKGNASERLISLVRKALGSFPALPVQVVSDVNSMLKGWVKSGLNGDIFTLGSKATLLSELGTEYVTKGEDISQDPNAMAILKSDDSTVTKVETCFDGVIQVTITDALT	['PFam:RdgC_PF04381.14', 'Function:Putative exonuclease RdgC', 'Evalue:3.1e-15'],[' PFam:RdgC_PF04381.14', 'Function:Putative exonuclease RdgC', 'Evalue:3.1e-15'],
MG592529.1	Vibrio phage 1.161.O._10N.261.48.C5, partial genome	prokka_annotated: starts with AA "MVGIHESYCK"	120969	122346	AUR91633.1	SPFH domain / Band 7 family	MFNIKGEGNTEDMVKSVGSKIASWGWKGLLIGGIFITGLSSFTTVDSGETVRIQNTMSGEYEWHMTEGMKFKVPFFSKVDVYNSVSTIAVTDDQEIRETSSAVRAPLAVTFADNYGGMLEASWRVRLSTSSEKLEQMHQEVKSQRNLEGNTFQTFAKDMLNLTTDQFLAQDFMQGGKGAFKQRLQDQADNGMLQTKREKVEILGQVADQSLGGDRNQASTAKQFAYRVVVQLDAKGNPLRRNHSLAKYGIEVTQV	['PFam:Band_7_PF01145.27', 'Function:SPFH domain / Band 7 family', 'Evalue:5.5e-12'],[' PFam:DUF5803_PF19119.2', 'Function:Family of unknown function (DUF5803)', 'Evalue:0.044'],[' PFam:Band_7_PF01145.27', 'Function:SPFH domain / Band 7 family', 'Evalue:5
MG592529.1	Vibrio phage 1.161.O._10N.261.48.C5, partial genome	prokka_annotated: starts with AA "MVGIHESYCK"	122348	122483	AUR91634.1	Orthopoxvirus F14 protein	MFGNLFDLADDICETLEEVGIDTGLVGDIADLADDIMEEIEEDK	N/A
MG592529.1	Vibrio phage 1.161.O._10N.261.48.C5, partial genome	prokka_annotated: starts with AA "MVGIHESYCK"	122493	123165	prokka	hypothetical protein	MDNKATLSNVKAMFYTVLDWNRTGGNLPSDKSLTKVYHQLTIAEFEGKGEFLPSYYSNDDEGIMDGIADMLYTGLFWAATEGMNESHLQHMYLGSVDLDKDLDYCIILLTRALNKGDSFLFVKYLILLLKIYETKYDLVSVFKEVSISNYSKIPKVEDVEDPEKELETILDKGRYVGLDYKEFEGRYIFTAMQDLQDDVRFDKPKIIKSSQFVEVKDLTQFIY	N/A
MG592529.1	Vibrio phage 1.161.O._10N.261.48.C5, partial genome	prokka_annotated: starts with AA "MVGIHESYCK"	123167	123362	prokka	Fibritin C-terminal region	MERYWESFNLREVSMDIDIYEEGIEDTAKAERNIVHNDLTQLLSESVDLKDFHDKMALYFNEEE	N/A
MG592537.1	Vibrio phage 1.170.O._10N.261.52.C3, partial genome	AUR92154.1	21744	21957	AUR92147.1	hypothetical protein	MKKYRMRVWIFKPSGKFYDGTIFETDLMWMHQIVEEFRAEQATSSYYFVITGKLEDGSDHPNGYPCLVKF	N/A
MG592537.1	Vibrio phage 1.170.O._10N.261.52.C3, partial genome	AUR92154.1	21959	22334	AUR92148.1	hypothetical protein	MKNLKERLVVGAVAVGLGLLCLNYYFPSTVDCKSESVHNLMLEEYLYKGDHHIKYDPTNTVVKYSYAATSWDDNDLTKMVLPENSYMCRTVIQRTGFAEEVVSYRLFNYDDGMFQLTGLDKWEK	N/A
MG592537.1	Vibrio phage 1.170.O._10N.261.52.C3, partial genome	AUR92154.1	22350	22686	AUR92149.1	VanZ like family	MIKQIIATGILVWSFNASAVGQDKYLHFGVSTAIGGVVTYAYEGDWRVGFGSCMVVGVAKETYDYLDYGKFDTQDLAFDAVGCALGSWLGYETFKLTSDSDSVMINYEIKW	['PFam:VanZ_PF04892.14', 'Function:VanZ like family', 'Evalue:0.031'],
MG592537.1	Vibrio phage 1.170.O._10N.261.52.C3, partial genome	AUR92154.1	22689	23370	AUR92150.1	Trypsin-like peptidase domain	MKKLTTLILVLSSLTGCANRAVIDISGESNIDPLGVEKIFVGIPSLSALEGSTVRLDSEWVLTVKHNKPILITQPWKEVYYHPTCDIALIRDSGETPSYKVGRLFAGDQVFHAGYPVMRSYTVTKGLFVGSDQDVDEVGNYIEDSCMYSFSNTAIVSGMSGGGTFNEHGNLIGVNVGFINETIKFTDPISGITRVGVYPTKFLSILAVKDWLKDVTGRDYTLNRGE	['PFam:Trypsin_2_PF13365.8', 'Function:Trypsin-like peptidase domain', 'Evalue:6.1e-07'],
MG592537.1	Vibrio phage 1.170.O._10N.261.52.C3, partial genome	AUR92154.1	23482	24007	AUR92151.1	Tht1-like nuclear fusion protein	MAVLKFEIVDDHWDELERRIRALHKQSVEVGVWSQEFYPDTEITYANLFAYHSHGDASRNIPPRDVLKVTFMTANLNQYKPLKKDLKKYFSNIDKKISTKQGVEKILSGVGKFYRDQAFSIFGSNKLKDLVPWYQDWRQEQGYARNEPLKLTGSLSKKIAYSLDGGITTYEYGM	N/A
MG592537.1	Vibrio phage 1.170.O._10N.261.52.C3, partial genome	AUR92154.1	24101	24509	AUR92152.1	hypothetical protein	MSFQLIKEFTFYKEVDSTPSGGSWVNGVWVEDTEGNTTYAPFPGTEEPYLQGESSLILPEGVDSSRAKTLFTKEPLKTHSSVGATLADKIYLVNPEENPNAEVYVVRDVQDWRVNSGFELFTSQFEYLCVRDGYV	N/A
MG592537.1	Vibrio phage 1.170.O._10N.261.52.C3, partial genome	AUR92154.1	24501	25155	AUR92153.1	hypothetical protein	MFNEITAMQGMVQVLAPLLPELGNLRNPDGGDSGQKAIYLSGNKTIEADYPRVVLSMLADKTSQPTRFRSYKVDNNGTDEFYTDTEYHVTYIVNFQVESGNTTDVLTGQRLSANTIARKVRSLLRRESVRKELHTLIESGINSIFPITPVRDLDGNDIVDQALLSVTFTTLDVDTEQLQGVIDYIDYTGTWKQISEEDPNPTTTPKNFTAPDEYINN	N/A
MG592537.1	Vibrio phage 1.170.O._10N.261.52.C3, partial genome	AUR92154.1	25170	26388	AUR92154.1	T5orf172 domain	MKIENYIGREYITTSGNTLTVIGVTKEKGSLSRLVCECSVCSEDKELFPTGSINITTNGIKRGGTPCGCTKSPRWTSEQNIIRLSRLCEELGFNLIHYPVPLRTSSVVKIFNPVTGNQWQPTLNNILKYKRDPVLSNEERVKNSRKKDHEWIKSFKLTGSFHENTVFTRKDSKGFYVDCPVCKEDVYTKNGLCSGIFYSSQDSLCTGRKPCRCSSSYKYTKDQLEFRLITYLGTIGGGFLGWYCKESTGVNSRIK	['PFam:T5orf172_PF10544.11', 'Function:T5orf172 domain', 'Evalue:1.3e-05'],[' PFam:MUG113_PF13455.8', 'Function:Meiotically up-regulated gene 113', 'Evalue:2.3e-05'],[' PFam:T5orf172_PF10544.11', 'Function:T5orf172 domain', 'Evalue:1.3e-05'],[' PFam:MUG11
MG592537.1	Vibrio phage 1.170.O._10N.261.52.C3, partial genome	AUR92154.1	26366	27746	AUR92155.1	Protein of unknown function (DUF3383)	MPYQSTISSTIQLGTVSVGAANFGSTVFVTANSYFTERLRPYMSMEEVRNDPAIPSDSNAYAGLLSAFKQPGCAVPVWLGRRKADNATLTPVVADNKVYTFKIEVVADVDGSVPESGTISFTSGTSATADDIVTGLKASLTSESITLVTPTGTSELILTPTAGYSMNITAIANMTEVSATTETAADLLAAIQAENNEDWYFLTCEDHTETFILAMSSAIDATESSNYTKQYRVAIADANVLTPLADPAVDILGKL	['PFam:DUF3383_PF11863.10', 'Function:Protein of unknown function (DUF3383)', 'Evalue:1.4e-23'],[' PFam:DUF3383_PF11863.10', 'Function:Protein of unknown function (DUF3383)', 'Evalue:1.4e-23'],
MG592537.1	Vibrio phage 1.170.O._10N.261.52.C3, partial genome	AUR92154.1	27758	28253	AUR92156.1	Protein of unknown function (DUF3277)	MSYFYESSNITVGWNGLNLSQGWAEDTFISVTMNSERVTYKAGADGTYTYSKQADKGCTITMTFTDVAPINLEISAMMAAQDLIGAKLPVSPFLIIDRTGNSAHFLASNAVLTEVSDVEFGASSGERTWTWVCETFIASNDLSSITSNLKGYLVESDAQESGAV	['PFam:DUF3277_PF11681.10', 'Function:Protein of unknown function (DUF3277)', 'Evalue:3.2e-08'],[' PFam:DUF3277_PF11681.10', 'Function:Protein of unknown function (DUF3277)', 'Evalue:3.2e-08'],
MG592537.1	Vibrio phage 1.170.O._10N.261.52.C3, partial genome	AUR92154.1	28368	29640	AUR92157.1	Meiotically up-regulated gene 113	MKLTKSQKEFIGQKFNHRMGGFYEVIGLSSYQNSTKNKYFDVKCSVCEEINKSRKHHIINGNLCCSCNPKSKRQPKEDFVGTKFTTKMGAELVVKGIVEDSTKNVAVYELECSLCSKDEELYPKGSLLSVKSSLLNGHFPCGCGEGKISMEQEKILAERLIAEKDLPYKVNNVFLEGRRKKRNLSCNVCSRDSELFPEGSIIGSRSDMKRGILFCGCSNVPSWSEDQWGIRVGRVLREKGYQIKNYIDSYHGKDT	['PFam:MUG113_PF13455.8', 'Function:Meiotically up-regulated gene 113', 'Evalue:0.00033'],[' PFam:T5orf172_PF10544.11', 'Function:T5orf172 domain', 'Evalue:0.0008'],[' PFam:MUG113_PF13455.8', 'Function:Meiotically up-regulated gene 113', 'Evalue:0.00033']
MG592537.1	Vibrio phage 1.170.O._10N.261.52.C3, partial genome	AUR92157.1	24501	25155	AUR92153.1	hypothetical protein	MFNEITAMQGMVQVLAPLLPELGNLRNPDGGDSGQKAIYLSGNKTIEADYPRVVLSMLADKTSQPTRFRSYKVDNNGTDEFYTDTEYHVTYIVNFQVESGNTTDVLTGQRLSANTIARKVRSLLRRESVRKELHTLIESGINSIFPITPVRDLDGNDIVDQALLSVTFTTLDVDTEQLQGVIDYIDYTGTWKQISEEDPNPTTTPKNFTAPDEYINN	N/A
MG592537.1	Vibrio phage 1.170.O._10N.261.52.C3, partial genome	AUR92157.1	25170	26388	AUR92154.1	T5orf172 domain	MKIENYIGREYITTSGNTLTVIGVTKEKGSLSRLVCECSVCSEDKELFPTGSINITTNGIKRGGTPCGCTKSPRWTSEQNIIRLSRLCEELGFNLIHYPVPLRTSSVVKIFNPVTGNQWQPTLNNILKYKRDPVLSNEERVKNSRKKDHEWIKSFKLTGSFHENTVFTRKDSKGFYVDCPVCKEDVYTKNGLCSGIFYSSQDSLCTGRKPCRCSSSYKYTKDQLEFRLITYLGTIGGGFLGWYCKESTGVNSRIK	['PFam:T5orf172_PF10544.11', 'Function:T5orf172 domain', 'Evalue:1.3e-05'],[' PFam:MUG113_PF13455.8', 'Function:Meiotically up-regulated gene 113', 'Evalue:2.3e-05'],[' PFam:T5orf172_PF10544.11', 'Function:T5orf172 domain', 'Evalue:1.3e-05'],[' PFam:MUG11
MG592537.1	Vibrio phage 1.170.O._10N.261.52.C3, partial genome	AUR92157.1	26366	27746	AUR92155.1	Protein of unknown function (DUF3383)	MPYQSTISSTIQLGTVSVGAANFGSTVFVTANSYFTERLRPYMSMEEVRNDPAIPSDSNAYAGLLSAFKQPGCAVPVWLGRRKADNATLTPVVADNKVYTFKIEVVADVDGSVPESGTISFTSGTSATADDIVTGLKASLTSESITLVTPTGTSELILTPTAGYSMNITAIANMTEVSATTETAADLLAAIQAENNEDWYFLTCEDHTETFILAMSSAIDATESSNYTKQYRVAIADANVLTPLADPAVDILGKL	['PFam:DUF3383_PF11863.10', 'Function:Protein of unknown function (DUF3383)', 'Evalue:1.4e-23'],[' PFam:DUF3383_PF11863.10', 'Function:Protein of unknown function (DUF3383)', 'Evalue:1.4e-23'],
MG592537.1	Vibrio phage 1.170.O._10N.261.52.C3, partial genome	AUR92157.1	27758	28253	AUR92156.1	Protein of unknown function (DUF3277)	MSYFYESSNITVGWNGLNLSQGWAEDTFISVTMNSERVTYKAGADGTYTYSKQADKGCTITMTFTDVAPINLEISAMMAAQDLIGAKLPVSPFLIIDRTGNSAHFLASNAVLTEVSDVEFGASSGERTWTWVCETFIASNDLSSITSNLKGYLVESDAQESGAV	['PFam:DUF3277_PF11681.10', 'Function:Protein of unknown function (DUF3277)', 'Evalue:3.2e-08'],[' PFam:DUF3277_PF11681.10', 'Function:Protein of unknown function (DUF3277)', 'Evalue:3.2e-08'],
MG592537.1	Vibrio phage 1.170.O._10N.261.52.C3, partial genome	AUR92157.1	28368	29640	AUR92157.1	Meiotically up-regulated gene 113	MKLTKSQKEFIGQKFNHRMGGFYEVIGLSSYQNSTKNKYFDVKCSVCEEINKSRKHHIINGNLCCSCNPKSKRQPKEDFVGTKFTTKMGAELVVKGIVEDSTKNVAVYELECSLCSKDEELYPKGSLLSVKSSLLNGHFPCGCGEGKISMEQEKILAERLIAEKDLPYKVNNVFLEGRRKKRNLSCNVCSRDSELFPEGSIIGSRSDMKRGILFCGCSNVPSWSEDQWGIRVGRVLREKGYQIKNYIDSYHGKDT	['PFam:MUG113_PF13455.8', 'Function:Meiotically up-regulated gene 113', 'Evalue:0.00033'],[' PFam:T5orf172_PF10544.11', 'Function:T5orf172 domain', 'Evalue:0.0008'],[' PFam:MUG113_PF13455.8', 'Function:Meiotically up-regulated gene 113', 'Evalue:0.00033']
MG592537.1	Vibrio phage 1.170.O._10N.261.52.C3, partial genome	AUR92157.1	29712	30231	AUR92158.1	hypothetical protein	MVKYSKVFLPKIVIEDGDSERVYKARRLSSRGVMTEGFKILQVLLPSIGIAVDAATSKEEFEMPQTFSAAFQLLNENMDEEQFTELVDKIMGSVTCNGEEIGEDWDEHFDEYPQDFLEVVGKMGVETFKGFFMGSTMLTSKLKKLKKMLPKELLTEMQNLLKDSEPDTKGQD	N/A
MG592537.1	Vibrio phage 1.170.O._10N.261.52.C3, partial genome	AUR92157.1	30509	32525	AUR92159.1	Tape measure protein	MAENIQSYKISLELEKTLGKLNKLKQMRKRMHKFEVNSLKAQISLQKQLNGLRGKGDTGTKPTVPTKQPRVSKGNPNLDHLASSSLQNKASKTAFADQLRAEESAEKQVSKELAKQEASRLRVEKISKRQAQALEDKLHTVKNSSMYTKMEADSSMKVHKAALDAKLSRAKSAKEVQRIVREQQRLLVLHKQSTKQLQKQNFLVQRMTSSSKQFAGNMVGAFAVAAGAGAVTTVGQDFEAVRNTMLAVSEDSEAA	['PFam:TMP_3_PF20155.1', 'Function:Tape measure protein', 'Evalue:8.5e-16'],
MG592537.1	Vibrio phage 1.170.O._10N.261.52.C3, partial genome	AUR92157.1	32524	33115	AUR92160.1	hypothetical protein	MSLVYFVATDGSTLVKLDCEESISVSRANQSTKSSIMTGASKSDGFVVGNRQVSIQGVVTYSKTPRQTGNPNPLEFIKHIDALINAHQRFTLYADTSYSKLLQDIEDCVITSFTHTVDKFEDTITVNLSFEEQFVTGAATTTYLPPQPSSGTSASLSENTDSGKTSKESVDEGSSLAYKAHLGSKDVLGVNEEGGN	N/A
MG592537.1	Vibrio phage 1.170.O._10N.261.52.C3, partial genome	AUR92190.1	50366	52388	AUR92187.1	Toprim-like	MKEYDSERIASGIYCIADELVEEGVISKNHLRNCGSSDAMSVYENSDPDTDEVHYTAHCFSCNQSFNKELFAKSSHAVEYGIEGGVVTSKKEFKPLKKKERITQEEVEETLSYGYKGKNSRGIKDEYSRFFGQVTKLDRGGTPIARYYPETRDGKLMGYKCRNFPKDFRYGKVGITGIKNDLAGQVKFKDQNFRDIVIVGGEEDMTAFFQIYSEYQKRRYGNSGEEYLPLPVVSPTTGESSAIKQIRENYDFINS	['PFam:Toprim_2_PF13155.8', 'Function:Toprim-like', 'Evalue:9e-07'],[' PFam:DnaB_C_PF03796.17', 'Function:DnaB-like helicase C terminal domain', 'Evalue:1.5e-06'],[' PFam:AAA_25_PF13481.8', 'Function:AAA domain', 'Evalue:7.4e-05'],[' PFam:Toprim_4_PF13662
MG592537.1	Vibrio phage 1.170.O._10N.261.52.C3, partial genome	AUR92190.1	52387	54712	AUR92188.1	DNA polymerase family A	MKEITNWRKATVFDIEADGLLDSASMFHVLSFHMANGRSGNIEGDDHTRLIKFFNYHLDNKIPLVVHNGIGFDIPLSEKLLGIDLSELMVIDTLGISWYLNTKRKIHGLDSFLEDYGIEKPKVGEAEWVKPIRGIGVSMRTEGKGKDKVKILTYKYLNEPSILSEDYHEKGINLGEEDLKAIGLLETEESYTQRLKEHKELMFFRCSEDVKINLALWQDCMKRLHEMYSITKNCVDSDKVNPKRMSRDEVTYLDQ	['PFam:DNA_pol_A_PF00476.22', 'Function:DNA polymerase family A', 'Evalue:1.6e-11'],[' PFam:RNase_H_2_PF13482.8', 'Function:RNase_H superfamily', 'Evalue:0.0002'],
MG592537.1	Vibrio phage 1.170.O._10N.261.52.C3, partial genome	AUR92190.1	54721	55492	AUR92189.1	Influenza non-structural protein (NS2)	MRKSKRSVGEVFESNRCGKFIITKVLGSSCEVKFFDTGWVSIFKNKHIVEGKVKDQKARLTFGVGYTDGQKTMINKKYLPSYSYWLGILERGYSEKLVLKYPSYERVSVCDEWHSYKNFNKWFEDNYREEFNGYGLDKDLICRGLDKIYSPKTCVFLPQRLNTLLINKYKNRKGKTLPIGVTKKSGDSKYCARYHIGEKQPYVIGYFDCAEEAWRSYKTYKEEYIKSLAEEYYSKGKISTKVYCLLMSYEVFKEY	['PFam:Flu_NS2_PF00601.21', 'Function:Influenza non-structural protein (NS2)', 'Evalue:0.046'],
MG592537.1	Vibrio phage 1.170.O._10N.261.52.C3, partial genome	AUR92190.1	55571	56369	AUR92190.1	T5orf172 domain	MAVYMVNFEKYHGITKVGKADDIHKRLFELERHHGKVVNVCYFDCESSRESLMWEDKIHKSFLINEIYDKKDIFLSDYPHKVCKMGESEFFMMDSVLSRLSWVQEMLKPFNHHLKYLKNGAKGHTECSEEDYLLENLLHNARWAFHTFWKGNEEEKGYQEDILLFKRLLSDTGKKEWLVEELVRVKTSQNKFLEDIEMTRRFFPDSKTTGEARSYLSLYKSTESTLQHLKDFSVETYVDIRNNLISADDKKLDVD	['PFam:T5orf172_PF10544.11', 'Function:T5orf172 domain', 'Evalue:3.5e-05'],[' PFam:MUG113_PF13455.8', 'Function:Meiotically up-regulated gene 113', 'Evalue:0.02'],[' PFam:T5orf172_PF10544.11', 'Function:T5orf172 domain', 'Evalue:3.5e-05'],[' PFam:MUG113_P
MG592537.1	Vibrio phage 1.170.O._10N.261.52.C3, partial genome	AUR92190.1	56432	56615	AUR92191.1	hypothetical protein	MKLRDCVMGILVQDKETKAIGMIVGITNSLDGFLTEEQKDPSRAIQKLSGSQVGLQVSTT	N/A
MG592537.1	Vibrio phage 1.170.O._10N.261.52.C3, partial genome	AUR92190.1	56644	56884	AUR92192.1	hypothetical protein	MTKTISANKMYWEYYHIHKVNVPTYRLGQHICNTMNLDTTTLPSPDLFVIQDDNEADKVFWELVERFQWDIYELPIFER	N/A
MG592537.1	Vibrio phage 1.170.O._10N.261.52.C3, partial genome	AUR92190.1	56948	57146	AUR92193.1	hypothetical protein	MKVVKPIQASPEFIRDNQYNPNYEVVTEESAPELFETMVEYHGDCRVMEFPSGLKCFFSEVLHDS	N/A
MG592537.1	Vibrio phage 1.170.O._10N.261.52.C3, partial genome	AUR92190.1	57211	57652	AUR92194.1	Nematode fatty acid retinoid binding protein (Gp-FAR-1)	MWTEISFEEYMDLKGNREDELVDKDCTDWLDFVAIETYLGSDKFLRRTEQDNYDEVEEYPATIRYWKWGMPMKVIKPLGQVGSSSYWQFLFEKHNPSDVCLGDQLWSDGEVVEVYENISEEDLDELLNLVKNKKAFKGMLRRVEII	['PFam:Gp-FAR-1_PF05823.14', 'Function:Nematode fatty acid retinoid binding protein (Gp-FAR-1)', 'Evalue:0.046'],
MG592537.1	Vibrio phage 1.170.O._10N.261.52.C3, partial genome	AUR92190.1	57663	57819	AUR92195.1	IreB regulatory phosphoprotein	MIKTPEQHERARKVIRWLKEKGYQPYDQVPEEEYLRHWDNCFELLEILDKE	N/A
MG592537.1	Vibrio phage 1.170.O._10N.261.52.C3, partial genome	AUR92190.1	57824	58292	AUR92196.1	Family of unknown function (DUF6338)	MKATLSKNSWHYKFNRRMENSDFWSVDATDQVSLCNYAWSTVFNLIVALALSALLYVFSTGLGAGILASNGVDAGELTYWYLYIWFLGVAVFAGVVAALLGIGFTIYILNEKYQEYKYDKYEKGLLDDKPKQKSLISQWIKAKKDKVCPMIDWEE	['PFam:DUF6338_PF19865.1', 'Function:Family of unknown function (DUF6338)', 'Evalue:0.038'],
MG592537.1	Vibrio phage 1.170.O._10N.261.52.C3, partial genome	AUR92190.1	58360	59083	AUR92197.1	Resolvase, N terminal domain	MAKKYVTYKRVSTKRQGESGLGLEAQQRDLKLYFDTYAGEDFEVLGEFTDVDSGTNDSRVEYLKALEMVKSEGATLIVAKLDRISRKVSTIACLIEEIDFKVASMPNADKFQLHLYAALSEQERDFISLRTKAALSVKKSQGVLLGGANPKQRASFQANRLNHKSYRNNQKALEKAQPIVSEVTKMVEYSKDGLTQQEITDNLNSKGIKTASGKEWTVANVSKLIKKHGIPYKKKSRWNK	['PFam:Resolvase_PF00239.23', 'Function:Resolvase N terminal domain', 'Evalue:2.4e-20'],[' PFam:Recombinase_PF07508.15', 'Function:Recombinase', 'Evalue:2.6e-06'],
MG592537.1	Vibrio phage 1.170.O._10N.261.52.C3, partial genome	AUR92190.1	59098	59596	AUR92198.1	Alpha/beta hydrolase of unknown function (DUF915)	MYQNINKNFPEITESFEVLMSYPIGKIFTSDTPSGKEKKLEQRCTKLVDSYYSIESIRHQRIRSLLHDLDATLLLFGYNGTDLHLLRSVARLEKEYEDYRKLIQKTVKQEKPLVDYYSCLGKVSWFKVSVDFCQDNYLECQLDMEGYGLSYKGFLKDWDSFKESY	N/A
MG592537.1	Vibrio phage 1.170.O._10N.261.52.C3, partial genome	AUR92230.1	72672	72867	AUR92226.1	hypothetical protein	MDTYTLKDYEVMISFTSASRGDLQCQFDVMAYTKEEAENLAFSEWSDLDYDSISTLEYYTEEVK	N/A
MG592537.1	Vibrio phage 1.170.O._10N.261.52.C3, partial genome	AUR92230.1	72971	73067	AUR92227.1	hypothetical protein	MNDNYVIVFDTLLNEWIEVDYKTYKKYYKSN	N/A
MG592537.1	Vibrio phage 1.170.O._10N.261.52.C3, partial genome	AUR92230.1	73069	73645	AUR92228.1	NUMOD1 domain	MVSKLDYVIDQKLVTGNYCSGMDRLYHASHFVDRSGDKFKIPQGLKVYYNYRYKQYHKFYDLGLPYFESIKTASKVLSISEDSIKKTYHPLLKRMNLLETFDTNTKETGHYKFNPLDEVTYNGWLINPDLQDTKQSKKKDKQGIDWQQLKTLEHNQSIAKRAKSTKDKVLTLIPREEYFELLEIKRIAEEH	['PFam:NUMOD1_PF07453.15', 'Function:NUMOD1 domain', 'Evalue:0.019'],
MG592537.1	Vibrio phage 1.170.O._10N.261.52.C3, partial genome	AUR92230.1	75609	75939	AUR92229.1	RNA polymerase II transcription elongation factor	MDKSNIVKSFISLMFYVKPSDVKVTKVGGIYTSEHRSVTGEDEKIWYCQFKFKHMSSGVKWRWKGGRWRTLKSDPVLSYQTKEDGSITVTEKASALEQSKTFKVGDFQE	N/A
MG592537.1	Vibrio phage 1.170.O._10N.261.52.C3, partial genome	AUR92230.1	75966	77196	AUR92230.1	Meiotically up-regulated gene 113	MVKLTKGQKDTIGEVFPHNGGGEYAVKGVTLLEDGSLKKSGTACYFDGECSVCGEVVSNLKGGFKRGACSCSCSSREKAEDTIGSTFKHNQGGGYTITGLTLLEDGSIKKSGSHVYFDGECSVCGEVVSNKKVNFKRGDCSCSCSPKEKAEDTVGRTYSTTKGGTLTVEGIHSRIKGGKGTAVFNLSCSICSLDIELSPEGSITSIKSSLDRGHAPCGCSDKPNWSKEQYMVKIQRECLEREYTFKGFVGDWKGK	['PFam:MUG113_PF13455.8', 'Function:Meiotically up-regulated gene 113', 'Evalue:8.2e-06'],[' PFam:T5orf172_PF10544.11', 'Function:T5orf172 domain', 'Evalue:0.00022'],[' PFam:MUG113_PF13455.8', 'Function:Meiotically up-regulated gene 113', 'Evalue:8.2e-06'
MG592537.1	Vibrio phage 1.170.O._10N.261.52.C3, partial genome	AUR92230.1	77253	77784	AUR92231.1	hypothetical protein	MEVIVMSQGEEYLKLVYDKEDCNTFWDNLLELKLPDEDATIEIVTDCRENMSLLTGSHFYDTRVYNSVQEVENYYNRFDFSRRPYLPTSVNVQGKYHSLGLCLTKDRLVRVILDYEVHPSYLKGVIETLGDVIGYEWVTKDTRFLPKYVKYSFLYLDNQFRKESELRLKPKGYKIT	N/A
MG592537.1	Vibrio phage 1.170.O._10N.261.52.C3, partial genome	AUR92230.1	77803	78313	AUR92232.1	Immunity protein 51	MSEVKVRIKKFVFWGKGPCYIPQYYIEPKYYKGDLVERGGWAAIYDSDLGLSYDRNSFDEVKKVIEKKQYEMGTSKNSKVLYLDKDGTLLKSKYELDKEKGMDVIESCKLEMLEQFKNASDEDKLKMMVFTMNQITFNKESIEELQDSLDTHKIVEYELQGFYSDLAKL	N/A
MG592537.1	Vibrio phage 1.170.O._10N.261.52.C3, partial genome	AUR92230.1	78395	78686	AUR92233.1	hypothetical protein	MTKKYRIEAVTDVGGLTLYYPQFRKEPRSIFGAKACWEYFYTWEDGFDPMDVGYQAKESFENLSEAEAFLDKKITKNNKPKVEYIDYPKLTPPGAE	N/A
MG592537.1	Vibrio phage 1.170.O._10N.261.52.C3, partial genome	AUR92230.1	78682	79198	AUR92234.1	hypothetical protein	MKIKCSKCKKVLTSDLYQVPYKDRYSKKVMQKIEYEESIQTGTGEIETYIETDYQFKKGVFYISPVQPKENWSAKDMYGLESKRQVEKEYGSKSLHYFSVIPKKQKKLIVGKASILEGVIPKFKTGYGCCNWFMGRELLCECGHRVGEMYLDCYESGVVQFLDKNVDRSYK	N/A
MG592537.1	Vibrio phage 1.170.O._10N.261.52.C3, partial genome	AUR92230.1	79397	79538	AUR92235.1	hypothetical protein	MIKNSKLYLLDEIKSPTRKLANSIAFDEGWESRLLDYTACYSVCTP	N/A
MG592537.1	Vibrio phage 1.170.O._10N.261.52.C3, partial genome	AUR92230.1	79551	80076	AUR92236.1	protein of unknown function (DUF6242)	MGHNIDWSKSHCGVMLCSYEQTVELMPEVQPILDELTSDLEFNWEDYVVDVKVHMLMPNQFPAIPNWHLDFMPRDENGERTPEKATGEKMYMWLSGLPLTEYKDRKTKEVYTKPPQQWHSFTQSDLHRATMSEIHTWRCFIRVIPKKFIHQTTINVGTKRIHTQVYLDSNKFRW	N/A
MG592537.1	Vibrio phage 1.170.O._10N.261.52.C3, partial genome	AUR92230.1	80317	80512	AUR92237.1	hypothetical protein	MSYTKGFDKGYDKGFLDAYKMVLGKVGYSIEFAGNLRKKQFTMIQQELSGEVKSLEKPTLLVGM	N/A
MG592541.1	Vibrio phage 1.174.O._10N.261.55.A8, partial genome	AUR92586.1	13986	15534	AUR92583.1	Restriction endonuclease fold toxin 2	MANRFTISTVFKGVDNMTKPVRKMTGSIQQMTESTEAGLRKIDAATSKVTASLFDVGKKSAIGITALTASLVIGSGAINQMKLETDSLSRAQGANIETVEAIASGIKSIGLSAENVTDLYEELNNKLGESAGIEEITAVTESLGILGLQFESIKKLSPEDQFNAITDAALKMEDATQAQSAADMLLGSEASKIIGTLRLQGKSMEDITKNYQMMNFRTDQSRKGAEDMAKAQSTTAKIIGSLTQEVSGLIGKALA	N/A
MG592541.1	Vibrio phage 1.174.O._10N.261.55.A8, partial genome	AUR92586.1	15877	16117	AUR92584.1	hypothetical protein	MIKCKYQDIADEINKRDASLNAVVCSDAESLIHMENGNSELFNFCYQVLIDLGHAKVPTAKPVFDSVFHKQPDPVVKVY	N/A
MG592541.1	Vibrio phage 1.174.O._10N.261.55.A8, partial genome	AUR92586.1	16187	17438	AUR92585.1	DNA circularization protein N-terminus	MAWQDRLQTCTYTSPSGTEFTLAYEDVKRTLKKKTTVFEFVSSDDVYVQDNFVGAKSYPMVVYFSGEDHDLQANDFFEGLSEQGAGQLQHPLYGLLTVNATDSIEQVDRLKTGANQSVFTITFIETITDLYPSAQTNRKEASEAASENFNDTKAGEFDGGINLDSVAEEQSLIGEINDFVGEYEEALKPLVEGVADAERFLNDVSNSITNGIDTLIGTPLTLAFQCTQLVKTAANTTALIGDKLDAYGDLLDSII	['PFam:DNA_circ_N_PF07157.14', 'Function:DNA circularisation protein N-terminus', 'Evalue:1.6e-07'],
MG592541.1	Vibrio phage 1.174.O._10N.261.55.A8, partial genome	AUR92586.1	17415	18324	AUR92586.1	Meiotically up-regulated gene 113	MGRNKKTIEQFICDAQNVHGIGTYDYSSVVYKSGKDHVEITCHTHGNFNQTASNHLQGRGCPSCSKNKRITKEDLVRRSKVVHSDKYSYELVESVSRDKKVPIICKDHGVFYQQARKHLEGNSCPKCSQAKIARMQSFTTPQFIEKAVSVHGNKYCYKSVVYKNMKRLIVMTCGIHGEFRQSPGNHLKGKGCPKCAIHGFKTNMEATLYILQSLCGLHMKIGISNNPKQRIKILSRSTPFDFVLVNEFVADGRLI	['PFam:MUG113_PF13455.8', 'Function:Meiotically up-regulated gene 113', 'Evalue:1.8e-07'],[' PFam:T5orf172_PF10544.11', 'Function:T5orf172 domain', 'Evalue:5.8e-06'],[' PFam:DUF4379_PF14311.8', 'Function:Probable Zinc-ribbon domain', 'Evalue:1.6e-05'],['
MG592541.1	Vibrio phage 1.174.O._10N.261.55.A8, partial genome	AUR92586.1	18530	19742	AUR92587.1	Phage Tail Protein X	MTTYTTKAGETFEDISRKEYGTEENTPTIRKANPSAGATLDEGTQLFIPKTPVKSKINPTLDEVTLLIGGLEFKNFLEILVSQRFDSFDTCDITAPFEPENTQFRKLFKPFSYQDIEVFIGEELVFSGTQMGVNPNVTAQSRTVTLSAYSRCAVINDTCVPISAYPVEVRGFKLDRIAKSVTETFPFDVVVNADMGASFSVATIKPEKRIAPYLTELAKQRDIVLTNNLEGNLLLTKATESESVAYLKDNQPPLL	['PFam:Phage_tail_X_PF05489.14', 'Function:Phage Tail Protein X', 'Evalue:0.021'],
MG592541.1	Vibrio phage 1.174.O._10N.261.55.A8, partial genome	AUR92586.1	19804	20737	AUR92588.1	Erythromycin esterase	MKYVICYSGGQSSSECALSVAKKYGAENVILLNHDINPKIEQACTKKLKSDVAEHLGLEVTYANHKDWSIATPVSVCVDAGAWKVGNGQILCTNRLKTEPFMRWLKENDPNKENVYVYGMDPDEPARIDRRAQIMGSMGYKTMFPMLWDESEIVRLSDIGIEHRKGFARDRLMGHAIINPNFEPIHKELNNSDDMVSIYEVFNHSNCMGCLKAGWQHWYIIYCLFPHIWQEAKYGEDDIGYAIHKDADGPVYLED	N/A
MG592541.1	Vibrio phage 1.174.O._10N.261.55.A8, partial genome	AUR92586.1	20942	21599	AUR92589.1	protein of unknown function (DUF4859)	MGRITRALSNIGSRIKAVIDATDINEMEHLQPLGDDSRPLPQDDGWSDRTSQNGVDVYFGAYDYDNKIAVAGEKRTYARNADGVPVNHVYLKKDGTIIIANDSYSKTINPDGSWVETNGAYSKSVNADGGYTETNGAYTKTVDASGAMTQTGQVFNLNGFIINPDGSATSPVSVGAPVINGSSSLTVAGKEQKDHVHAAGSYQDAESRPITGNSGSQP	['PFam:DUF4859_PF16151.7', 'Function:Domain of unknown function (DUF4859)', 'Evalue:0.037'],
MG592553.1	Vibrio phage 1.187.O._10N.286.49.F1, partial genome	AUR93488.1	83778	84027	AUR93482.1	ADAM cysteine-rich	MQTTTWQQFYKSFLQVLETTPSYRLGQHFMNMFIYDTSEFTCDEVCKGLWNKTGDQAFTQCFEVINKYQWDVENLPLVNRSK	N/A
MG592553.1	Vibrio phage 1.187.O._10N.286.49.F1, partial genome	AUR93488.1	84042	84375	AUR93483.1	putative periplasmic lipoprotein (DUF2279)	MNKLKLAILTLLVSGNSYAIDHDKKLHLGVSTAIGAITQYQVDDWKTIMAVCSGVGLAKELYDEYSYGGFDTEDLAYDIVGCGVGVIIGDYGLTLSKERDTVSVHYEVKF	['PFam:DUF2279_PF10043.11', 'Function:Predicted periplasmic lipoprotein (DUF2279)', 'Evalue:0.0094'],
MG592553.1	Vibrio phage 1.187.O._10N.286.49.F1, partial genome	AUR93488.1	84374	85016	AUR93484.1	Trypsin-like peptidase domain	MKKLLIGISALILQGCVSMNGSFVGVDGDTPEGVTNLVEKKFIGIPLVLGMEGNAVRLNSEWMITAKHNNLLIKETLISHPECDVAVYRDHDPSYGQTPTGLLYEEQDAFVVGYPPTPFPLTSQKGNYLGEVDNLSWRGDCLFSALDASAISGMSGSGVFSDKGELVGITHAVMDSKVTFPNGEKVRPTLFLPLLRVKDWLYEITGVKLEENK	['PFam:Trypsin_2_PF13365.8', 'Function:Trypsin-like peptidase domain', 'Evalue:7e-07'],[' PFam:Peptidase_S29_PF02907.17', 'Function:Hepatitis C virus NS3 protease', 'Evalue:0.0047'],
MG592553.1	Vibrio phage 1.187.O._10N.286.49.F1, partial genome	AUR93488.1	85136	85631	AUR93485.1	Protein of unknown function (DUF3563)	MNLLMGLSKMSDNLKELERRMRELEGLDAAVGNTKGNQHHPTFEGSYNDLFWLQHSGSTKARIPPRPIATIAKMSYKGEDLLRKGLNKYFSNLDKKSTFTAEDALKPWLKGFYDHSVAMFGDTTVLKSNAQFTIDQKGFNAPLIETGSLKSAWGVMIDGVRVEL	N/A
MG592553.1	Vibrio phage 1.187.O._10N.286.49.F1, partial genome	AUR93488.1	85627	86044	AUR93486.1	hypothetical protein	MSSFTLMSGQSIWVERKSEGTGWWDDGVYHRADEVITYEVLTDNFVEPISGEETEILPEGLSSKSARWLLTDHILNVASESPDDANYPDKVYLSDPEVGKKKTAWVVFDREVWDEEENFEMLDTDSYDYVIVREDKLK	N/A
MG592553.1	Vibrio phage 1.187.O._10N.286.49.F1, partial genome	AUR93488.1	86040	87036	AUR93487.1	hypothetical protein	MSYAINPIEDFSPLRHTSLVAEAMGEVVGDLLSNLLVETNPYRIDLTTVGSITTYTVDIDVEELETGTETSHTLTCTTLGTETVDEVYELIVTEFNDLDFPVNCTYEADYNEDEEKYLTVVSQEGYRIISAPPVTTNMTIDTTTIVRASNGKPASYGMGQDVLEQGYPKLIVTQLPITSVSENWRTGAVKKNIGSGDTLYPYNDSYIRMGYSVTCEAGEISEILRSNRPDSMQILRTFCSRIRDDNSRMDFFNKV	N/A
MG592553.1	Vibrio phage 1.187.O._10N.286.49.F1, partial genome	AUR93488.1	87073	88141	AUR93488.1	T5orf172 domain	MAIPESEWTKGQREFVGTTFDTPKGSVLTVTGVSVKRRTNALFSIECSVCSKDTELFPDGFKSAKGGLQNKDGSLKQIPCGCSNIPKWTARQYEILTQRILDKTQPNLKVIGSESVKGKSRKFILECSICSRDTQLWPLGSITSVKGNLENRILPCGCSSSTNWAEDQYKIKVQRECDKRGYIFHGLSNNFKGKYTYLDLENPKTSNRWQSTNIESFLVQGSGDPEDWKQKQKESGAFYGYYPHRKEEQDNLYVI	['PFam:T5orf172_PF10544.11', 'Function:T5orf172 domain', 'Evalue:0.0016'],[' PFam:T5orf172_PF10544.11', 'Function:T5orf172 domain', 'Evalue:0.0016'],
MG592553.1	Vibrio phage 1.187.O._10N.286.49.F1, partial genome	AUR93488.1	88140	88314	AUR93489.1	Homeodomain-like domain	MDKIDQIICEKFKKAYPTVYPILKDLMEGVKVAEIAIKHNVKESSVRNLKSRYREFF	['PFam:HTH_23_PF13384.8', 'Function:Homeodomain-like domain', 'Evalue:5.1e-06'],[' PFam:HTH_28_PF13518.8', 'Function:Helix-turn-helix domain', 'Evalue:1.5e-05'],[' PFam:HTH_29_PF13551.8', 'Function:Winged helix-turn helix', 'Evalue:0.00077'],[' PFam:Sigma
MG592553.1	Vibrio phage 1.187.O._10N.286.49.F1, partial genome	AUR93488.1	88489	89908	AUR93490.1	hypothetical protein	MPYYNSVSVNVKEATALAQVASLSRVAVFCPHAFSIEYSTPYYSIEDAVGLPKDSDAYKALQAGFLGAGSRTLPIYLSRVSVDEAVLTPVLEDSAEYSFTVTVYDTTDMSKELDEVEVSFTSASSGGTIADITAGLVADAGNEGITATDLNVSDATTSVEFTEPSNRVMVFSNISENLKVSFSTTETAATSFANLMSENSEDWYRATSTIRDLTWVKAMADVIEATESSDTPKIFRTSSASATSIVAQTDPSNSA	N/A
MG592553.1	Vibrio phage 1.187.O._10N.286.49.F1, partial genome	AUR93488.1	89919	90381	AUR93491.1	hypothetical protein	MSNYASASHLITWNGLSLNDGYLGASLTKAGDLQQMDIDLMGNPCVSQLADQSGTYELTLRQGSEALKRIDTIASGIQLVGDVFEIPFQGIITHSDPIQGDSFVGWNAILTSVGDTNWAEAAGERTVTFRIAKVINTSNPLDVLANIKGFILK	N/A
MG592553.1	Vibrio phage 1.187.O._10N.286.49.F1, partial genome	AUR93488.1	90522	91080	AUR93492.1	hypothetical protein	MLFSEHVADFKVINGTKYRAKKWNVITTTTEAFKLLKVITPFLTVLADLKTGKSDIQIELDEIYQDRFSNELMFTQAFAQVRELLEEEHFLDLQHKLLSSLEYKDEAKDEWVVIGNDWTTHLSQPEYEGDYASLLWYTAEVSLVNFIKKQHMFHSLIETASPMIQKVKASFQTEQVEKASSDQDS	N/A
MG592553.1	Vibrio phage 1.187.O._10N.286.49.F1, partial genome	AUR93488.1	91319	92306	AUR93493.1	Tape measure protein	MSDIANYDIAISIKSGLSALKSFKQAATSFDKGRMAALVAQKNMLEQMKKLHDGMYTKPIKPPSSPTQPARPTRPTTPDSTFVGPQIDKNTQNFLKRQAKERLAAEQRITKEKNKQASVDYARVSSLEKAKESVRNSALMTEKEASAAQRVAQGRIKSKIALAKSAAEVRGIVAQERASLRLAKKKSFLVNRMNASSKEFAGNMVSAFAVAAGGVFITQTGQQFQSASNTMLSVSENAQEAQENLAFVKDEAFRL	['PFam:TMP_3_PF20155.1', 'Function:Tape measure protein', 'Evalue:6.7e-16'],
MG592562.1	Vibrio phage 1.193.O._10N.286.52.C6, partial genome	prokka_annotated: starts with AA "MAKEFFTKDQ"	842	2462	prokka	T5orf172 domain	MAKEFFTKDQLIFEEQPTRKNFLDLTGKVIDKLTVVGFYGRNEKGSQFWWCKCACTKGKYFKVNATSLKKNVTKSCGCNYNNNGKRGSYQLDSKSVASDKLSEHLTFEGYEGWNYPCTISCKLCHKVTSFSKANNARGFQCCKDSIFDTLDTNLNKYNYSYLGDGVASCNSCGLEQKQNNVKDFCGCNNLPESKEPCAVYFLQEENNPWIKIGKGLLPEDRRYNINRSAKSVGYSFPVVSKQVWVDGEKAAYRLE	['PFam:T5orf172_PF10544.11', 'Function:T5orf172 domain', 'Evalue:0.00099'],[' PFam:MUG113_PF13455.8', 'Function:Meiotically up-regulated gene 113', 'Evalue:0.0059'],[' PFam:T5orf172_PF10544.11', 'Function:T5orf172 domain', 'Evalue:0.00099'],[' PFam:MUG113
MG592562.1	Vibrio phage 1.193.O._10N.286.52.C6, partial genome	prokka_annotated: starts with AA "MAKEFFTKDQ"	2454	2805	AUR94133.1	Replication factor-A protein 1, N-terminal domain	MDDTQKLTLVHKAIEELFGSGALMQVEDYIFDEMKEEENVMGKYYIIRDLTFSIGVYKDLYYKSWDKRYEVGDIEGMELTEHKDQAFKFPCHCDAHKFIEQNGLKGHCFVEEVIVG	N/A
MG592562.1	Vibrio phage 1.193.O._10N.286.52.C6, partial genome	prokka_annotated: starts with AA "MAKEFFTKDQ"	2989	3196	AUR94134.1	hypothetical protein	MPTYSQYIEGYRKVVTTDLCIGSIHYTYHYFIRLPEEPWMSKWKYTKSNAKRVIEHKRRVARVFARME	N/A
MG592562.1	Vibrio phage 1.193.O._10N.286.52.C6, partial genome	prokka_annotated: starts with AA "MAKEFFTKDQ"	3205	3481	AUR94135.1	hypothetical protein	MKTKLLQKLLTYCVRQLYSTDKQRAEFKRKVNNETWIGSQIGSGGHSLMASKPICNEEVVSIMCVLCDNRTYIGDDDKTIPVDYYRSEWKG	N/A
MG592562.1	Vibrio phage 1.193.O._10N.286.52.C6, partial genome	prokka_annotated: starts with AA "MAKEFFTKDQ"	3470	3689	AUR94136.1	Aconitate hydratase A	MDRKEFEEKYVDEISELSENLYNTYCATVYKPHNLDYPEWGYLDINTGNLFWETAVSLYMQEASYLRSFDEN	N/A
MG592562.1	Vibrio phage 1.193.O._10N.286.52.C6, partial genome	prokka_annotated: starts with AA "MAKEFFTKDQ"	3696	4326	prokka	Cell division protein FtsP	MDFILKYKDSKEHGWPDHRSKISYYVLEDNFYLSQKLHPQYYELTYDWYSMCQEVNEYYDPIKQSEYKLGASKPSEWFADDENESHRTVALGINLEGYHHRINDNEDLPRIAWAYTHDIQREIAKYQGKNYFPCFDINNLLREKVVTPLTFEKYLVGEEGNQHYHIRGEFLYQEENYYLLMAQDSAWSDDDWVEEGVYGKVDIFSWKKL	N/A
MG592562.1	Vibrio phage 1.193.O._10N.286.52.C6, partial genome	prokka_annotated: starts with AA "MAKEFFTKDQ"	4390	4738	AUR94138.1	Protein prenyltransferase alpha subunit repeat	MIKRKMTRNYSGWNWRRRVEDDITRHEEVTGRKVDTKEALLDFLFGDYQSHPETTLDIYLLTPEDKTWKHRLNMFWAFPVTLVCAPYQFIVNGGVGWTNKSTVGKFILKAIGEDR	N/A
MG592562.1	Vibrio phage 1.193.O._10N.286.52.C6, partial genome	prokka_annotated: starts with AA "MAKEFFTKDQ"	4734	5241	AUR94139.1	hypothetical protein	MFKTETVIGVMAGSAKQAQTLPDFKRQLEERSKPIDTLNLQLESLYNFAGKLGYSIRGSYYNNQGFHNPKAPRECLKFISFDKMKYWHNSPFNHYTFYEEMSTAVASSARIVERVKLQRTEEGIKVQDHYVKLVTNSREDYLKSQLASTCPSLTNKQMEDIIKGGLLK	N/A
MG592562.1	Vibrio phage 1.193.O._10N.286.52.C6, partial genome	prokka_annotated: starts with AA "MAKEFFTKDQ"	5243	5420	AUR94140.1	hypothetical protein	MSMYVETNKPESLAMATQPLYYVYANSHAFKDGIPRYTEITTDSALEIAYKVYYKLEE	N/A
MG592562.1	Vibrio phage 1.193.O._10N.286.52.C6, partial genome	prokka_annotated: starts with AA "MAKEFFTKDQ"	130375	130651	AUR94377.1	Sialidase	MTTTTSYSKLNELLSNADDAAQYLRIQNRMLENDGIEVSINEIELNATYVHQGIDEDRKIVAGIRSDEMSSDWSVDGFYGSVEESTYLSVY	N/A
MG592562.1	Vibrio phage 1.193.O._10N.286.52.C6, partial genome	prokka_annotated: starts with AA "MAKEFFTKDQ"	130711	131320	AUR94378.1	hypothetical protein	MIYIVKLSNENETLLKLGFTSKNTTYNRFQSYKSKFDKVELLHTFLEESKYNLKLLEKDLNTVALLPYKIDPITDFGGFSECYPIEKEAFLVSEVTSRINNTRYSIVEDTTYGDIIGIPSVEVDTTLFRDGAFKSLNSEDVDIFDIEALFETIDYLTSLVSPYNRAVIKGNCDQYRKALRITTDQDLVIMTKEEFKRLQDEE	N/A
MG592562.1	Vibrio phage 1.193.O._10N.286.52.C6, partial genome	prokka_annotated: starts with AA "MAKEFFTKDQ"	131316	131793	prokka	Helix-turn-helix domain	MLPIYLTRITKVEFIDTGEVVSVNTNDKNVYGYLTGIGYNQGYNSIYPNVEQISYHLGISKGTVNNSLKTLEKIKLIKKVRTKQKGKWDSTHYWVYRPNMIDRVRWLDINGDIMKGRHYDFNYKQFKKSKAEIKSSKDRLLEGLVLLQENEMHKEDAK	['PFam:HTH_36_PF13730.8', 'Function:Helix-turn-helix domain', 'Evalue:1.6e-05'],[' PFam:DUF4423_PF14394.8', 'Function:Domain of unknown function (DUF4423)', 'Evalue:7.9e-05'],[' PFam:HTH_5_PF01022.22', 'Function:Bacterial regulatory protein arsR family',
MG592562.1	Vibrio phage 1.193.O._10N.286.52.C6, partial genome	prokka_annotated: starts with AA "MAKEFFTKDQ"	131821	131998	AUR94380.1	Rv0623-like transcription factor	MRININNPEHIQMVSELCEVYSTSPTQLIIDLINTTHQHHAQGCKEDDKTNTSKDGTD	['PFam:PSK_trans_fac_PF07704.13', 'Function:Rv0623-like transcription factor', 'Evalue:0.01'],
MG592562.1	Vibrio phage 1.193.O._10N.286.52.C6, partial genome	AUR94174.1	20120	20981	AUR94165.1	D12 class N6 adenine-specific DNA methyltransferase	MKFEPSSIYLSGNKVKLLKDILPHIEQSGRSTIIEPFVGTGVVSLACLESGIVSQSYGNDIMDWVVNLHNSLKDPKFILEVSKVNAKYKDTETDYLKLRDSYNKGGCKNPAELFTLMLRGNSNRVRFSGRGKTLKHNIPWGKRNPFNMERMLRHHTLSQNMTVTQGSFATFLHGLGDKVDWKDTVVYLDPPYATGGKSGGAVYNAGWSDIDDDVLLDCLLKYQQKGAKVICSNIHQNRGFIFQKLIDFCEEHSDK	['PFam:MethyltransfD12_PF02086.17', 'Function:D12 class N6 adenine-specific DNA methyltransferase', 'Evalue:3.9e-22'],
MG592562.1	Vibrio phage 1.193.O._10N.286.52.C6, partial genome	AUR94174.1	20970	21171	AUR94166.1	hypothetical protein	MKLTIHHLPVVGSLDEIEELLHSPDIFDFLNGNVMFPVLTKSGIHKKASLDILRTLKVDEASHYEI	N/A
MG592562.1	Vibrio phage 1.193.O._10N.286.52.C6, partial genome	AUR94174.1	21181	21685	AUR94167.1	Dihydrofolate reductase	MISMILACGLNGEIGNTSRPDGLPWDKNPDDLKHFSSLTKGNVVVMGGNTFRQLQDIGFENGLPDRDNYVISRDHSRDDEYVQSGSMKCMEYLLRVGYWERDVFIIGGKSIYSQLHPYCDRVYLTRIDKAFPDADVRINLDFLCNFAIISRKKLNEYSHVEVWERKK	['PFam:DHFR_1_PF00186.21', 'Function:Dihydrofolate reductase', 'Evalue:5.6e-28'],
MG592562.1	Vibrio phage 1.193.O._10N.286.52.C6, partial genome	AUR94174.1	21677	21869	AUR94168.1	hypothetical protein	MGKTKTLTDILSRHLGVEEKCHGFEIQERLVELWLCMQGYKYYEKYISIESFHEAMEEYFNND	N/A
MG592562.1	Vibrio phage 1.193.O._10N.286.52.C6, partial genome	AUR94174.1	21878	22727	AUR94169.1	Thymidylate synthase	MSYGEQQYLKLCKDILNNGTWIENERTGKRCLSGRTTVFTYDVGNRDYPMVTTREVFPKMSLAEPIGYWQGLTSAADFRKLKCKTWDANANKTKAWLSNPNRKGEDDMGKVYGYFGHNFGGVNQFHKVYNNLSKGIDDRGEIITYWKPDQFDEGCLRPCLHSLQFNLVGDTLDMTATQRSTDVPLGLVANMQQCYLMLYLMARITGHKAGTVTHVLNQPHVYEDQLDLLKLQVERDPVECKPTLHVCGSIQTWED	['PFam:Thymidylat_synt_PF00303.21', 'Function:Thymidylate synthase', 'Evalue:3.6e-57'],
MG592562.1	Vibrio phage 1.193.O._10N.286.52.C6, partial genome	AUR94174.1	22737	22884	AUR94170.1	hypothetical protein	MKVSDLIGELQKYKEEYGDNRIIIPATGDCPSFSVEHDEEHEQAEIWV	N/A
MG592562.1	Vibrio phage 1.193.O._10N.286.52.C6, partial genome	AUR94174.1	22888	23101	AUR94171.1	protein of unknown function (DUF4313)	MEDLSKIDIELDCSMINQVSSWGGNKLSVSLDSADMTAFVNDHQEEILDWIDVDEVGKWLDSKGYRVEEE	N/A
MG592562.1	Vibrio phage 1.193.O._10N.286.52.C6, partial genome	AUR94174.1	23167	23392	AUR94172.1	RapA N-terminal Tudor like domain 1	MKDQHKKIKGYRDLTQAEIDAMNAVKDEGERLRLLIEEMRENEELDQRWISIAEAHLQQGIMAAVRSVAKPDSF	['PFam:Tudor_1_RapA_PF18339.3', 'Function:RapA N-terminal Tudor like domain 1', 'Evalue:0.036'],
MG592562.1	Vibrio phage 1.193.O._10N.286.52.C6, partial genome	AUR94174.1	23406	23568	AUR94173.1	hypothetical protein	MNYETRQYIKSLFEKHCDGVPESEEDMLNKDLYSEQAFAILCELCEAVNVFQD	N/A
MG592562.1	Vibrio phage 1.193.O._10N.286.52.C6, partial genome	AUR94174.1	23571	24780	AUR94174.1	Meiotically up-regulated gene 113	MFTSRKGGTLAISGGTIVFANGMKKYPVVCSMCHEDCELFPSEVYSTLGNLQKGHNPCGCANIVQWSEVQNRVRITRACKQRGYEFLGFAEAYKGANTKLILYCKEDGNTWKSTTLSKFVNSGRGCPKCKVNKIKSVNKKADKEISDTLVSSENFLNGTTFSRNLEKVNNLGYKVYWDVTCPLCSYDNFVVEKLCSGVFTTTLSSLRGGSKPCRCSHSYPWTKAQREYQITEVCNLEGLRFCKWTVEDDRPTCDS	['PFam:MUG113_PF13455.8', 'Function:Meiotically up-regulated gene 113', 'Evalue:2.2e-06'],[' PFam:T5orf172_PF10544.11', 'Function:T5orf172 domain', 'Evalue:0.00011'],[' PFam:MUG113_PF13455.8', 'Function:Meiotically up-regulated gene 113', 'Evalue:2.2e-06'
MG592562.1	Vibrio phage 1.193.O._10N.286.52.C6, partial genome	AUR94174.1	24794	26075	AUR94175.1	Protein of unknown function (DUF3888)	MSNKRLSDEKIVAILEGIFKDNKPNTQVALEVLGKKTKESSVRHIKRTYEKHGNYFGITIEAKEVEDQDWKIPEDTLEVLCDHPDWNLSNLAKRLRTAQRTNNQLRKIQRETFDSEGDVEYDFASVMKDVVKGLDITQTPAKILNAHKNKRTVEILFSDLQIGKLTEHYNTEVAIRSLEYYGKEVLKKVQQVQPERIVFTALGDNCEDMMKHGIQSAISTDTSNAQQLTNCIREVWKSVLFPLFSLGIPVDFHGI	['PFam:DUF3888_PF13027.8', 'Function:Protein of unknown function (DUF3888)', 'Evalue:0.00077'],
MG592562.1	Vibrio phage 1.193.O._10N.286.52.C6, partial genome	AUR94174.1	26106	26322	AUR94176.1	hypothetical protein	MEQKARLENWVLAGNQLFGEIYDDNTGRFEDGDCVRTSPLLPMSMQVSSPDEGVEVFTQNTIYLLGKKEQG	N/A
MG592562.1	Vibrio phage 1.193.O._10N.286.52.C6, partial genome	AUR94174.1	26324	26531	AUR94177.1	hypothetical protein	MPTELTPEEKFTYKKIGSFYFIIDAETGYKCITEQGKRAPFRTTVLKKVIIELSYLQEAYKKQLQQEG	N/A
MG592562.1	Vibrio phage 1.193.O._10N.286.52.C6, partial genome	AUR94174.1	26594	26858	AUR94178.1	Protein of unknown function (DUF3012)	MIKDVVVKVSTFEGFNGGGWRLEHLEIGTVQVEGKAPQTRLNKVANWCADMTTKDQYSYRVYEVVGEKSSSESTNGIYGLKGFYDTL	N/A
MG592562.1	Vibrio phage 1.193.O._10N.286.52.C6, partial genome	AUR94174.1	26867	27371	AUR94179.1	Cell Wall Hydrolase	MKKREWSVIALITGILFGLFYPHSSEAAVRDNIYDILFIKDLSGDECMVYNAYHESRSEADIANLLVMASVVNRIKSPRWGSNPCEVVLQKYQYSWVRDGKGDYPQEKGQFYRMQNLLDFFWKNLDTILVMSEGADMYHHKDIKPEWDWSQLEYIGQFDRHLFYKHK	['PFam:Hydrolase_2_PF07486.14', 'Function:Cell Wall Hydrolase', 'Evalue:1.1e-13'],
MG592562.1	Vibrio phage 1.193.O._10N.286.52.C6, partial genome	AUR94174.1	27431	27782	AUR94180.1	hypothetical protein	MVTYKSEDKYNTYARKLYHVVPSTSEIPFIEWVNIFEHLILDMQSQNAEVCDINRATDAVIQMITKGMVTPEEYKMQLVEAYPKLGSGDMYRALGSNTRVDIYMLFSLIRFKLNIT	N/A
MG592562.1	Vibrio phage 1.193.O._10N.286.52.C6, partial genome	AUR94174.1	27785	27962	AUR94181.1	Putative N-acetylmannosamine-6-phosphate 2-epimerase	MKPTREQVIQLLMTDEVYQALNLDPYYDKETGCYPNIYELLEKLGVGGMEIDSVMQGE	N/A
MG592562.1	Vibrio phage 1.193.O._10N.286.52.C6, partial genome	AUR94174.1	27972	28626	AUR94182.1	Zinc-finger double-stranded RNA-binding	MARGGFRGNRSQRKRTAPHNIADEYEREKHKKDLEGFLKKLNEDGTPKKPLTESQIMSILRGAVREKWMYAPNKLAYLNMAVVPDDDPKTRRRWKAQCEHCQCWFGKNDVQIDHIKGENSLKSPAELFEFHDNIMNIGFDGMQTLCEPCHSIKGAMERFGYTEAEAIIFKQVTAWESANKKVGDQKTLLKSYGFSDDEISNKEKRRECIWKHIESLN	N/A
MG592562.1	Vibrio phage 1.193.O._10N.286.52.C6, partial genome	AUR94249.1	54776	55997	prokka	Meiotically up-regulated gene 113	MKLSKAQFDAIGLEFPIKGCSGKLKVIGIDYATTTAGKWCRKHIYECTICSADEELWPSGSISAPIYEVRDGKVPCGCSSAPKWKEYQNVIRVVRKCELLDLIFDGWEGEYKGHSTSVKIRDKLSGTVLPPPRLLGLLRRLSPYNMKIVRTDAGSIERFLMNPTFKGFKFSRSERVDVRGSKVFWDTVCPICKVDKFTLNGLCSGVFQAAHSTLSNGWLPCRCGASHSLTKEQRKFEIEEILGTEGGSFLNWIRS	['PFam:MUG113_PF13455.8', 'Function:Meiotically up-regulated gene 113', 'Evalue:0.014'],[' PFam:CHIPS_PF11434.10', 'Function:Chemotaxis-inhibiting protein CHIPS', 'Evalue:0.022'],
MG592562.1	Vibrio phage 1.193.O._10N.286.52.C6, partial genome	AUR94249.1	56096	56213	AUR94242.1	hypothetical protein	METLGNAVGWLAVILAVFLFWGDPDIHDLTIQWLQKNM	N/A
MG592562.1	Vibrio phage 1.193.O._10N.286.52.C6, partial genome	AUR94249.1	56215	56809	AUR94243.1	hypothetical protein	MKVEDTTVRKLNITQIPNLDPVSVIIEEYEVGQAKVIIQYWDRSWNCYWGSMGGNLKEFFTRTNVDYLTNKFAAEMERQPQGLDYDAMQDDFRDKVRKRVLEMRFEHSIGKHIARVVYEEAGCLCLRDIAPEHTYDTWDMGHWSMCESSWEQVFYSKDDFNEWCYDNIHDVYEPNREWNYLARIVEVVKEAVMTLEG	N/A
MG592562.1	Vibrio phage 1.193.O._10N.286.52.C6, partial genome	AUR94249.1	56811	57075	AUR94244.1	hypothetical protein	MKQQPHKHLLTYYTPQRCSAEDTQDLYLGFEELKPVLSILNKIQIAQKKFKQGGNLTDYLSTVDSLKAELEMSLLEDVEVQLEKEKK	N/A
MG592562.1	Vibrio phage 1.193.O._10N.286.52.C6, partial genome	AUR94249.1	57077	57290	AUR94245.1	hypothetical protein	MNKQQVIERLCKLASKVNEEVYGWSIASDCLCREGVDENLRFDEDVITFIEQAVMESIVRTQDAESEMED	N/A
MG592562.1	Vibrio phage 1.193.O._10N.286.52.C6, partial genome	AUR94249.1	57292	57928	AUR94246.1	hypothetical protein	MKNHHYDYEIVSKTPVAYFYHWEGEIRKVRIIDCDFDKRVTMFCLDTGETFDYKWGYVYNTFEEATKAKHYHEDFLDIDSGKWLAGCPDCINPWKLLLSNKDYAQYKKIKRKLELAQNKWYVAVDDEAYYNSKHFKTQKAALSYFRKLDSKTIEYAALGEDNIHGNLLEFEDDEIWWIPDGTHGKFGKGKDRRTLKSRHFGKNSTYKQWRK	N/A
MG592562.1	Vibrio phage 1.193.O._10N.286.52.C6, partial genome	AUR94249.1	58470	58569	AUR94247.1	hypothetical protein	MVVFINEIMLQLYFMSCVGTSKQVCSNKRGDI	N/A
MG592562.1	Vibrio phage 1.193.O._10N.286.52.C6, partial genome	AUR94249.1	58602	59004	AUR94248.1	Cytohesin Ubiquitin Protein Inducing Domain	MSEVKRKAGRPKGTDKQAMLAKRMDEAELKMKELEVVLATRVTAAHEKLVTEFEEHIAFISRVARGEEKGATMSNRIKCAEMMIKRVDELQEALGVDDVTGSELVGEEDVDPNEVDVSNLIQIDFVGEYKVEE	N/A
MG592562.1	Vibrio phage 1.193.O._10N.286.52.C6, partial genome	AUR94249.1	59095	60271	AUR94249.1	T5orf172 domain	MVQEEYLKVEDVNFDFLSKDKRFENLTGSIFGELEILGPYKKEGKTLKWVAKCSCGNVIKTSRTKLKQRGKVCCVSCSEEKRKTPIQQKLKDLSKERPDLLVNTYQGNTWADQFHVTCKNCGIDYEKRYRDLIMGVKGCSCCSVKRLGHKDKQNIVDTYCKDNGFDFISWDKNTLNLNLYCPTHEVNLNTYFYNLKQGKVCCPLCVSENRKVYNKRTTKSFIEVAESVHGKGNYDYGAVDYVDSDTKVKITCNTC	['PFam:T5orf172_PF10544.11', 'Function:T5orf172 domain', 'Evalue:0.00053'],[' PFam:MUG113_PF13455.8', 'Function:Meiotically up-regulated gene 113', 'Evalue:0.0015'],[' PFam:zf-CSL_PF05207.15', 'Function:CSL zinc finger', 'Evalue:0.041'],[' PFam:T5orf172_P
MG592562.1	Vibrio phage 1.193.O._10N.286.52.C6, partial genome	AUR94249.1	60260	60368	AUR94250.1	hypothetical protein	MTSKREPIFKPASPKQALMIQRAMDTQLTIIGGAK	N/A
MG592562.1	Vibrio phage 1.193.O._10N.286.52.C6, partial genome	AUR94249.1	60541	61030	AUR94251.1	Terminase large subunit, T4likevirus-type, N-terminal	MVCAVWKHTENYRKRVIRNIINRLQAGSGKSHIINHLPLLFVDDGYTSCAMYRETNPMLEDGFWPNGREIWENMPDYMPDAVKPKILREQKKEIILNNGARIKYKQCADVKQAKKDAQGQEVTLYCLDEGTQLSWQFTEYLFSRLRSKSKHFSRIVISCNPD	['PFam:Terminase_6N_PF03237.17', 'Function:Terminase large subunit T4likevirus-type N-terminal', 'Evalue:6.6e-05'],[' PFam:Terminase_3_PF04466.15', 'Function:Phage terminase large subunit', 'Evalue:9.9e-05'],
MG592562.1	Vibrio phage 1.193.O._10N.286.52.C6, partial genome	AUR94249.1	61253	61493	AUR94252.1	hypothetical protein	MPDHEIRTMIDWYLDEKGYPDPKKDGVRRFFYRLDGEYIWANSMEELGEMVGMPEEEWEDNFFSFAFVSGTIYDKYLSL	N/A
MG592562.1	Vibrio phage 1.193.O._10N.286.52.C6, partial genome	AUR94249.1	61733	62534	AUR94253.1	Terminase RNaseH-like domain	MMEANPAYLASLKALNPVDKAQLLYGNWDARPQGASFWEASWVENNKVDKIPEGAVKVRAYDLAATERSQANKHPDPTGCIGLARTKNGRYIMYGDYHKDTYDEMYNVYGQYCKRSGARDLQIAAQGHYDGRDTTIILPIDPGAAGKTAFTEQAKFLMSEGLMVKRDPTPNNKSKMVRFLPFATATENGLVDIWWDSFDKKTRDFIFKQLEAFDGERSTNTKHDEFPDCLASAFNYLCQKKIRGRFSGSGLSSGS	['PFam:Terminase_6C_PF17289.4', 'Function:Terminase RNaseH-like domain', 'Evalue:5.9e-06'],
MG592562.1	Vibrio phage 1.193.O._10N.286.52.C6, partial genome	AUR94249.1	62569	62953	AUR94254.1	C-terminal tail of astrovirus capsid projection or spike	MKFDKNLGRELSVERGRWDCPHYHSIVFTSEAKWYGVIEYVMVWDWAVYEEQKMRLRLSNGGTIQFYNLKDRTNEQMKMDIAGLEITTSIIDTGVIHELNCQMRDFPLFAVSRMRSECKHDCRLVIV	N/A
MG592562.1	Vibrio phage 1.193.O._10N.286.52.C6, partial genome	AUR94249.1	62949	63102	AUR94255.1	5-dehydro-2-deoxygluconokinase	MWDKIKIIYTLWYRKYFWKPEDHWAHLYGLKRKWREGDEELRGRIEELLR	N/A
MG592562.1	Vibrio phage 1.193.O._10N.286.52.C6, partial genome	AUR94249.1	63152	63356	AUR94256.1	PrgI family protein	MRGFIAICYSLSMSILLFCLVEATFPKTPVSILMIAIFICIFILPTQVRMLNYDMEYALNDWFWKWV	['PFam:PrgI_PF12666.9', 'Function:PrgI family protein', 'Evalue:0.0057'],
MG592562.1	Vibrio phage 1.193.O._10N.286.52.C6, partial genome	AUR94249.1	63355	63586	AUR94257.1	hypothetical protein	MNEIVYNILRKCVGSPEKVECKSGRDIYINNKFILSIQYYHSKGGYYNYTHDLTDKECRRILRGMEHVEAMKIRRL	N/A
MG592562.1	Vibrio phage 1.193.O._10N.286.52.C6, partial genome	AUR94354.1	116035	116320	AUR94346.1	hypothetical protein	MNEFANPTLSQVIEAHKLVSATIGTIFSNEGSFKQQVLALPVHTWNINDYAIERCHAAIRYRLTLKHDDGREMDIYIDASEVYDWVDSLEILGE	N/A
MG592562.1	Vibrio phage 1.193.O._10N.286.52.C6, partial genome	AUR94354.1	116322	116553	AUR94347.1	K-box region	MKLEDKVFNEVVTPKMDQVYRSITDIKNLIGNRQCTGEDLSSDEVKFLTTLKKNLDETLAEVVDMKSWVSILQENK	['PFam:K-box_PF01486.19', 'Function:K-box region', 'Evalue:0.00047'],[' PFam:Blt1_PF12754.9', 'Function:Blt1 N-terminal domain', 'Evalue:0.013'],[' PFam:DUF2017_PF09438.12', 'Function:Domain of unknown function (DUF2017)', 'Evalue:0.029'],
MG592562.1	Vibrio phage 1.193.O._10N.286.52.C6, partial genome	AUR94354.1	116554	116962	AUR94348.1	Glycosyl hydrolases family 39	MKKVIFATTITSAGTAIFCNEDYSDPMFVAVNHSAGSSAYTYYIGGSATSNGRTHCEAHEAWEELVSYLGADHILPVGQPQIKKWFKEEYNSKLKEFKYNLSDEKRAATEQNKIKKKTQSGGLWLKSGKGKGYWN	['PFam:Glyco_hydro_39_PF01229.19', 'Function:Glycosyl hydrolases family 39', 'Evalue:0.01'],[' PFam:Citrate_synt_PF00285.23', 'Function:Citrate synthase C-terminal domain', 'Evalue:0.017'],
MG592562.1	Vibrio phage 1.193.O._10N.286.52.C6, partial genome	AUR94354.1	116973	117606	AUR94349.1	hypothetical protein	MKVSTQLHSITLGGDYLDKLPEELREMFVNKGKSVSYYPEWDAPSGMTRDEWKEVLAQDKKVEELFELYPKYENLTFNVQDEELLRLMLLCNRRVTVNSTDNIDLVVDSPTDVAEEYFLKTMTIMEKYQAQLERFSENTFNEKCNVHTGGNALTEYNQLMLCEDTCTDELQGKLRDGWRIMAVCPQPDQRRPDYILGKKVDEPEDGARRW	N/A
MG592562.1	Vibrio phage 1.193.O._10N.286.52.C6, partial genome	AUR94354.1	117623	118361	AUR94350.1	hypothetical protein	MATIPSGYRQVNSTGKYYEVLEYINAKQVLVRFDNTGTEKWCAAKEVRNGSIKDPHSPTVCGVGVVGLGYSVVTSPKAYECWRGMLRRCYVEKNNKDWERYGGKGCTVCRDWHNFQVFHEWYTANAKDGYDIDKDIIVQGNLVYSPEFCNMIPSDLNKMLTFTDKLRKGKLGVHYNKEKGKYMALVQTHLSGIKRKYFNSEQLAYEFYCKVRTSSIKAAADYYHNKGEISSTVREGLYKFDVTKK	N/A
MG592562.1	Vibrio phage 1.193.O._10N.286.52.C6, partial genome	AUR94354.1	118539	118782	AUR94351.1	hypothetical protein	MKNVTWEEAAQACNNIFKKYHNIKVVDYVQSCSNNALPHSLTQMMATALAEGLTQDDKDVAVMVDAYKQLSEKGYVGEQE	N/A
MG592562.1	Vibrio phage 1.193.O._10N.286.52.C6, partial genome	AUR94354.1	118778	119027	AUR94352.1	hypothetical protein	MILDSVCAVMRYTKVTNDDGSSFYHREFEEGKVFYGKGAASDAHDAELAAEELNGMYKTSERHYGAVRMDYCKAIKEGLLNV	N/A
MG592562.1	Vibrio phage 1.193.O._10N.286.52.C6, partial genome	AUR94354.1	119019	119295	AUR94353.1	hypothetical protein	MSKVIYADCYDPDNRYVIYEDTPHEVVRNTYKWVNYKDKSGKLLPSPVQVLLKDLDKSHLETLCYFTLKGFPESVNKFMVDEWNYRIDMEI	N/A
MG592562.1	Vibrio phage 1.193.O._10N.286.52.C6, partial genome	AUR94354.1	119388	120648	AUR94354.1	Listeria-Bacteroides repeat domain (List_Bact_rpt)	MSDKWIGYRYSNSKGAEYTVVSFTRTVCKQGVTRKRYTHYYNVECPTCKQDPELFGDGIFEIPLESIKKGKVSCGCGSNPSWTEYQNRIRVSRECDKSGYVFSGWFGDYCKSNTYLNLYNPASGNKWNTTSLYNFLSGFGDPTVKNKVRVPTVPKVDLTNDPHLGREFPNRRGGKLTIQECIYTKRGNGTNLRSYILDCSSCSLDEELFPYGSITSRLSDLKSGQVPCGCGGKLFMKPFQGDIKIKRVCKDEGLK	['PFam:Flg_new_PF09479.12', 'Function:Listeria-Bacteroides repeat domain (List_Bact_rpt)', 'Evalue:0.00017'],[' PFam:MUG113_PF13455.8', 'Function:Meiotically up-regulated gene 113', 'Evalue:0.022'],[' PFam:T5orf172_PF10544.11', 'Function:T5orf172 domain',
MG592562.1	Vibrio phage 1.193.O._10N.286.52.C6, partial genome	AUR94354.1	120640	120856	AUR94355.1	hypothetical protein	MNYKELLAFQPVLTQQVMVIIEGLSSGSITKDQFHNRKSYAKKKGNLNKVLEYAIAWEIFTTVLEKGDADV	N/A
MG592562.1	Vibrio phage 1.193.O._10N.286.52.C6, partial genome	AUR94354.1	120928	121609	AUR94356.1	Resolvase, N terminal domain	MRHIGYLRVSTQDQSVSRQLHDVGVDFHKTFEDKASGASINNRPQFVEMLDYLQENDTVHIQSNDRCFRNVKEMLGFVEDMLERKINIRLHTENLHFVHDGNPMMLAQSKLMLTQLAAFSEFFLSKSREDCRQGIKAAKAKGTLFGAANPKYRESFEKSKAAGLHKTPVRKVAQPELLARIRQMVNDSNGSLTQMEMTAKLNAEGWTSARGKVLSQGMISKLLKEL	['PFam:Resolvase_PF00239.23', 'Function:Resolvase N terminal domain', 'Evalue:1e-24'],
MG592562.1	Vibrio phage 1.193.O._10N.286.52.C6, partial genome	AUR94354.1	121661	122717	AUR94357.1	HNH endonuclease	MQVVQYSIKQCGIDKLTCSNKDTKFMDKGFYGKLTPLCTLNNGNQDGILFDCYCGSKAFIILSTLGYHNKRNTINTLSCGCERRVKEELALLRVAEKFKESADNPVYCKNCDSYRPRIVRSRCEDCNILKDLKVILKSGETFEKLMSEWNPDTEDAETKWLPVFKGTKSKGYNIIGKTLIDTTWYEDCSKYLWISDAKLNYVVMNFSKENLARRGVVKTKGKTENIKLHRYIMAVSNEVPLHVDHINGNGLDNRS	['PFam:HNH_3_PF13392.8', 'Function:HNH endonuclease', 'Evalue:9.6e-07'],
MG592562.1	Vibrio phage 1.193.O._10N.286.52.C6, partial genome	AUR94354.1	123092	123386	prokka	Protein of unknown function (DUF3085)	MYQNKRTGNKDMTIYSSNYNEQKATNNAWNAYRHVKNHLDDVYDTCTDEELNNLIHNVETLAGVLEAATLDLIEPYDQRQIERMISHKVEQGIYPKL	N/A
MG592562.1	Vibrio phage 1.193.O._10N.286.52.C6, partial genome	AUR94354.1	123558	124539	AUR94359.1	UV-endonuclease UvdE	MNKIGTVCIITSGLKVNGKGERTYPAAKQFVIGRVTKATLQKSNGYKLLTDKVKSNLDNLYNCLQYIASKPEGMRLFRIGSDLLPWFDSIEFNHIYDDKLLFIIDHKLAKCKKLIDTYGIRIATHPDKKAAILNSDNPNVRANAVLNLNYHGYFMQRLQSAANGAVINIHMHGKITDQVVPEFDQLSDYVKQALTFENDDCISRAGVQGTLDMCKMYGVRYLYDTHHDLAENSGDEWLDLNSITFREILNTWGDV	['PFam:UvdE_PF03851.16', 'Function:UV-endonuclease UvdE', 'Evalue:1.9e-32'],
MG592592.1	Vibrio phage 1.225.O._10N.261.48.B7, partial genome	AUR96455.1	151	868	AUR96453.1	helix-turn-helix protein	MKQKLLGASRIAELVGISRQAVTKLFNKNWPNAKVGKSWNVYDPGVFAYLKSKDVDVVNSDLKSSKSRIDPQAKNPVNQRQDKHAKAGRGKSLQPDSSGLHANGGVYGEPPREIPDISDLPEMSLREIAFYHGTDEEFRGWADAFLKVQNGIEKQLKNEKARSEVISREYVRKYVFSYLEELNSRILVDSPAGVVEKIYAMAQSGIPKVEAIPEYVSELSKMMKDTKHNVKKNIESAK	N/A
MG592592.1	Vibrio phage 1.225.O._10N.261.48.B7, partial genome	AUR96455.1	864	2874	AUR96454.1	Phage terminase large subunit (GpA)	MIKDDDLDYLSGLFDDIKDEHITVTVSEWAEKNRYLPKSVAKVSGFYSFTVTPYLREIADCMSLNSPVQIMAFMKGVQIGASVGILENTIGYGIEHVKTAPFMSLIKDGDTAELRVEENIIPMLQHSKLQHLIQSNDESNGSRKTGQTKKKISWFGGGYLLSFGSNNAAKLRSFSIQYLLIDEPDAFAENVGSDGDPVGLAIDRTASFGDSRKIALTSTPLIKGRSQIEKHYELGDKRKYLVPCKHCGHHQELVW	['PFam:Terminase_GpA_PF05876.14', 'Function:Phage terminase large subunit (GpA)', 'Evalue:1.1e-101'],
MG592592.1	Vibrio phage 1.225.O._10N.261.48.B7, partial genome	AUR96455.1	2974	4087	AUR96455.1	T5orf172 domain	MALPKTKEWFIERSIATHGATYDYSLVDYKNSQTKVTIICKTHGAFTKSPSKHISGQGCQKCAFESKAKNLRRSKDDILCEFKRAHGDRYIYNMNEYVDTSSKITITCKIHGDFLQAPHKHIAGNGCNLCGNESISSSQASKLENVISKFISIHGDKYDYSRVLYKNAKTKVEIKCKFHGLFLQEPDKHLQGNGCPSCANETRNDNKKISIHDFISRSKAIHREVEFDYSIVDYKNNNTKVKIICPIHGVFEQVP	['PFam:T5orf172_PF10544.11', 'Function:T5orf172 domain', 'Evalue:1.2e-08'],[' PFam:MUG113_PF13455.8', 'Function:Meiotically up-regulated gene 113', 'Evalue:2e-08'],[' PFam:DUF723_PF05265.15', 'Function:Protein of unknown function (DUF723)', 'Evalue:5.5e-0
MG592592.1	Vibrio phage 1.225.O._10N.261.48.B7, partial genome	AUR96455.1	4101	4359	AUR96456.1	Campylobacter major outer membrane protein	MSNDYYCQRLAKIEARIEILEDAIDDISSDGIVRYSFDSGQTNQSVEKMSLKDANTVLDSLYARRETFNNLCKGTGSSFNAGPAY	['PFam:Campylo_MOMP_PF05538.13', 'Function:Campylobacter major outer membrane protein', 'Evalue:0.0034'],
MG592592.1	Vibrio phage 1.225.O._10N.261.48.B7, partial genome	AUR96455.1	4358	4514	AUR96457.1	hypothetical protein	MDNKTQKVAVLGGMPICATEIDAIFARAMNPSKLPRTNKSDRKRNRATRWC	N/A
MG592592.1	Vibrio phage 1.225.O._10N.261.48.B7, partial genome	AUR96455.1	4516	6157	AUR96458.1	Phage portal protein, lambda family	MFDKLKNLFASAPKTPVIVVDQLPSAAAGNYDAPYEYAQLNGDKFVNGFGATQLLDIDYWTLRHRSKQLYAENLYAEGLINRFITNIVNTGLTLEAKPVASILGIEQETLNKWTDDVEARFTMYCNNPKMVDFYGEKTLSQLQTQRELQALVEGDVLIVYHFDNKTKMPKVQLISSDCVQSPIDAAKTVANGHRVDRGVEFDRENREVAYHAIKDDGTHVRFPRVGARSGRVVAKLYRPGKRLIGQVRGMPLIGN	['PFam:Phage_portal_2_PF05136.15', 'Function:Phage portal protein lambda family', 'Evalue:5.5e-48'],
MG592592.1	Vibrio phage 1.225.O._10N.261.48.B7, partial genome	AUR96455.1	51855	52569	AUR96527.1	hypothetical protein	MEIDTRELKQLELKLLRANKTGLKIASEQTLNDLAFEARAQAQAQIERDFTVRNHWTLSARNNPVDRAKRGKPFAEYGSTLEYMSKQEEGFVSQPDRYTGAVAIPTPVASGERKGGAQGKTIRRKPVRKPNRRNMLKSPSKRMKELPRRERNAALIQEAIKTKKRFIELERNGETNIFKVRGNKKRYQLDRIYKTEHRAVITRPKPWLAPATARAYESAPTFYMKRMQYQIDRMMRK	N/A
MG592592.1	Vibrio phage 1.225.O._10N.261.48.B7, partial genome	AUR96494.1	25471	26770	AUR96487.1	Cadherin-like beta sandwich domain	MPFGSIGGWAGFELGPAQNVFTGADRAAAELERDTYTAANPSWLAEYEVITGVKPNIRLEFLDGTEQAVAYQVRNSAGTAWADNESFLAIKGNTGDSDISNVGDGQIPVKDGETLVSSGMQKLPSGQILAPKNFGVESASIDFGDVITVSEQSSFLGIRDNSNGQSYIVVDFERNRDEPSRSPRIFTSTEAEVSDVVQPDDSTELTGTSLTFDYTTTLTAYTNAITLRAQSEMTNVRIKITPQGSAVGLKYIPQK	['PFam:Cadherin-like_PF12733.9', 'Function:Cadherin-like beta sandwich domain', 'Evalue:0.025'],
MG592592.1	Vibrio phage 1.225.O._10N.261.48.B7, partial genome	AUR96494.1	26766	28530	AUR96488.1	Penicillin-Binding Protein C-terminus Family	MSSLNDLLGAATQQESGTGVTESGTVVIGSTTAGEPTEIQTSSGETVVTVTDDGGFQLSESQIVRQIVNAINTGDDDNDMKLPTVQAVMSFLAGAVTATIDFAEFTSKAAFDTFISDGGFIPTIAFVTDTTPFDYTDNTGHAGTDLDWMFVVCVEENSIVTTSMINNSDISNLTGDEISSIIAATEDVNFVNDSDLSRIRNLPDNTADALGGKVNTETGKGLSQNNFTDAQRSKVDNSPSNTNTALSEKLDKQST	['PFam:BiPBP_C_PF06832.14', 'Function:Penicillin-Binding Protein C-terminus Family', 'Evalue:0.022'],
MG592592.1	Vibrio phage 1.225.O._10N.261.48.B7, partial genome	AUR96494.1	28571	28661	AUR96489.1	Cytochrome b6-f complex subunit 7	MTINKSIISVVAVISIASTLIGLTIGLLW	N/A
MG592592.1	Vibrio phage 1.225.O._10N.261.48.B7, partial genome	AUR96494.1	28657	28813	AUR96490.1	hypothetical protein	MFKKIRIFLLHAKLDELNEGIWNSILCGNLPKQRALQEKSIKIKLKIRSLS	N/A
MG592592.1	Vibrio phage 1.225.O._10N.261.48.B7, partial genome	AUR96494.1	28813	28945	AUR96491.1	hypothetical protein	MLNKLIGAICTTTGSIVCFLVWCLMFGLVMFAPGLVLLVGEWF	N/A
MG592592.1	Vibrio phage 1.225.O._10N.261.48.B7, partial genome	AUR96494.1	28934	29117	AUR96492.1	hypothetical protein	MKNHQMCEIVTLRCKNRQQAERIEELERMLLRSANKLESYDGTEFFVAKINMVLENTNAK	N/A
MG592592.1	Vibrio phage 1.225.O._10N.261.48.B7, partial genome	AUR96494.1	29113	29740	AUR96493.1	hypothetical protein	MVTLGFTYFNVKVNLISFKWLTPTKNKPIMNHQNETGQFTMNIFYTNECPIQAANEHNHVHQVKMIVEYAQLLSSAHHELDGDNAIDGIYKKTHVNHPSAVWARKSYDHYVWVWECAMQLCANYTERTGKVHKTQVTLDALAVTPVNIPEHGFTNPPVAAPDEFKAIAAFGDTCKAYQKYLCAKFDEWLSRDKPMRVEFTEVPAWYVS	N/A
MG592592.1	Vibrio phage 1.225.O._10N.261.48.B7, partial genome	AUR96494.1	29964	30438	AUR96494.1	Meiotically up-regulated gene 113	MVYIYESGEGYCKIGYSIDVESRSNSILNETGLISTRIMAFKTPFDSRVENRCHKAIRELRVFGEWFKIDFIEACKLVSHIAKYTIDDEIRTGKNSVKCYKQEIERAKIDIEFREGLIEKYESFEGSYEFVKNCSADDVINDDVLNELVTAYMKVGA	['PFam:MUG113_PF13455.8', 'Function:Meiotically up-regulated gene 113', 'Evalue:1.7e-06'],[' PFam:T5orf172_PF10544.11', 'Function:T5orf172 domain', 'Evalue:6.9e-06'],[' PFam:MUG113_PF13455.8', 'Function:Meiotically up-regulated gene 113', 'Evalue:1.7e-06'
MG592592.1	Vibrio phage 1.225.O._10N.261.48.B7, partial genome	AUR96494.1	30434	30890	AUR96495.1	Cell division protein ZapB	MMSDINAKLTFVTGMHCDAALVEIESNSKDMVSDDIYDCGVYDWIAYNLEVEIPKNSMLTINVNVSPSYWGDSIDEINYAVVGSIEIKPINNHDRLQQENAELREAFKELKSIAMQEREWRLEDLEVGHCEVQESMDTLSYRIDKLLNKND	N/A
MG592592.1	Vibrio phage 1.225.O._10N.261.48.B7, partial genome	AUR96494.1	30971	31133	AUR96496.1	hypothetical protein	MKCREPVTIALGVFALFYFAEWAINKTKPEQCWIGTEISETEVSYKWEDCRLE	N/A
MG592592.1	Vibrio phage 1.225.O._10N.261.48.B7, partial genome	AUR96494.1	31197	31539	AUR96497.1	Family of unknown function (DUF6500)	MSTPLHQVAIAVITAGCVSFASAAFYAGQQDKQIQSNANDIAEMQPEVAKIAVISNRLDTYEKLVIDGQEKQQEISNQILNEMRGMRKDTSSNSGKIGSIETDIQWIKKSINN	['PFam:DUF6500_PF20110.1', 'Function:Family of unknown function (DUF6500)', 'Evalue:0.0028'],
MG592592.1	Vibrio phage 1.225.O._10N.261.48.B7, partial genome	AUR96494.1	31550	31898	AUR96498.1	hypothetical protein	MKITTLQKYSIIGLLLMSVDVKAAPNMQLAAKSVACKTLTTLNYAERMLINEPVLEVQLAEVNNSCTTIPQDKDVTAFDIGVTAKVEFFALGKLDVYYVNTRDLISLSEDKPPTE	N/A
MG592592.1	Vibrio phage 1.225.O._10N.261.48.B7, partial genome	AUR96494.1	31936	34234	AUR96499.1	hypothetical protein	MAYSPSEKYPGAVDVDPDYQGGKFRDNNPSTTNNGSPLKAIDRNELLARDEAIMNDAGFEYSGVADTPQDSQLFKAYKASLGNGANLLSNHNFLIQTPDDSQPLPSATPTSYPPGHQIFSGVFANETTGITNLTYIDGRVSFSGGDLYFSVPNTGAVSRLTSDQLTASVADFDGKPRTRGVSFALVGDEYRVTVGVDALEDVSANPTPIGSMKFEQGGVATGHEVQFGLVATGSTTPRHLEDRFADVVSVKDFGA	N/A
MG592618.1	Vibrio phage 1.251.O._10N.261.55.E5, partial genome	AUR98461.1	15364	15778	AUR98457.1	Putative phage serine protease XkdF	MKVEQHYKISKVEKGLGLVFGWGQVTKERTEKGLEDFYDSDNDCFAEEGLVEAWDGLMSEDRVLKANHQGEQVGDIVFAFPLTEDIAKSLGFDVDTLPRTGTLVGVRPQADIFAKYESGEWDSFSVGGEIIDMEEPE	['PFam:Peptidase_S78_2_PF14550.8', 'Function:Putative phage serine protease XkdF', 'Evalue:0.0085'],
MG592618.1	Vibrio phage 1.251.O._10N.261.55.E5, partial genome	AUR98461.1	15777	17022	AUR98458.1	hypothetical protein	MRFDGKTTKRKITKWGLGELSSVKSGAQAPAKATILKISANDKREIINAALRDKLGNGRSDMPQDVWVHDYDDQFVCYWMNGKTFVDGYGLVGTDVKFAGEPIEVRRSEFYESDDGTKFFKSSEHVHAGIAERLTTAGFTPDESLVVKSAIDVTGDISKQVETLAAQFGKITSQAPQDGGNINPIVKLNGDTDMSDPKTPEQIQKELDAANARVTDLEVLAKMSDAEKTYMGKMSDEDKKKFMAMDAEGRKKAMG	N/A
MG592618.1	Vibrio phage 1.251.O._10N.261.55.E5, partial genome	AUR98461.1	17021	17420	AUR98459.1	Uncharacterized conserved protein (DUF2190)	MAATGSFFTYTNQISLEAHAAQEDGLGVVIGADSNHYMSKSAAPGAGEAIDYVTTKTAAAAGDELDVAVVGLGEVVQLRADAAIAYGAKVMVQANGRFITATSTNIAQYKAVQAASQGSVFSAVRIEQETIA	['PFam:DUF2190_PF09956.11', 'Function:Uncharacterized conserved protein (DUF2190)', 'Evalue:5.3e-06'],[' PFam:NAD_binding_7_PF13241.8', 'Function:Putative NAD(P)-binding', 'Evalue:0.0074'],
MG592618.1	Vibrio phage 1.251.O._10N.261.55.E5, partial genome	AUR98461.1	17434	18451	AUR98460.1	Phage major capsid protein E	MPINQSYRDVHVDTLLSNFSVALWQDTSVFVGTRFFGVQNVSKASDKFKVFEQGFFNRSVKSRRAEEGVANSIGYKSGEDSYSCNDDALRIFVSDRKRANTDSQEMLDQASTRVVVDSLLLSKEEEFVEKFLTAGKWAKDYQVGTDTLPGSGTKNWSDPTAEIESDVVLLAEDFVKQSGGRKPNKILMTLDVYNIVRLHPSIKELVSGGATTAMPAKVMKQKLAELFEVDEVVVMQSIVNLANDEVLDGNDKPVA	['PFam:Phage_cap_E_PF03864.17', 'Function:Phage major capsid protein E', 'Evalue:1.3e-05'],
MG592618.1	Vibrio phage 1.251.O._10N.261.55.E5, partial genome	AUR98461.1	18507	19407	AUR98461.1	T5orf172 domain	MVARATIGQYKVRAILVHGDCFYDYTNWPKEWKPAATKVETVCKEHGPFLQQMTVHARGQGCRKCNPKKISASNLKGAEYYLKKARRAHNDKYDYSLVPEKSGALSFVKIICPEHGEFTQRLERHSSGSGCGQCGIEATYTSREKRIDRCNHIHDYKYDYSLLPQKITAKTKVTVICPEHGEFVQVMNGHQGGQGCPTCNVGGFNVNAPGYLYMMRSRCGVHMKIGISKNPKKRLKDLKFSTPFELDMTVYKYFK	['PFam:T5orf172_PF10544.11', 'Function:T5orf172 domain', 'Evalue:3.1e-09'],[' PFam:MUG113_PF13455.8', 'Function:Meiotically up-regulated gene 113', 'Evalue:3.9e-09'],[' PFam:DUF723_PF05265.15', 'Function:Protein of unknown function (DUF723)', 'Evalue:0.00
MG592618.1	Vibrio phage 1.251.O._10N.261.55.E5, partial genome	AUR98461.1	19512	19911	AUR98462.1	hypothetical protein	MTRVKLVDISKPHYATRRFTMAGTEYQQNEKVDLSELDQRTAQRLIKYRYVSDLAPKTEASVAVKVETPVVEPVVETKPEVDANAKTGTLVHVGGGQYEVQGEDGENLLPEKVKGKDMAKMAASQFGIVITE	N/A
MG592618.1	Vibrio phage 1.251.O._10N.261.55.E5, partial genome	AUR98461.1	20891	21371	AUR98463.1	hypothetical protein	MAIPTTVDMVRDLLLGADVTLFDDAYIQRQIDNGMNAIDISIMIAESSASLYATKQDLKVGPISLSNSQKAKAWMDIKKNLIYRKNLGAGLPPDGSASSGGLVTVGGGVQTGVVVQTMQSVSNNPNRAPNQFELGQFDNPTSSPTGETYSVREEQNDRE	N/A
MG592618.1	Vibrio phage 1.251.O._10N.261.55.E5, partial genome	AUR98461.1	21363	21783	AUR98464.1	hypothetical protein	MSNVLDVVEGVQEALAEAGEDGQIVKTERVRNPTNPTQMITVTKTYNARMYFDTPRAGYVAQGVTVQRIAQLYVDWLSLVDTDTMLPVNEIVAGEPVFNVVTSQDDVAVRANGTRLTLLVNIGTNINGVTVMGQHEVAA	N/A
MG592618.1	Vibrio phage 1.251.O._10N.261.55.E5, partial genome	AUR98461.1	21782	22208	AUR98465.1	hypothetical protein	MGYKDDIAAAKLQIENVTNETIIDVTLRIHATLVSNPPAGTPVDFGWASANWWISIGGPTTGNGGQLDADNPAAVGAREGQQASSVARFVTSYDYTSGQTVHIGNNVPYINRLNNGWSDQAPAGFVDDAVQESVTWANARG	N/A
MG592618.1	Vibrio phage 1.251.O._10N.261.55.E5, partial genome	AUR98461.1	22191	22581	AUR98466.1	Homeodomain-like domain	MTITDAIIKQFVNNPGKELHITDLVASTGHNRHIVSSGLYRIRDGVMLANLVKTGRGAYTFKPDEDVKPYKNMVHQLHDLLQDRKSVTHKEIVDALGIHENYVQELVCRMNRVYGTKAKREVRYAIPER	N/A
MG592618.1	Vibrio phage 1.251.O._10N.261.55.E5, partial genome	AUR98468.1	19512	19911	AUR98462.1	hypothetical protein	MTRVKLVDISKPHYATRRFTMAGTEYQQNEKVDLSELDQRTAQRLIKYRYVSDLAPKTEASVAVKVETPVVEPVVETKPEVDANAKTGTLVHVGGGQYEVQGEDGENLLPEKVKGKDMAKMAASQFGIVITE	N/A
MG592618.1	Vibrio phage 1.251.O._10N.261.55.E5, partial genome	AUR98468.1	20891	21371	AUR98463.1	hypothetical protein	MAIPTTVDMVRDLLLGADVTLFDDAYIQRQIDNGMNAIDISIMIAESSASLYATKQDLKVGPISLSNSQKAKAWMDIKKNLIYRKNLGAGLPPDGSASSGGLVTVGGGVQTGVVVQTMQSVSNNPNRAPNQFELGQFDNPTSSPTGETYSVREEQNDRE	N/A
MG592618.1	Vibrio phage 1.251.O._10N.261.55.E5, partial genome	AUR98468.1	21363	21783	AUR98464.1	hypothetical protein	MSNVLDVVEGVQEALAEAGEDGQIVKTERVRNPTNPTQMITVTKTYNARMYFDTPRAGYVAQGVTVQRIAQLYVDWLSLVDTDTMLPVNEIVAGEPVFNVVTSQDDVAVRANGTRLTLLVNIGTNINGVTVMGQHEVAA	N/A
MG592618.1	Vibrio phage 1.251.O._10N.261.55.E5, partial genome	AUR98468.1	21782	22208	AUR98465.1	hypothetical protein	MGYKDDIAAAKLQIENVTNETIIDVTLRIHATLVSNPPAGTPVDFGWASANWWISIGGPTTGNGGQLDADNPAAVGAREGQQASSVARFVTSYDYTSGQTVHIGNNVPYINRLNNGWSDQAPAGFVDDAVQESVTWANARG	N/A
MG592618.1	Vibrio phage 1.251.O._10N.261.55.E5, partial genome	AUR98468.1	22191	22581	AUR98466.1	Homeodomain-like domain	MTITDAIIKQFVNNPGKELHITDLVASTGHNRHIVSSGLYRIRDGVMLANLVKTGRGAYTFKPDEDVKPYKNMVHQLHDLLQDRKSVTHKEIVDALGIHENYVQELVCRMNRVYGTKAKREVRYAIPER	N/A
MG592618.1	Vibrio phage 1.251.O._10N.261.55.E5, partial genome	AUR98468.1	22694	23141	AUR98467.1	Bacteriophage related domain of unknown function	MTPNEARAAIILRILSVGSIPDDQIDFDNGETFNVPSTDVNIWARVSIRFNARNRVSLGGRAVNRKYTRVGIATIQVFTPVTNGEYLNDLTCAEYEAALTDLADDRPLYYGGVPSGGDTRIDTVGRDGAWYQQNVVIPFWIDECLDGV	['PFam:DUF4128_PF13554.8', 'Function:Bacteriophage related domain of unknown function', 'Evalue:0.00065'],
MG592618.1	Vibrio phage 1.251.O._10N.261.55.E5, partial genome	AUR98468.1	23137	24220	AUR98468.1	putative Zinc-ribbon domain	MPKRLSIKQFTDKARSVHGDKYVYDRSVYVNARNPILINCPTHGDFIQMASSHLQGSGCPNCSAGHRYSTQEFVEKARSLHGGRYNYDSSVYTFSNEKIKIKCSTHGDFEQTPNDHLQGKGCSKCAGNVSLTTEEFVEKAREVHGDLFDYGGVIYESNKTKILIKCPEHGVFEQTPNSHLLGNACAKCSGKHQHTTDEFTGKANDIHEGSYTYERAVYVSNKVKLTITCAEHGDFEQTPDSHLRGRGCHSCAVSG	['PFam:DUF4379_PF14311.8', 'Function:Probable Zinc-ribbon domain', 'Evalue:1.1e-07'],[' PFam:MUG113_PF13455.8', 'Function:Meiotically up-regulated gene 113', 'Evalue:1.4e-06'],[' PFam:DUF723_PF05265.15', 'Function:Protein of unknown function (DUF723)', 'E
MG592618.1	Vibrio phage 1.251.O._10N.261.55.E5, partial genome	AUR98468.1	24368	25829	AUR98469.1	Phage tail tube protein	MSNCEQNSAADSNATGLAVTKSEMPATATTPWLYMEPNEISSFASTIEKVARDPITKDRQRRKGSITSVATAPQFTADMTLEMISFFAPGFLFSVWKGAQPDSYTVTNAVATSNTYTVETGGAILTAGTLVFADGFVNPENNGLKTVASATATTLVVNETLVDETAASTVRLYAVGVRGATGDLQIDAEQNLISTTLDFTTLGLTPGQYINIGGALVANQFTNASGKARIAGIATNKLVLEARDAAYTADVGTGK	['PFam:Phage_tube_2_PF18906.2', 'Function:Phage tail tube protein', 'Evalue:3.7e-30'],
MG592618.1	Vibrio phage 1.251.O._10N.261.55.E5, partial genome	AUR98468.1	26019	26295	AUR98470.1	hypothetical protein	MGYIACAVFEDRILHFGEGSTPEKALTDFSEGGELAEYCNHYEIPAGEMVTVKVFSVIYRNDPNADSEEFEDGWEWVLGDEVTSINLEATV	N/A
MG592618.1	Vibrio phage 1.251.O._10N.261.55.E5, partial genome	AUR98468.1	26296	26806	AUR98471.1	MazG nucleotide pyrophosphohydrolase domain	MKLNYQRVVDWAMHRRILDESTAQFQMLKGTEEHGEMAAAILNGDREELIDAIGDQLVVAIIQCAQLGYMDELDGWCQYENTVMLRSGFKCRENLLHVLSVTSAQGEVSGDLARSRCARESFRKLFTSLYTLCFRYDINPCYALDSVYDIISKRNGVMRNGVWVKVGDL	['PFam:MazG_PF03819.19', 'Function:MazG nucleotide pyrophosphohydrolase domain', 'Evalue:0.0015'],[' PFam:PRA-PH_PF01503.19', 'Function:Phosphoribosyl-ATP pyrophosphohydrolase', 'Evalue:0.042'],[' PFam:Clathrin_bdg_PF15045.8', 'Function:Clathrin-binding b
MG592618.1	Vibrio phage 1.251.O._10N.261.55.E5, partial genome	AUR98468.1	26809	26962	AUR98472.1	hypothetical protein	MLTWLEFKQHCEAMGVQDDTEISWIDIHVPYSTDDVNVHVDDNNELTVSD	N/A
MG592618.1	Vibrio phage 1.251.O._10N.261.55.E5, partial genome	AUR98468.1	26973	27195	AUR98473.1	Helix-turn-helix domain	MTTLRSTVLQELQQGQSVADIAHRNGLTSRQVHGAIKNLDLTYHIDRIRVGNCLVYKINRRRVRPMRAGIKRH	['PFam:HTH_28_PF13518.8', 'Function:Helix-turn-helix domain', 'Evalue:3.2e-05'],[' PFam:HTH_Tnp_ISL3_PF13542.8', 'Function:Helix-turn-helix domain of transposase family ISL3', 'Evalue:0.0012'],[' PFam:HTH_29_PF13551.8', 'Function:Winged helix-turn helix',
MG592618.1	Vibrio phage 1.251.O._10N.261.55.E5, partial genome	AUR98468.1	27335	27770	AUR98474.1	hypothetical protein	MDLSKLSTALQSVNLADTADVTISPTFTLKVCQMVNYNQVYNEKLTTFTQKFPDHKFVKDFKAFMNEWYTGKQTPDTISFMAHVILCGWTLTDDDGETVRFAPGNAIKLLQTQIGRTIFSKLAIAVQQDTVFQTEWSEDAIKNS	N/A
MG592655.1	Vibrio phage 1.285.O._10N.286.55.C12, partial genome	AUS01425.1	13177	13954	AUS01421.1	Putative phage serine protease XkdF	MAKSYKPTKGMVAAAKRGLKAREDAGGKGGLDTREAGKQGIGSGVARARDIAAGKSLSLETVKQMGRWYSRHKKNYTPNDPTDKGTISHWLWGFPAALGWVRDILRREGVEYKLVKQLDEQMKVEQHYKISKVEKGLGLVFGWGQVTKERTEKGLEDFYDSDNDCFAEEGLVEAWDGLMSEGRVLKANHQGEQVGDIVFAFPLTEDIAKSLGFDVDTLPRTGTLVGVRPQADIFAKYESGEWDSFSVGGEIIDME	['PFam:Peptidase_S78_2_PF14550.8', 'Function:Putative phage serine protease XkdF', 'Evalue:0.024'],
MG592655.1	Vibrio phage 1.285.O._10N.286.55.C12, partial genome	AUS01425.1	13953	14937	AUS01422.1	hypothetical protein	MRFDGKTTKRKITKWGLGELSSVKSGAQAPAKATILKTNGDDLDTALLAAGFTPDETLVVKSAIDVTGDISKQVETLAAQFGKNTSQDAPDGGNIKPIVKLNGDTDMSDTQTPEQIQKDLNAANARVADLEVLAKMSDAEKTYMGKMSDEDKKKFMAMDAEGRKKAMGVAKAADESFTDTMGQTIVKSEVGDAAYGFMKSQHETIAKMQEDTAQREALELVKSLCPNLPGESGAMAGAIRKCKASLSTDEFSVLE	N/A
MG592655.1	Vibrio phage 1.285.O._10N.286.55.C12, partial genome	AUS01425.1	14936	15335	AUS01423.1	Uncharacterized conserved protein (DUF2190)	MDATGSFYTYTKQVSLEAHAAQEDGLGVVIGADSNHYMSKSAAPGAGEAIDYVTTKTAKAAGDELDVAVVGLGEVVQLRADAVVAYGAKVAVKTNGRFITGVATNVVQYKAVQAAVQGSVFSAVRIEQETIA	['PFam:DUF2190_PF09956.11', 'Function:Uncharacterized conserved protein (DUF2190)', 'Evalue:0.029'],
MG592655.1	Vibrio phage 1.285.O._10N.286.55.C12, partial genome	AUS01425.1	15349	16366	AUS01424.1	Phage major capsid protein E	MPINQSYRDVHVDTLLSNFSVALWQDTSVFVGTRFFGVQNVSKASDKFKVFEQGFFNRSVKSRRAEEGVANSIGYKSGEDSYSCNDDALRIFVSDRKRANTDSQEMLDQASTRVVVDSLLLSKEEEFVEKFLTAGKWAKDYQVGTDALPGSGTKNWSDPTAEIESDVVLLAEDFVKQSGGRKPNKILMTLDVYNIVRLHPSIKELVSGGATTAMPAKVMKQKLAELFEVDEVVVMQSIVNLANDEVLDGNDKPVA	['PFam:Phage_cap_E_PF03864.17', 'Function:Phage major capsid protein E', 'Evalue:1.2e-05'],
MG592655.1	Vibrio phage 1.285.O._10N.286.55.C12, partial genome	AUS01425.1	16420	17320	AUS01425.1	T5orf172 domain	MVARATIGHYKVKAILVHGDCFYDYSKWPTDWVPAATKVETICQEHGPFMQQMTVHARGQGCRKCNPKKISASNLKGAEYYLDKARRAHNNKYDYSLVPEKSGALSFVKIICPEHGEFTQRLERHSSGRGCGKCGIEATYTSKEKRIDRCHHIHDHKYDYSLFPDKITAKTKVRIICPEHGEFVQVMNGHQGGQGCPTCNVGGFNVNAPGYLYMMRSTCGVHMKIGISKNPKKRLQDLRWNTPFELDVIIYKYFK	['PFam:T5orf172_PF10544.11', 'Function:T5orf172 domain', 'Evalue:6.1e-08'],[' PFam:MUG113_PF13455.8', 'Function:Meiotically up-regulated gene 113', 'Evalue:8e-08'],[' PFam:DUF723_PF05265.15', 'Function:Protein of unknown function (DUF723)', 'Evalue:0.0033
MG592655.1	Vibrio phage 1.285.O._10N.286.55.C12, partial genome	AUS01425.1	17423	17819	AUS01426.1	hypothetical protein	MTRIKLVDTSKAHYASRRFTMDGVEYQQNEKVDVSKLDDRTAQRLIKYRYVTSIEPKKAAETVKAAPVVEPVKVVTEPVVDANARTGKLVHVGGGQYEVQGEDGENMLPEKVKGKDMAKMAASQFGITVNE	N/A
MG592655.1	Vibrio phage 1.285.O._10N.286.55.C12, partial genome	AUS01425.1	19213	19693	AUS01427.1	hypothetical protein	MAIPTTVDMVRDLLIGADQTVFDDAYIQRQIDNGMNAIDIAIMIAESSASLYATKQDLKVGPISLSNSQKAKAWMSIKNNLIYRKNLGAGLPPDGSASSGGLVTVGGGVQTGVSVQTMNSVSADPNRAPNQFELGQFDNPTSSPTGETYSVRQEQEDRE	N/A
MG592655.1	Vibrio phage 1.285.O._10N.286.55.C12, partial genome	AUS01425.1	19685	20105	AUS01428.1	hypothetical protein	MSNVLDVVEGVQEALAETGEDGQIFKTERVRNPTNPTQMITVTKTYNARMYFVEPKNQYVSQGVTVITSAALLVDWLSLVDTDTMLPVNEIVAGEPVFNVVTSQDDVAVRANGTRLTLLVNIGTNINGVTVMGQHEVAA	N/A
MG592655.1	Vibrio phage 1.285.O._10N.286.55.C12, partial genome	AUS01425.1	20104	20530	AUS01429.1	hypothetical protein	MGYKEDIAAAKLQIENVTNETIIDVVLRTHTTLVSNPPSGTPIDFGWASSNWFISVGGPTTGNGGQLDADNPAAVGVREGQQASSVARFVTGYDYTNGQTVHIGNNVPYINRLNNGWSDQAPAGFVDDATQEAVTWANSRG	N/A
MG592655.1	Vibrio phage 1.285.O._10N.286.55.C12, partial genome	AUS01425.1	20535	20730	AUS01430.1	zinc-finger of acetyl-transferase ESCO	MKINTETAKLITLLVHEIQGVTHMYDEYLDFLFLEISKGKDLTNVNPETVKRKACEICGMRYVN	N/A
MG592655.1	Vibrio phage 1.285.O._10N.286.55.C12, partial genome	AUS01434.1	19213	19693	AUS01427.1	hypothetical protein	MAIPTTVDMVRDLLIGADQTVFDDAYIQRQIDNGMNAIDIAIMIAESSASLYATKQDLKVGPISLSNSQKAKAWMSIKNNLIYRKNLGAGLPPDGSASSGGLVTVGGGVQTGVSVQTMNSVSADPNRAPNQFELGQFDNPTSSPTGETYSVRQEQEDRE	N/A
MG592655.1	Vibrio phage 1.285.O._10N.286.55.C12, partial genome	AUS01434.1	19685	20105	AUS01428.1	hypothetical protein	MSNVLDVVEGVQEALAETGEDGQIFKTERVRNPTNPTQMITVTKTYNARMYFVEPKNQYVSQGVTVITSAALLVDWLSLVDTDTMLPVNEIVAGEPVFNVVTSQDDVAVRANGTRLTLLVNIGTNINGVTVMGQHEVAA	N/A
MG592655.1	Vibrio phage 1.285.O._10N.286.55.C12, partial genome	AUS01434.1	20104	20530	AUS01429.1	hypothetical protein	MGYKEDIAAAKLQIENVTNETIIDVVLRTHTTLVSNPPSGTPIDFGWASSNWFISVGGPTTGNGGQLDADNPAAVGVREGQQASSVARFVTGYDYTNGQTVHIGNNVPYINRLNNGWSDQAPAGFVDDATQEAVTWANSRG	N/A
MG592655.1	Vibrio phage 1.285.O._10N.286.55.C12, partial genome	AUS01434.1	20535	20730	AUS01430.1	zinc-finger of acetyl-transferase ESCO	MKINTETAKLITLLVHEIQGVTHMYDEYLDFLFLEISKGKDLTNVNPETVKRKACEICGMRYVN	N/A
MG592655.1	Vibrio phage 1.285.O._10N.286.55.C12, partial genome	AUS01434.1	20729	21122	AUS01431.1	Nuclear receptor coactivator	MTITDAIIKQFVNNPGKELHITDLVASTGHNRHIVSSGLYRIRDGIMLANLVKTGRGAYTFKPNEDVKPYKNLVHQLHDLLQDRKSITHKEIVDALGIHENYVQELVCRMNRVYGTKAKREVRYAITEGK	N/A
MG592655.1	Vibrio phage 1.285.O._10N.286.55.C12, partial genome	AUS01434.1	21081	21573	AUS01432.1	hypothetical protein	MSYTWKNEEYMFLDSGGRYLYFNLVMSHLQKLRDRGEPLRKKNFQRMCKRLKISQHKTYSELLRLGVLRSDRALEANNFQLHIHLERNTAYEFNALRFGPSVTCVVKGQTSLVRSSPYSDTEWCGTPLFFKWQTWDVEFDVSSVTAQEHRHDYYRRDNQTVRE	N/A
MG592655.1	Vibrio phage 1.285.O._10N.286.55.C12, partial genome	AUS01434.1	21680	22127	AUS01433.1	Bacteriophage related domain of unknown function	MTPNEARAAIILRILSVGSIPDDQIDFDNGETFNIPSTDVNIWARVSIRFNARNRVSLGGRAVNRKYTRAGIATIQVFTPVTNGEYLNDLTCAEYEAALTDLADDRPLYYGGVPSGGDIRIDTVGRDGAWYQQNIVIPFWIDECLDGV	['PFam:DUF4128_PF13554.8', 'Function:Bacteriophage related domain of unknown function', 'Evalue:0.0033'],
MG592655.1	Vibrio phage 1.285.O._10N.286.55.C12, partial genome	AUS01434.1	22123	23206	AUS01434.1	Meiotically up-regulated gene 113	MPKRLSIKQFTDKARSVHGDKYVYDRSVYVNARSPVLINCPTHGDFMQMTVSHLQGSGCPNCSAGHRYSTQEFVEKARAVHGDTYNYDSSVYTFSTVKIKIKCSTHGDFEQIPNDHLQGKGCSKCAGNVQLTTEEFVEKARTVHGSRYSYDSSVYTGNKSKILIECSEHGIFEQTPNSHLMGGGCSKCSGKHQPTTDEFIEKANAAHQGNYTYDKVAYVSNKKKITITCHIHGDFKQIPDSHLCGRGCPSCAVSG	['PFam:MUG113_PF13455.8', 'Function:Meiotically up-regulated gene 113', 'Evalue:2e-07'],[' PFam:T5orf172_PF10544.11', 'Function:T5orf172 domain', 'Evalue:6.7e-06'],[' PFam:DUF4379_PF14311.8', 'Function:Probable Zinc-ribbon domain', 'Evalue:1.4e-05'],[' PF
MG592655.1	Vibrio phage 1.285.O._10N.286.55.C12, partial genome	AUS01434.1	23354	24809	AUS01435.1	Phage tail tube protein	MSNCEQNSAADSNATGLAVTKSDVFDASTKWLYMEPNEISSFASTIEKVARDPITKDRQRRKGSITSVATAPQFTADMTLEMISYFAPGFLFSVWKGLQPDSYTTVETSGGNTYTVETGGAILTAGTLVFADGFVNPENNGLKTVASATATTLVVNETLVDETAASTVRLYAVGVRGATGDLQIDAEQNLISTTLDFTTLGLTPGQYINIGGALVANQFTNASGKARIAQIETNKLVLEARDAAYTADTGTGKEV	['PFam:Phage_tube_2_PF18906.2', 'Function:Phage tail tube protein', 'Evalue:3e-30'],
MG592655.1	Vibrio phage 1.285.O._10N.286.55.C12, partial genome	AUS01434.1	24874	25099	AUS01436.1	Kinesin motor domain	MIVETVRTIKKVKILKTVNGCVLEYGINGSGDFEYQLTGPKEWYFGPNVVRDIFTYAVKPTRKQLTQDSIFLNA	['PFam:Kinesin_PF00225.25', 'Function:Kinesin motor domain', 'Evalue:0.047'],
MG592655.1	Vibrio phage 1.285.O._10N.286.55.C12, partial genome	AUS01434.1	25095	25608	AUS01437.1	MazG nucleotide pyrophosphohydrolase domain	MAKLNYNRVVDWAMHRRILDESTAQFQMLKGTEEHGEMATAILNGDREELIDAIGDQLVVAIIQCAQLGYMDELDGWCQYENTVMLRSGFKCRENLLHVLAVTSAQGEVSGDLARSRCARESFRNLFTSLYALCFRYDINPCYTLDSVYDIISKRNGVMRNGVWVKVEDL	['PFam:MazG_PF03819.19', 'Function:MazG nucleotide pyrophosphohydrolase domain', 'Evalue:0.0018'],
MG592655.1	Vibrio phage 1.285.O._10N.286.55.C12, partial genome	AUS01434.1	25600	25849	AUS01438.1	Ras-binding domain of Byr2	MKKVVIGYAINDEQVFNTSVLGEVLKQMTDANEEAPYFTYAVSRTDEFQRVEDIEEIIDDCDDKYDSDSEKLEAIREVLRRG	N/A
MG592655.1	Vibrio phage 1.285.O._10N.286.55.C12, partial genome	AUS01434.1	25853	26144	AUS01439.1	Beta-glucuronidase	MNVELEDGKYSIEIENGVTTVYRNGEKWQDLTGDNLIYNLVHRVTELTEAANSAAERLDTISNLVNSDGGDAIEWLVENTYSNQEIANNLRDATEA	N/A
MG592655.1	Vibrio phage 1.285.O._10N.286.55.C12, partial genome	AUS01434.1	26143	26380	AUS01440.1	hypothetical protein	MSNDFHDWVQSVHVTNTLGNGWCVRLDGSDVFDEINVHGVKTRRTLSIAKGLSSESEAKQTAVRWLKDQLKQLEKESA	N/A
MG592655.1	Vibrio phage 1.285.O._10N.286.55.C12, partial genome	AUS01434.1	26396	26618	AUS01441.1	hypothetical protein	MTPITNTVLREIQIGRTVLEITELHELTARQVRGAIKNLDLTYHIDRIPVGNVVVYKVNRRRVRPMKAGIKRH	N/A
MH383160.1	Escherichia phage UB, complete genome	AXC36767.1	765	3771	AXC36763.1	DNA polymerase family B	MYIDAYMERKRTGDILHVVERKNGKRILRELDPVFEYYVESPQGTHKTVYGTMAKHFEFQTQAQMNKSVEQHKSEGLRIFESDCNITFKTLAKEYMGKGSPDLNIVFFDIETDFHKKFGYAPPSDPFNRVTAISLYQSWTGKDYVLTLPPADMEIYEAQDIVRQLNEETNDPNSTVILYTDEKEMFMEFFSLIDDSDVISGWNSEFFDIPYMINRTKKIFNEATTARWCLWNKKPNSREADNFGKTVQTYDLVGR	['PFam:DNA_pol_B_PF00136.23', 'Function:DNA polymerase family B', 'Evalue:6.2e-26'],[' PFam:DNA_pol_B_exo1_PF03104.21', 'Function:DNA polymerase family B exonuclease domain', 'Evalue:1.7e-22'],[' PFam:DNA_pol_B_exo2_PF10108.11', 'Function:Predicted 3-5 e
MH383160.1	Escherichia phage UB, complete genome	AXC36767.1	3850	4153	AXC36764.1	Peroxisomal testis-specific protein 1	MAKSKKEVKVEIRDLNDEQRKRLGDALNNIVVQLTFIDDTKASLSDFVSSVSDELGIDASDIKQAAQRMYKGDYFDKQNKLDNIETILSVTNNLPQADDY	N/A
MH383160.1	Escherichia phage UB, complete genome	AXC36767.1	4243	4759	AXC36765.1	Caudovirales tail fiber assembly protein, lambda gpK	MQLTNFKMYEKEGGNPNSLYMMSDEGMDWYESRELFDINKAKFMYDINGLIVSASYNIYDLVPLGFSVSEIEYDGDINKLYGMVYDGNTIHDYIETKEEKIERLKNELSNLKYIAIQELGHLKTAMDLELATDEEAVLFVKLKDYVTQLNSIKPADMIKKTFSFPVKPEKK	['PFam:Caudo_TAP_PF02413.19', 'Function:Caudovirales tail fibre assembly protein lambda gpK', 'Evalue:7.7e-09'],[' PFam:PIF2_PF04631.14', 'Function:Per os infectivity factor 2', 'Evalue:0.018'],[' PFam:Geminin_PF07412.14', 'Function:Geminin', 'Evalue:0.0
MH383160.1	Escherichia phage UB, complete genome	AXC36767.1	4769	6380	AXC36766.1	Bacteriochlorophyll C binding protein	MSISFNNPLDTMTSTGANGSLELIVLGGTPTNPRPIRFNSSSVIIPVQTLPTGEQGAMVFDRSELVLKYHNGTSWIAVYDTDTILEPIRISLDEVNRKLNLKVESVTYSSSTVPSASISGTNLNIVFPTASSGGSGPTGLYTSLKPGAITQYSLTSGQSVASIREQMSGQSNGQSGRNGSQGAPWKTSDGWCFADGMWWQWEGENGTITKQVPNLNQNAYLKGITTSGVTKTDSVIGSSGNISGTVLSVAQLPSH	['PFam:Bac_chlorC_PF02043.19', 'Function:Bacteriochlorophyll C binding protein', 'Evalue:0.048'],[' PFam:Bac_chlorC_PF02043.19', 'Function:Bacteriochlorophyll C binding protein', 'Evalue:0.048'],
MH383160.1	Escherichia phage UB, complete genome	AXC36767.1	6420	6729	AXC36767.1	T5orf172 domain	MSQICYVIINSAWPDYVKIGFTSKSEMTERLRTYQTATPFRDFEVYHEVHFEDARLAEKEIHKRLKQMNATRQPNTEWFKMSKKIAANIIDSVWDDMDNDLL	['PFam:T5orf172_PF10544.11', 'Function:T5orf172 domain', 'Evalue:3e-12'],[' PFam:MUG113_PF13455.8', 'Function:Meiotically up-regulated gene 113', 'Evalue:1e-08'],[' PFam:Sec16_C_PF12931.9', 'Function:Sec23-binding domain of Sec16', 'Evalue:0.044'],[' PFam
MH383160.1	Escherichia phage UB, complete genome	AXC36767.1	6768	7119	AXC36768.1	hypothetical protein	MLTVYKFNKEEYLKSQYSNIEINVPYGTLVGYDEATETLYYNDDRLDYSLDSFIEDILNTHTEDMLYEEYIDHYRERMSVLHSDAPVLNIAQEPSEFQPHNPFQRLIDIGLKFTIS	N/A
MH383160.1	Escherichia phage UB, complete genome	AXC36767.1	7142	8240	AXC36769.1	Hydrogenase/urease nickel incorporation, metallochaperone, hypA	MPNVSINKEEFISKMTAKYGEFDFSTLVFKASKTTVKCNKCGKENTKPALRHIACTCASCYSNMSQRSNNDTFISTVETKFGKDKFKFDKLNYTNAITKVTLFCTDEEHNDYFEITPNKFLSGKGCPVCNKNEAYSTESFTAKVKENYGDALDLTNTVYVNQKTKVTVHCTKGHHDWTVDPKTLIVGKTGCGTCSGKGGRSTERFIELVSPIHNHKYDYSLVEYTLSENYIDIVCPTHGVFSQQPKAHMAGKGCP	['PFam:HypA_PF01155.21', 'Function:Hydrogenase/urease nickel incorporation metallochaperone hypA', 'Evalue:0.00014'],[' PFam:DUF723_PF05265.15', 'Function:Protein of unknown function (DUF723)', 'Evalue:0.0028'],[' PFam:OrfB_Zn_ribbon_PF07282.13', 'Funct
MH383160.1	Escherichia phage UB, complete genome	AXC36767.1	8386	9562	AXC36770.1	Major capsid protein Gp23	MSQLLNESKWVAVKEKLVEGLQGTRKSVMETVLDNHRKVMLTESATSGATTAGNIATLNKVILPIMRRVMPTVIANEIIGVQPMTGPVGQIHTLRVQYADNAPGVIAGEEMLSPYKIAKSYSGDLNADNSNPQAAPTSQLEGTMGRRVNIRILRETVEAKSRRLSARWTVESAQDAQSQHGVDVEAELMAAIAQEVTVEIDQELLSRLRALPGAAAVTYDQSKVTGVATFVGDEHAALATLINRQANEVARRTKR	['PFam:Gp23_PF07068.13', 'Function:Major capsid protein Gp23', 'Evalue:4.5e-45'],[' PFam:Gp23_PF07068.13', 'Function:Major capsid protein Gp23', 'Evalue:4.5e-45'],
MH383160.1	Escherichia phage UB, complete genome	AXC36767.1	9653	10769	AXC36771.1	Exonuclease VII, large subunit	MSKLEKLLKESSLSDEAKQLIQEAWNEEKNTLAAEMREEMKGRYQQDLAELTEGLNTMVTQVIAEEMGAVYEEKKRLVEDRVTLRKTLSNFSAFSNSVLAEEVKQMRKERKHLHECMGKFVNFSNGILAEELKEFHTEKRQLVETRVKLLAEGSRQIAEARNNFIKRTSESAAKYIAETTQKNLYALKQDLVEAKQNMFGRKIFEAFAQEFNVKQFNENSLLRSLTESIKSKEDEIAQVKQELHETANAVKAAKT	N/A
MH383160.1	Escherichia phage UB, complete genome	AXC36769.1	3850	4153	AXC36764.1	Peroxisomal testis-specific protein 1	MAKSKKEVKVEIRDLNDEQRKRLGDALNNIVVQLTFIDDTKASLSDFVSSVSDELGIDASDIKQAAQRMYKGDYFDKQNKLDNIETILSVTNNLPQADDY	N/A
MH383160.1	Escherichia phage UB, complete genome	AXC36769.1	4243	4759	AXC36765.1	Caudovirales tail fiber assembly protein, lambda gpK	MQLTNFKMYEKEGGNPNSLYMMSDEGMDWYESRELFDINKAKFMYDINGLIVSASYNIYDLVPLGFSVSEIEYDGDINKLYGMVYDGNTIHDYIETKEEKIERLKNELSNLKYIAIQELGHLKTAMDLELATDEEAVLFVKLKDYVTQLNSIKPADMIKKTFSFPVKPEKK	['PFam:Caudo_TAP_PF02413.19', 'Function:Caudovirales tail fibre assembly protein lambda gpK', 'Evalue:7.7e-09'],[' PFam:PIF2_PF04631.14', 'Function:Per os infectivity factor 2', 'Evalue:0.018'],[' PFam:Geminin_PF07412.14', 'Function:Geminin', 'Evalue:0.0
MH383160.1	Escherichia phage UB, complete genome	AXC36769.1	4769	6380	AXC36766.1	Bacteriochlorophyll C binding protein	MSISFNNPLDTMTSTGANGSLELIVLGGTPTNPRPIRFNSSSVIIPVQTLPTGEQGAMVFDRSELVLKYHNGTSWIAVYDTDTILEPIRISLDEVNRKLNLKVESVTYSSSTVPSASISGTNLNIVFPTASSGGSGPTGLYTSLKPGAITQYSLTSGQSVASIREQMSGQSNGQSGRNGSQGAPWKTSDGWCFADGMWWQWEGENGTITKQVPNLNQNAYLKGITTSGVTKTDSVIGSSGNISGTVLSVAQLPSH	['PFam:Bac_chlorC_PF02043.19', 'Function:Bacteriochlorophyll C binding protein', 'Evalue:0.048'],[' PFam:Bac_chlorC_PF02043.19', 'Function:Bacteriochlorophyll C binding protein', 'Evalue:0.048'],
MH383160.1	Escherichia phage UB, complete genome	AXC36769.1	6420	6729	AXC36767.1	T5orf172 domain	MSQICYVIINSAWPDYVKIGFTSKSEMTERLRTYQTATPFRDFEVYHEVHFEDARLAEKEIHKRLKQMNATRQPNTEWFKMSKKIAANIIDSVWDDMDNDLL	['PFam:T5orf172_PF10544.11', 'Function:T5orf172 domain', 'Evalue:3e-12'],[' PFam:MUG113_PF13455.8', 'Function:Meiotically up-regulated gene 113', 'Evalue:1e-08'],[' PFam:Sec16_C_PF12931.9', 'Function:Sec23-binding domain of Sec16', 'Evalue:0.044'],[' PFam
MH383160.1	Escherichia phage UB, complete genome	AXC36769.1	6768	7119	AXC36768.1	hypothetical protein	MLTVYKFNKEEYLKSQYSNIEINVPYGTLVGYDEATETLYYNDDRLDYSLDSFIEDILNTHTEDMLYEEYIDHYRERMSVLHSDAPVLNIAQEPSEFQPHNPFQRLIDIGLKFTIS	N/A
MH383160.1	Escherichia phage UB, complete genome	AXC36769.1	7142	8240	AXC36769.1	Hydrogenase/urease nickel incorporation, metallochaperone, hypA	MPNVSINKEEFISKMTAKYGEFDFSTLVFKASKTTVKCNKCGKENTKPALRHIACTCASCYSNMSQRSNNDTFISTVETKFGKDKFKFDKLNYTNAITKVTLFCTDEEHNDYFEITPNKFLSGKGCPVCNKNEAYSTESFTAKVKENYGDALDLTNTVYVNQKTKVTVHCTKGHHDWTVDPKTLIVGKTGCGTCSGKGGRSTERFIELVSPIHNHKYDYSLVEYTLSENYIDIVCPTHGVFSQQPKAHMAGKGCP	['PFam:HypA_PF01155.21', 'Function:Hydrogenase/urease nickel incorporation metallochaperone hypA', 'Evalue:0.00014'],[' PFam:DUF723_PF05265.15', 'Function:Protein of unknown function (DUF723)', 'Evalue:0.0028'],[' PFam:OrfB_Zn_ribbon_PF07282.13', 'Funct
MH383160.1	Escherichia phage UB, complete genome	AXC36769.1	8386	9562	AXC36770.1	Major capsid protein Gp23	MSQLLNESKWVAVKEKLVEGLQGTRKSVMETVLDNHRKVMLTESATSGATTAGNIATLNKVILPIMRRVMPTVIANEIIGVQPMTGPVGQIHTLRVQYADNAPGVIAGEEMLSPYKIAKSYSGDLNADNSNPQAAPTSQLEGTMGRRVNIRILRETVEAKSRRLSARWTVESAQDAQSQHGVDVEAELMAAIAQEVTVEIDQELLSRLRALPGAAAVTYDQSKVTGVATFVGDEHAALATLINRQANEVARRTKR	['PFam:Gp23_PF07068.13', 'Function:Major capsid protein Gp23', 'Evalue:4.5e-45'],[' PFam:Gp23_PF07068.13', 'Function:Major capsid protein Gp23', 'Evalue:4.5e-45'],
MH383160.1	Escherichia phage UB, complete genome	AXC36769.1	9653	10769	AXC36771.1	Exonuclease VII, large subunit	MSKLEKLLKESSLSDEAKQLIQEAWNEEKNTLAAEMREEMKGRYQQDLAELTEGLNTMVTQVIAEEMGAVYEEKKRLVEDRVTLRKTLSNFSAFSNSVLAEEVKQMRKERKHLHECMGKFVNFSNGILAEELKEFHTEKRQLVETRVKLLAEGSRQIAEARNNFIKRTSESAAKYIAETTQKNLYALKQDLVEAKQNMFGRKIFEAFAQEFNVKQFNENSLLRSLTESIKSKEDEIAQVKQELHETANAVKAAKT	N/A
MH383160.1	Escherichia phage UB, complete genome	AXC36769.1	10835	11459	AXC36772.1	Prohead core protein serine protease	MSSMIREWSSFNDSKVVLEHRDNGFGGRDCYLRGIAIQADQRNLNERIYPLSEITRAVNNMNQRLAKGESILVECDHPETLTINLDRVAAMITKVWMEGANGMAEIKLLDTAHGQNIRKMLEAGVKLGVSSRGSGNVDYNGIVSDFEIITIDIVAQPSAPEAYPTAVFESLMSKYGSPCNSSKKITESKKVNNLDSEIYDFFKKLKG	['PFam:Peptidase_S77_PF03420.15', 'Function:Prohead core protein serine protease', 'Evalue:2e-21'],[' PFam:QRPTase_C_PF01729.21', 'Function:Quinolinate phosphoribosyl transferase C-terminal domain', 'Evalue:0.0038'],[' PFam:DUF3830_PF12903.9', 'Function:
MH383160.1	Escherichia phage UB, complete genome	AXC36769.1	11479	12328	AXC36773.1	HAMP domain	MANLKLLQEAIAAFANGEQDIADKKMRKYFVEQAQEINKQLEESMEDEDDDEDCEVEVKVKDEEKLDEDFDVQPDEGLNAEIEYTLGEEDESAEEEVEFSADADGDGEDDVDVEVKADADVPSEDQWESIQDAFRGLQQMFDEIGDGEVDLDSEEEVEDSEEEVGVDGDDEFADVEFGDEKFGESFKLEKVAPVDKKEKAGTHSKSPVAPEAKSPVAGAEPVKFAKKTDQAPLLDLDDKSVLPKDSLDLGKNARG	N/A
MH533020.1	Acinetobacter phage ABPH49, complete genome	AXN57927.1	113870	116543	AXN57926.1	DNA polymerase family A	MKGLFIGDLEANGLLDELTHFHCVLFKEYEKENYHLFLNKAHEEFESALAYAEDRANVPGTNLTVYDFTELNTWFVTCPRSIAIHNLFGYDLRAMKMLYNTEYDMFKDPKCMGTINGKQVNLFDTLSMSRTLFPDRPLPRGCPDQMKNPVTGKMKKMGPHGLEAWGLRVANLKPSIEDWRDLPLWKYVDRVWEDVTINELVWTALIAETRSDNTPEDKRFYYDEVPDPKRMKLINWKNALRRGMLTDYLMVEQEI	['PFam:DNA_pol_A_PF00476.22', 'Function:DNA polymerase family A', 'Evalue:6.4e-13'],
MH533020.1	Acinetobacter phage ABPH49, complete genome	AXN57927.1	116628	117186	prokka	Protein of unknown function (DUF723)	MNYSDFPDIQQDEWSLTRPTFPTPKGGDLTVVGWSGRVGRIGAHKAYIVECSECKKDPCLHGGGVFKISKQGLSKGGIPCGCARRVYWTPEQYKVLIERILNGSELKFLGFVDNNVENGNKTKVRVFCQKHGECNKTSIRQALRSGISCPSCTADRLVKIINLKKSSRHAGLRKIFWKPPQKAIL	['PFam:DUF723_PF05265.15', 'Function:Protein of unknown function (DUF723)', 'Evalue:0.0025'],
MH533020.1	Acinetobacter phage ABPH49, complete genome	AXN57927.1	117218	117884	AXN57927.1	T5orf172 domain	MVQIECSICAKDMYAEAGLCDGVFYTLPRHLLREPPQLPCRCSRRPSYTKEQLDYRAKKVCEGLGYEFVEWVKEIRTSGKIRYRCKIHGIHSIRMKNMVNGTGCPECAGKNQKQCYINTVYDNRTAVAIKFGITKDSDKRVKHQNYRNLFQMEQSAVYEFKTVKACKDAEKACKGELKCGVLSKRELKDGHSETVSLLDLEKVIAIYERFGGVRVLTPAKE	['PFam:T5orf172_PF10544.11', 'Function:T5orf172 domain', 'Evalue:0.00047'],[' PFam:T5orf172_PF10544.11', 'Function:T5orf172 domain', 'Evalue:0.00047'],
MH533020.1	Acinetobacter phage ABPH49, complete genome	AXN57927.1	117924	118608	AXN57928.1	Centromere kinetochore component CENP-T N-terminus	MFKQLIELKDKYFPSKKSLEREARKERTKKAIDYYEELCTLTNSLGIPCDSGYYIEIEDRCTQLLRNIIVSDCSVSKPGSTKIYIATFEEAYRFRNSLELLLPELDEPATSMIAEITAATERVKQGLWSESDRISPIIKRDENGWVICKGVEDSEVSLVLHIDDAHPPKLCKIEDRDMDKDVTDLSWLSSYERHQIGKAIDEFLSEYDKADAREMRKFYTGVYNGSV	N/A
MH533020.1	Acinetobacter phage ABPH49, complete genome	AXN57927.1	118705	118894	AXN57929.1	L-lysine epsilon oxidase C-terminal domain	MVIYNKEGIRVLQHDHLQLFHVQQWMEGDCPRSYGRSYDYHTVLETRSIEEVNKKVKELSDA	N/A
MH533020.1	Acinetobacter phage ABPH49, complete genome	AXN57927.1	118886	119141	prokka	hypothetical protein	MLKEDFFYHLGQTSQKFEPKGIRISSKWEEHKLFICGPSSIDPTLVLGIDIWPAERTVYKSESRALLQLNKLQRWFKEWEKEYK	N/A
MH533020.1	Acinetobacter phage ABPH49, complete genome	AXN57927.1	119140	119485	AXN57930.1	Uncharacterized small protein (DUF2158)	MKVGDIVVLKSGGPNMVISALNNRGSAEGKQGTAICNWMHEGNYHCSEIPKNALQLYHEPKHNETGIFVTASSPHYRYGRKVEMSGDISMSQFKEAFSDILSLGATFRFSSEED	['PFam:DUF2158_PF09926.11', 'Function:Uncharacterized small protein (DUF2158)', 'Evalue:2.3e-07'],
MH533020.1	Acinetobacter phage ABPH49, complete genome	AXN57927.1	119485	119887	AXN57931.1	Pyrimidine 5'-nucleotidase (UMPH-1)	MLELKNWVEFTKKYPPAEIFFQQNKEKQEKRCKQLCEILFTLEPTNSDHPAAKLRLMWQWWREFEVLLKLGIDDMKREEVVTTAACFKQTAKDAIRLMEMYYKADQYLWAHYQTGGISIKKMTELVEKEIGRG	N/A
MH533020.1	Acinetobacter phage ABPH49, complete genome	AXN57927.1	119888	120326	AXN57932.1	hypothetical protein	MEHYLVSHKDGFKGIQDIITICNNGDLLTYSKETRWVKCHLWSEDYIREHGERISRYSLKSSGITPPVRDFKDLAWEWNEERQEYHAVAHIQGYVDLIIFHDGSDWCLHYEDRDPSELIFKGEFYQLQDKAQSLHEESLMAEFFE	N/A
MH533020.1	Acinetobacter phage ABPH49, complete genome	AXN57927.1	120388	120640	AXN57933.1	hypothetical protein	MDMKKQKEELSAKRVAEIDRTKRQRLSLEMVRALVKKESRKGVLSMIEAKRALEAIDKLDHHTMVVLSQQQENHRIREKRNGK	N/A
MH533020.1	Acinetobacter phage ABPH49, complete genome	AXN57927.1	120629	120851	AXN57934.1	Transcription initiation factor IID, 18kD subunit	MENKEISLEDLQENLRQDLKKLTKSQLIEVVIQSQMQVMDLVWSLDNERKDHRRLKQVASSRPLRSVGGVTLP	['PFam:TFIID-18kDa_PF02269.18', 'Function:Transcription initiation factor IID 18kD subunit', 'Evalue:0.033'],[' PFam:VGCC_beta4Aa_N_PF12052.10', 'Function:Voltage gated calcium channel subunit beta domain 4Aa N terminal', 'Evalue:0.039'],
MH533020.1	Acinetobacter phage ABPH49, complete genome	AXN57927.1	120847	121027	prokka	hypothetical protein	MNKPDTDYCAHAIIIGRCLMGIWSTKHGAISVAEAMYPHRGWEVTIATREHYRLLGVRP	N/A
MH533020.1	Acinetobacter phage ABPH49, complete genome	AXN57927.1	121023	121389	AXN57935.1	Protein of unknown function (DUF2591)	MKNYNELSDVQINRMVAGTLGFDEFGFGWVDGYDGMYQYMSKKGSEWRSMLPDYCNNIAYGAELAFNEKITIMFDGGINPIAGTVDSVGQCFEVSFEHLIEDKNPLRAAMIVYLLKKRVLL	['PFam:DUF2591_PF10765.11', 'Function:Protein of unknown function (DUF2591)', 'Evalue:2.1e-05'],
MH310936.1	Vibrio phage ICP1, complete genome	AXQ70857.1	1425	1641	AXQ70854.1	hypothetical protein	MRATYIIKSVLDKLDPYVAVCFHELLAGKSLTAMNQRKQRAVDSNNWDKYHNIGLAVELYKQNKFMIEKGV	N/A
MH310936.1	Vibrio phage ICP1, complete genome	AXQ70857.1	1643	1829	AXQ70855.1	hypothetical protein	MRISLHDSAETHLLELCKSLGGSPSQVVKLLSKAFNNHINKGQPLELQGVIYVKQEHKQED	N/A
MH310936.1	Vibrio phage ICP1, complete genome	AXQ70857.1	1797	2481	AXQ70856.1	Firmicute plasmid replication protein (RepL)	MSSKNTNKRIDQEFFPSFSKVFKAGSIAFIKDHQEVSIPWDIYSAVIYSFLLNKFEYHNQLSISQDAISSNCNCSVDVVKSRLALMEDAGIVKIKRQPNGSGLMKANLYTNVIDITKSNKYRLINSKFTQHYYDLMKDRKKRLALLDGVVLKRSWTSHQVRNYLANRNYELVTGVYLDGDKLSSKLYMKYYNDKPEHDLSQGFKLNDEIREYEYNTLIDNAIYEEDL	['PFam:RepL_PF05732.13', 'Function:Firmicute plasmid replication protein (RepL)', 'Evalue:0.048'],
MH310936.1	Vibrio phage ICP1, complete genome	AXQ70857.1	2477	3266	AXQ70857.1	T5orf172 domain	MIYIVKLKNDHDDLIKLGYTSNLQERLDYYYKDYFSEVSLLWTFEDPEVKHYRLEKDLNSVYLKSLTVRPVTYFGGYTECYHTSSFNYLIKTLKEKSLESYYRNTQPSLNRVLTATNFTININNPSLLLCTAFKSLTTGEVIKFDGVLLKIYLYMLGRYNFYQTHNADYIETFDRICTAATGMDYRGNGTNRGRIKTLRGLGLIDVETDLNGKILVGGVKVVNTVDDILTEWQPVNEQLDYYDSKEGREERKKQK	['PFam:T5orf172_PF10544.11', 'Function:T5orf172 domain', 'Evalue:0.00024'],[' PFam:T5orf172_PF10544.11', 'Function:T5orf172 domain', 'Evalue:0.00024'],
MH310936.1	Vibrio phage ICP1, complete genome	AXQ70857.1	3525	3891	AXQ70859.1	hypothetical protein	MHIMYSKKEPHIEIKSHHVRLFSGHLNYTNSFEPKLFKGSLADKALSWLYDCELLKVKLSEVNTYSKSVYCWLYQKDSGEVFKVWGLDNHEPNTSKLLPNNKVMINGLGVFDYEDFQIFEF	N/A
MH310936.1	Vibrio phage ICP1, complete genome	AXQ70857.1	4000	4330	AXQ70860.1	hypothetical protein	MQTQNINEYEQHLTQIKIRVNDNTLLQKWVNHLDNLSVADRELACVTFVTAGNSVILEFDSLYYAIVYYDSNRNFLKNEPTISLGIDADVEMMTDWDRESLEMKKVVRF	N/A
MH310936.1	Vibrio phage ICP1, complete genome	AXQ70857.1	4434	4593	AXQ70861.1	hypothetical protein	MQFVPTHTSIDLNQLVMVKGGVVYVQSEDLADVEAIGYSWEYNSEYLIPLQK	N/A
MH310936.1	Vibrio phage ICP1, complete genome	AXQ70857.1	4612	4897	AXQ70862.1	Glycyl-glycine endopeptidase LytM	MKKLALAIIILLSLGFSLKSEAAQPESYSVEQEHITIKKDSYGLDKALCYFSDKNGKHITNKIVTITAQYDNLYIIETLMNRQEHVRVHTVECK	N/A
MH310936.1	Vibrio phage ICP1, complete genome	AXQ70857.1	5007	5199	AXQ70863.1	Ribbon-helix-helix domain	MDFQQITKNETFQQYILLEALKLLSKDTGINIECLIEQFPNNAKLREECAKIAVETAKILATK	['PFam:RHH_3_PF12651.9', 'Function:Ribbon-helix-helix domain', 'Evalue:0.026'],
MH310936.1	Vibrio phage ICP1, complete genome	AXQ70857.1	5208	5415	AXQ70864.1	hypothetical protein	MKTLNKTYKAYNTNTLKSVKVTGYHLVKELLKYGVSLENVAFFAKSKQSIYNTSFKTEFGNLHIDLVK	N/A
MH310936.1	Vibrio phage ICP1, complete genome	AXQ70857.1	5577	5769	AXQ70865.1	hypothetical protein	MTFYVGKCEEENKSTVFVYEILLNKPKFIGCRLLEDLESAYQKAIEVISNKRWYQKDYELIEI	N/A
MH310936.1	Vibrio phage ICP1, complete genome	AXQ70857.1	5939	6116	AXQ70867.1	hypothetical protein	MQTTANYFCSFQKVKPYKPTFSFGEEYQQAEERSRKKGKIDRRKARDNKRNWMIAEIG	N/A
MH310936.1	Vibrio phage ICP1, complete genome	AXQ70857.1	6211	6502	AXQ70868.1	PD-(D/E)XK nuclease superfamily	MLKWLFAPPEKALKDECAQRAVNEMCISRKVQEYAAEEKKLLALHLNIIEDLAQALKSEVKRKEHKVFQCKGFMDRLVLTRDRDGKIVVLDYHEID	['PFam:PDDEXK_1_PF12705.9', 'Function:PD-(D/E)XK nuclease superfamily', 'Evalue:0.013'],
MH310936.1	Vibrio phage ICP1, complete genome	AXQ70857.1	119866	121186	AXQ71068.1	Nicotinate phosphoribosyltransferase (NAPRTase) family	MGLQYFIKEVLIKQWNETFFSKTKEEAVGEYRHVIESMLGKPIDTKHMEALHDLGYLPILIKALQEGSVVGYQIPTLTITNTVSGFGWVTNMLETVLSSELWGISTSATTAYAYRKRFEKEQSLKDLGMIPFLGHDFSYRGMFGTQAAAQSGFGHLCSFVGSDTIPAALFAEEYYGAKIDKELVFASVDATEHSVMCSYGTEGEQASLEHLITNVTPSGIISVVSDTWDFWKLVTEYLPNLKDKIMSREGTLVIR	['PFam:NAPRTase_PF04095.18', 'Function:Nicotinate phosphoribosyltransferase (NAPRTase) family', 'Evalue:2.7e-49'],
MH310936.1	Vibrio phage ICP1, complete genome	AXQ70898.1	15453	15696	AXQ70888.1	Rubredoxin-like zinc ribbon domain (DUF35_N)	MKQGVYININGSYERVDSFRHSTERVFTKAHDKIAPEGRIFVVKCKDCGGSTFEDDGRFINEFSCSCCVESYTEVFFYKD	['PFam:DUF35_N_PF12172.10', 'Function:Rubredoxin-like zinc ribbon domain (DUF35_N)', 'Evalue:0.0087'],[' PFam:CoV_NSP2_N_PF19211.2', 'Function:Coronavirus replicase NSP2 N-terminal', 'Evalue:0.019'],[' PFam:DUF5486_PF17588.4', 'Function:Family of unknown
MH310936.1	Vibrio phage ICP1, complete genome	AXQ70898.1	15896	16115	AXQ70890.1	hypothetical protein	MWIKISSEEYYYIYEGIRLNPSLKCINVGDYPDLFEVEFHLNDKPILSKAEQDNYDESDYYLPTITYYKWEE	N/A
MH310936.1	Vibrio phage ICP1, complete genome	AXQ70898.1	16117	16348	AXQ70891.1	hypothetical protein	MIKGYYVDLEGAVVTVVENDAKLYNSWGEVLLEQKETYTSVLTGGWEEGEGFRVDQEYVLWTSLKELAKIIEGRGG	N/A
MH310936.1	Vibrio phage ICP1, complete genome	AXQ70898.1	16585	16894	AXQ70892.1	hypothetical protein	MCGTTTRVKRAELLQEFVICLEDYNHLLHKETIAAIVTTDGAIILQLDTESPLTEWYRFKQDDQTLVVRSKKLYSVDDVAKQMQLFCEGEERRREFINNGGE	N/A
MH310936.1	Vibrio phage ICP1, complete genome	AXQ70898.1	16896	17247	AXQ70893.1	hypothetical protein	MCKKEKCPNFDKCKCGTPKQVLEGVNTVLGIDHEIKGDNNRYENLTWIPMTTSPHHISNQSSTNEFNLDTIAIAVGEWDYAEKVYNFVPESEVREELGIISYISPLGVFDNQEEEK	N/A
MH310936.1	Vibrio phage ICP1, complete genome	AXQ70898.1	17249	17822	AXQ70894.1	hypothetical protein	MSKKPAIKHELNKYGMENISYNNKLSIYQLSSDNDCKVVISCDKGDIEDIISQVKRHVDGVDHVHGVVEGTDKSYVIEGNEKDYFESRAEAILYMLDPEDEFESLTLTSKYSYTLSNKPDDVVKGSTTSRTAYKSGTLHEVIEDLTYMPYIHKLSGFIDKQKVDLYRLSLRIQEKLEMQKETRDVMEKIL	N/A
MH310936.1	Vibrio phage ICP1, complete genome	AXQ70898.1	17818	17989	AXQ70895.1	Protein of unknown function (DUF1778)	MSKKVTIKLDNLTKEDYDTLMIAASIVGKTIEEFVIDAALERAEEVIDTLAASFGE	['PFam:DUF1778_PF08681.13', 'Function:Protein of unknown function (DUF1778)', 'Evalue:2.3e-07'],[' PFam:ParD_PF09386.12', 'Function:Antitoxin ParD', 'Evalue:0.002'],
MH310936.1	Vibrio phage ICP1, complete genome	AXQ70898.1	17995	18337	AXQ70896.1	hypothetical protein	MQVFEFVSDKGYTVEVELFDTPPFRSMESRDDYYGGVDILDVKVYDLSTGEPVYMHGITNEEIIQEWEMHKDTQTMREDYGHLSIIGEEWFREEQGICMSKLNKVKLAKMIGD	N/A
MH310936.1	Vibrio phage ICP1, complete genome	AXQ70898.1	18355	18538	AXQ70897.1	T6 antigen Ig like domain	MSNKPLEIGQVREIEVCGTKYQVINFDEKFVYIQTINAGAEDDKIYRWDVQMCDRDIVVM	['PFam:T6_Ig_like_PF18002.3', 'Function:T6 antigen Ig like domain', 'Evalue:0.022'],
MH310936.1	Vibrio phage ICP1, complete genome	AXQ70898.1	18692	19667	AXQ70898.1	T5orf172 domain	MKGEYKVGWKRLTSCGATLEIVRENEDNLFIVCSRCHSDFELFPYPIVKPKTHIRKLKSKDPCGCVRSYAWSEAQRVIQIQRVCKNLGYIFHGFVGKFSGNKTYLDLENPETGNRWGSCNIANFLNNGRGDPIIGRQITTKARAISIEDRLQHVEEILKEEGIPQEITINTISKRGRSYTSFDWVCARGHKRVSTFNNFINHNQRCGDCHHIDNNFSGFVGGVYTGRLDDNDFIYILGLENNEESFIKIGRSFNV	['PFam:T5orf172_PF10544.11', 'Function:T5orf172 domain', 'Evalue:3.2e-05'],[' PFam:MUG113_PF13455.8', 'Function:Meiotically up-regulated gene 113', 'Evalue:0.012'],[' PFam:Cytochrome_C7_PF14522.8', 'Function:Cytochrome c7 and related cytochrome c', 'Evalu
MH310936.1	Vibrio phage ICP1, complete genome	AXQ70898.1	19650	19869	AXQ70899.1	hypothetical protein	MNLKDYTDPNDIAKAIRFGLFTYQSVLNHAQRLKLVGDPKYTIYSEGCKVYTVNKKQAIANFLRGWSNEGGV	N/A
MH310936.1	Vibrio phage ICP1, complete genome	AXQ70898.1	19940	20408	AXQ70900.1	RNase H	MVEIWTDGSSIKYDGKWFGGSGVILQYKGTIKHLSETLPDYTNNMSEIYAMILGLESLKRRCDVTIFTDSKYSLQCVTDWIPKWKRNGWKTAGGSIVKNKELIVRLYDLCQQHNVKFIKVKAHSGIDLNEKVDRLAYEAATKGKEEYEKIYAKQR	['PFam:RNase_H_PF00075.26', 'Function:RNase H', 'Evalue:2.6e-33'],
MH310936.1	Vibrio phage ICP1, complete genome	AXQ70898.1	20379	20580	AXQ70901.1	RNase H	MRKFTQNKGEVKNKELIIDLYKTTQKHHVTWVKVAAHSGVYFNELADRLACEASAKSKEEYEKGVL	['PFam:RNase_H_PF00075.26', 'Function:RNase H', 'Evalue:1.6e-10'],
MH310936.1	Vibrio phage ICP1, complete genome	AXQ70898.1	20569	22609	AXQ70902.1	DnaB-like helicase C terminal domain	MFYKKEVKSYNDYYSSGKAVRNLSVKDILAFPIKGNPDRQLTQEAAEYFQIRQEYSQEDGTTIVATHFPSYNQSGEITGFKRRDWTLDKEDRFHFTTIGTVKTKNMMFGQYQTSQGTNRKTLVQLEAEEDTYCAWQAALDNLRSQVHELGNRSDEKAKSLRGYLAAIESSRIKISTGDISGQIITLPFVGLNVGAPNAAETVAHNEKFVKSYSKYVLALDNDHLTEEERIKYSNNSARGEEATNAIASYLLTDNI	['PFam:DnaB_C_PF03796.17', 'Function:DnaB-like helicase C terminal domain', 'Evalue:2.3e-07'],[' PFam:AAA_25_PF13481.8', 'Function:AAA domain', 'Evalue:8.9e-05'],
MH310936.1	Vibrio phage ICP1, complete genome	AXQ70898.1	22624	25336	AXQ70903.1	DNA polymerase family A	MKGLYIFDSEGDGLCGKSIPDEDHITKFHTLLFKEYGKDNWNLFLDFNHPDFQEAKKFAESKGVNLKIMDFSEFNDWVVTYPTAIACQNLEGFDMLAFSHILGTKYEKIPVEKINGKEIRVFDTLSMSRGLYPDRPLPRGCPAKVKNPQGGKAKSIGPHSLEAWGVKVANKKVAIEDWKGLPLWKYVDRVWEDVIINELQWNALIKEMQDGKDKGVDWKMALKHNLLADHLMQVQEEQGVVFREDKALELVDKID	['PFam:DNA_pol_A_PF00476.22', 'Function:DNA polymerase family A', 'Evalue:7.7e-14'],[' PFam:NAD2_PF18782.3', 'Function:Novel AID APOBEC clade 2', 'Evalue:0.026'],[' PFam:HTH_23_PF13384.8', 'Function:Homeodomain-like domain', 'Evalue:0.031'],[' PFam:APOBEC
MH310936.1	Vibrio phage ICP1, complete genome	AXQ70933.1	42411	43803	AXQ70929.1	Protein of unknown function (DUF3014)	MPFVPSVQSITRLSTVAAAGANLNNSIFIAAHNYFRTATKPYYTMEDVNNDKAIPTYSNAYKALQQAFKQVGGASPIYLGRIDTDSVTFTPTVQNSKPYKIKCKVFDKVDLSDVESFEMTFTSDTDANANEIVAGLITSVAVSPTEVTFSSVGDVLKFTPSAGHQIIIEEATSNLVQSYEHSVTGAEAYAAVEDEANEDFYFVTSESRDLTFVKSLADAVEATENSDYKKQYRVASSALSTLTVLTDPAAADDLL	N/A
MH310936.1	Vibrio phage ICP1, complete genome	AXQ70933.1	43934	44912	AXQ70930.1	Phage tail tube protein	MWNIQSIPFDPVQRCRTIAEAIGEVVPDLLGSLTVSSNSYKIDLTDITTSATYTLDTEVIDLDTGVTTLVNLTFTSIGTETVDELYTALVDTFSAATHLLHFSTNLDFTLDAGKYFTIAAKAGIGFVQGITVSTNINITEELVAAPIGKPAAYVQYGKQPVCQYPLIVLTPIIYEEHNSVYGKGLVDVDGELKPYVEAYIKMRVSVRCESGDYQEVLTNNTPSSVSILNQFKRRIQYDNHRQTFFEKVNASIQKD	N/A
MH310936.1	Vibrio phage ICP1, complete genome	AXQ70933.1	44911	45331	AXQ70931.1	hypothetical protein	MAQWKLVKEKVAYLKVETKLPATWHNGVLVQPPPTITYQSFPCLWEPFDPDEAELLPSGITSTDARWLFTEKLLRTQDDATTNSTKADIIYFADPSKATGKKPQAYEVWRAEEWIENDGFLLLDNTQHDYVVIKEGRLK	N/A
MH310936.1	Vibrio phage ICP1, complete genome	AXQ70933.1	45336	45852	prokka	ABC transporter C-terminal domain	MFVLKFTELENHIAELERRIKALEKADLFYGYHQMQQSHYSGFNYPDLAAILSAGSSTANIPARPIFDIMQPLVKVNTTKFKTALRGYLTNLKGKPTKSIDDIGKAFWEEFRPTFNLVMGNEAYLTANSEGVKRQKLLDGADPNKPLYWTGDFAKHMSYFKNNTLVYSNNG	N/A
MH310936.1	Vibrio phage ICP1, complete genome	AXQ70933.1	45953	46634	AXQ70933.1	T5orf172 domain	MIQEKDKYVVASVTILESNQATNTSTGEVIQITPEMKCVYFYMREKYCMSIKYNNKYTESWESIVATVAPMSGQKLKKLSKALRDIGLVITLSKKDSSKQVVDVCDVEGWVFSNDKQHRKTVIDYLYVINFKKDGCIKVGRSFDVEKRTRQLLRVSNHKQDEIDILAVYTGTHQEVYDTEQRIHEELARGGYYHNDSDWSVETFDPDCENVLFHLLDKSGLSEGAW	['PFam:T5orf172_PF10544.11', 'Function:T5orf172 domain', 'Evalue:3e-07'],[' PFam:MUG113_PF13455.8', 'Function:Meiotically up-regulated gene 113', 'Evalue:7e-05'],[' PFam:T5orf172_PF10544.11', 'Function:T5orf172 domain', 'Evalue:3e-07'],[' PFam:MUG113_PF13
MH310936.1	Vibrio phage ICP1, complete genome	AXQ70933.1	46812	47541	AXQ70934.1	Phage antirepressor protein KilAC domain	MKNEAHKFDHQVFGELQVVVYEDKPHFIANEVSDILGYKQHKDGRAHCKSLIKLSLPDLRKLGLESLATNPQGIIICPEKDVYRMVMRSNLPKAEEFQDWVMEEVLPTIRKTGGFVSDVDQIIDTFYKDEKEDIKAIIRASLVFRKENQHKIDFANDVTETVGWQDMNSVAKVLGLGRNTLFRYLREIGILMDNNLPYQQYIAQGYFRVNPVTKYGRQFNVTLVSGKGEVWIHKKLKEHNLI	['PFam:ANT_PF03374.16', 'Function:Phage antirepressor protein KilAC domain', 'Evalue:8.5e-20'],[' PFam:Bro-N_PF02498.19', 'Function:BRO family N-terminal domain', 'Evalue:1.3e-15'],
MH310936.1	Vibrio phage ICP1, complete genome	AXQ70933.1	47661	48087	AXQ70935.1	Toxin Ibs, type I toxin-antitoxin system	MFKHLIVLVILVLSASVYAKCPVEEVIYTPHWRENFTRFPAAERLYVVQKIDRGDFTILVLDGLQMVILGYKEEFNNIRKGVAMSKIAGEYFGRIDVDLGLTDLSGFPVDKEVWIPITVKDLRDMCSSEAAKDSFWVHRQK	N/A
MH310936.1	Vibrio phage ICP1, complete genome	AXQ70933.1	48132	48792	AXQ70936.1	hypothetical protein	MHILQYILILLFTPIRKVVGLFWFWVIAGFRHKATNIVYNYHLSTGKWLKRLEERHPKKVVNGWVLDGKRVGEGVVRFKQVSYLQYLFWYWVVWIWCDDDSNYDSTDTTFIKTILDGERKSWVMKFFGERLKSEYQYLLSRKFGNRFELGDKQLGNVSLRKCWLSTTLWLMRNTAYNAKYSMYESDKQHFKFTVGKYRFGWYPEDVVNGKQNYTLKFFE	N/A
MH310936.1	Vibrio phage ICP1, complete genome	AXQ70933.1	48795	49128	AXQ70937.1	Family of unknown function (DUF5849)	MLSNFSKNIMLEAAVKNGTYVYAAASSSSSVGDELTTPRQIIVFAAASSGSIVGNTSTPITIPAGGSVSHIHLFNAATGGDWLGTFALTVPEIYGSEGSLNVTGLTITLG	['PFam:DUF5849_PF19167.2', 'Function:Family of unknown function (DUF5849)', 'Evalue:0.029'],
MH310936.1	Vibrio phage ICP1, complete genome	AXQ70933.1	49127	49490	AXQ70938.1	hypothetical protein	MISDDDYIAGDSYILEVQVFEDEAQTIPQDLNTIINVVYGIWYSNDLVNPIFETELADGFITIPDRTNGKILVDLRSDQANIRQGQLFQTVKIVDDSGRITTVLSEYLNIRTLPKVKGIV	N/A
MH310936.1	Vibrio phage ICP1, complete genome	AXQ70933.1	49489	49828	AXQ70939.1	BILBO1 N-terminal domain	MSNIEEFVQGHSSSVDVRKETSHTLSGNLGETQEIISNKEVTVSPTSVNLINEEEVGAHKRVNTRIDYLQTISHEMVTFKKVFTIFAKKVIRKFSMSARHVVRKVTNKSWGG	N/A
MH310936.1	Vibrio phage ICP1, complete genome	AXQ70963.1	57403	59491	AXQ70957.1	Anaerobic ribonucleoside-triphosphate reductase	MKVVKRDGIKQDFDIKKIFNAVSKSATRCNITLSEMDLVKLEFLILDEVCGDIEVKELHNTVEKSLSRINPEVADSYRQYRNYKQDFVGLWDKIYNKTKDVLYAGDRENSNFESTLVSTKGSLVKGYLAKELYTKFFLSKEEKEATDIGFIYQHDQRDLIFNGINCCLFDMANVLNGGFEMSNLKYNEPSSILSALQVIGDVTLATSSQGFGGFTVPEIDTIAIKYMKKSVDKLRDEAKSFGIKDEEHYVFTKLQ	['PFam:NRDD_PF13597.8', 'Function:Anaerobic ribonucleoside-triphosphate reductase', 'Evalue:2.1e-116'],[' PFam:ATP-cone_PF03477.18', 'Function:ATP cone domain', 'Evalue:4.3e-12'],
MH310936.1	Vibrio phage ICP1, complete genome	AXQ70963.1	59490	59961	AXQ70958.1	4Fe-4S single cluster domain	MNYMQYIYGDDANGDGIRCTLFVSGCEMMCKECHNPESWKLSAGNPYTKDFEDKVLRDLESPWVKGLSLSGGHPLHIKNFDTVLRLCKRVKNELPDKDIWLWTGYTLEEVQNDMLRRQILDVIDVLVDGKFVLELKNTNLKWRGSSNQRVWKLNIM	['PFam:Fer4_12_PF13353.8', 'Function:4Fe-4S single cluster domain', 'Evalue:3e-46'],[' PFam:Fer4_14_PF13394.8', 'Function:4Fe-4S single cluster domain', 'Evalue:2.6e-26'],[' PFam:Radical_SAM_PF04055.23', 'Function:Radical SAM superfamily', 'Evalue:0.00018
MH310936.1	Vibrio phage ICP1, complete genome	AXQ70963.1	60025	60634	AXQ70959.1	protein of unknown function (DUF281)	MTINIGRVNEGNLQQEIIDAYKSLRSFAGIALPDPLNTTTSVTLPAANVNGTFSIIHLAATTEGGGVRGSSFTANTDGTITCNKDMFAVSVTCYAKAKYGTNSDAVLGVGIGNPTQIPNKPGLQVGENYVSRFQYSSFGRGNNRPVTLLTPYEPVGKSTTELNVNGVKVGDKLFPVMWTTDTEGSVTLTLTDLIFTVQEISI	N/A
MH310936.1	Vibrio phage ICP1, complete genome	AXQ70963.1	60636	60915	AXQ70960.1	hypothetical protein	MAKVTNFTLTGDWVNINTQLSIPVGTNILIQNQTSGEIFVQEDTTSPLNQRDGVLLVPVSKGDSFATITFKEGDDLTPVWVFGNGPIAVQRA	N/A
MH310936.1	Vibrio phage ICP1, complete genome	AXQ70963.1	61141	61543	AXQ70961.1	hypothetical protein	MINKDIIEQLNRARQTPIRTVEVTREITWDESVQFAKEGNEHFFEKLSLCQGEGRYAVVQHDGGFPMMIDMRENNGSDKMKVTIVDKHVYDIIMDAIETYRLYTHYYVNAYEFVLVYCLTRHIDLVEYGIIDL	N/A
MH310936.1	Vibrio phage ICP1, complete genome	AXQ70963.1	61586	62153	AXQ70962.1	hypothetical protein	MSYHFIRGYRELWKYLAKKTNGGIDEFGSAQLVRAWFKTAEGEVVRCGSWQTLFQEMNNRYGTNFIPHKCRDSRNNYFNIALDEGDIPLVEDKPTVEAKSLISLSPKEDEEVLNALQEQEENQAAEEKVVEVVAAKEPDWKWIESLSNTKEDKLALDQYAAEEFDIQLNKRNTLENMIVVFKEALAAK	N/A
MH310936.1	Vibrio phage ICP1, complete genome	AXQ70963.1	62285	63524	AXQ70963.1	Meiotically up-regulated gene 113	MEFVNEELLTEGQKSKIGLQWETPKGGVLTVIGVVSGKTLDKTMFALTCSICNKDRELFPQPFVRNTAVISNKRVCCNCVPSFRFTVQQYEVLAKRYCEALGVESLGMSGEFKGDRTIWKIKYKGVEDFTSIESLSNGKLSYKLSCLKRAGKIPLCNFESFLDKVSPLFPEGTIFSLSMDKTWANAKGTYYIYKCPVCSEDMYTKAGVCTGRFISYRGSLSKGIKACRCSKGYRWKKDEIELYLNHKLSKIGWKF	['PFam:MUG113_PF13455.8', 'Function:Meiotically up-regulated gene 113', 'Evalue:0.00021'],[' PFam:T5orf172_PF10544.11', 'Function:T5orf172 domain', 'Evalue:0.00051'],[' PFam:MUG113_PF13455.8', 'Function:Meiotically up-regulated gene 113', 'Evalue:0.00021'
MH310936.1	Vibrio phage ICP1, complete genome	AXQ70963.1	63565	64585	AXQ70964.1	Phage major capsid protein E	MARMGDFGVVDYTSLMALAPRSKNFLELLGVFSESNTRYIDSRYAEFEREEKGVTKMNAMARGGSRKYIGSEKARKEIIEVPFAPLDGVTVASEVEAFRQYGTESQTASVEALVQRKIEHIQRSHGIYIRDCQYTALLEDKILAEDEDGNEITALAKNFSTLWGVSRKTGAINTTTAVNPFSVLATKRQEIIDSMGENNGFTSMVVLCTTRDFNAIVDHPDVRAAYEGRDGGAEYLTRRLGDAVDFQVFTHKGVT	['PFam:Phage_cap_E_PF03864.17', 'Function:Phage major capsid protein E', 'Evalue:1.5e-23'],
MH310936.1	Vibrio phage ICP1, complete genome	AXQ70963.1	64610	64994	AXQ70965.1	Bacteriophage lambda head decoration protein D	MAISYRKKVTLHCADPKLSMESVLVTVTATMTHGSALVAAGTEAAKADVANVVGFIDDQQFGEFKPAVGTTALVNVVKRNAIVNSDALVYSDDQDGLSASEVAALAAAVEGKNLLIQSAVTDFSRLV	N/A
MH310936.1	Vibrio phage ICP1, complete genome	AXQ70963.1	65009	66071	AXQ70966.1	CRS1 / YhbY (CRM) domain	MDLDKYSEVTDLNFDKPNPHLAICHKSQGYSANLRPEALLFKSGNPVPTKEIIKSLEGVVSEQELIKMTYRNMKSSLEETLEKFLRENISSNGEYIWVEVVDFNDDMVAFHFQGTLWAVNYTATEDGIVTLGEDLREASHRELYVDSETGEELIKASFWVQEKNPKTEEEKSSDDSGEIEGEGQESDSQDTPVKLEEGNDMTDKVDVQNLSAEELLKSTVFQELMKAQREAWEAEKEAELQKAARDAQTTELVKS	['PFam:CRS1_YhbY_PF01985.23', 'Function:CRS1 / YhbY (CRM) domain', 'Evalue:0.01'],
MH310936.1	Vibrio phage ICP1, complete genome	AXQ70963.1	66079	66916	AXQ70967.1	Putative phage serine protease XkdF	MKKEFLAFLKCFGKVNEDKVIEDIQKSADAVKSDVEIKKSHDYKNQISVEIIAEPFTPDAHGMYYSDTTIEKGYQSFDKAWKEGRLSMNLFHQIDDVDKKYVELLKHYIVPFDCEVNGQKVKAGTWCAEVKFNDSTLWKARTTPLEDGTTEIAGLSIRGWGVVNDPRELVKAKVTKDDNGNLVYRGEKFVGYNKPMKDSGDKQGKVLVKDGDKIAVVRFGDPSMSDNQSEEDNDNFYARFGNQKGIDDKFSPLYW	['PFam:Peptidase_S78_2_PF14550.8', 'Function:Putative phage serine protease XkdF', 'Evalue:3.9e-11'],
MH310936.1	Vibrio phage ICP1, complete genome	AXQ70972.1	67587	69114	AXQ70969.1	Protein of unknown function (DUF935)	MSNRNRARNNRQQKKLLTKALQNTTREQRGSGVQKGTIAIEAIRRMKDALRPHELSQGQRYHTYQMMLLDAAVWSSWEIRKFLMQEAIANGKFKYDKTNPISSEIAQYLEYCINTMEYQTLRSIAGQSEDGVYNSFAPFEVVTWEGTGDYVGYRTLRNMTYIDPLTLDRSRPYETADGGNRIVNWRQNKSAFRDTTGTGLSLQSSVSGIQDIDARKVAVVCYGGTPYSPITSSCFDAAYDPWCEKRLINSFLLQG	['PFam:DUF935_PF06074.14', 'Function:Protein of unknown function (DUF935)', 'Evalue:0.016'],
MH310936.1	Vibrio phage ICP1, complete genome	AXQ70972.1	69342	70773	AXQ70970.1	Terminase large subunit, T4likevirus-type, N-terminal	MAGGGKSWAILFDVLKYVDCPNYYAVFFRNTLKQIERTLWPEAKEMYDPFIRYQSGENKGKFIGKAQIKEQAKVIIFPSGAKVEFSFLDNEAEIKKNWQGAQLTAAYFEEFGNHSEFAFNYIRTRMRSKSKYRSYIRCTLNPEPDHFCLKYLARFIDQKTGFAIKEYSGRTAYYVTDKGETITSWSEEELLEKYPNKKPRKYTMIPSSLADNPAMLANNEDYADDLMANDPQNAALLLEGNWLWKPAANGVWDRG	['PFam:Terminase_6N_PF03237.17', 'Function:Terminase large subunit T4likevirus-type N-terminal', 'Evalue:1.6e-23'],[' PFam:Terminase_6C_PF17289.4', 'Function:Terminase RNaseH-like domain', 'Evalue:1.5e-05'],[' PFam:Terminase_3_PF04466.15', 'Function:Pha
MH310936.1	Vibrio phage ICP1, complete genome	AXQ70972.1	71026	71128	AXQ70971.1	hypothetical protein	MSDNVLLRPQAGPQTKFANTWDDMPLCFYGGAK	N/A
MH310936.1	Vibrio phage ICP1, complete genome	AXQ70972.1	71124	72315	AXQ70972.1	putative Zinc-ribbon domain	MKHKRTRYYTPEDVELHNCEFKTDNKKFKDLTGQVFGQFEVLKMKERSAPHTWWFCKCGCGNIQAKSTNQLNRGSTSCTECSFIKAGKDREKPLEDEILIVNSKHPNLELISRTKSKKEQWLWYCSECNTPYKHRLDHVTSDRKTCRCNPHKFQRWTKQLREFQIREACVERGLKFLGWLGEYENKNTTRMVIKCKNHKHYDVAINNFMNGHGCPHCAEEKRGDGLRHHASRIEVEGRKIFGNKFDYSKYDYICS	['PFam:DUF4379_PF14311.8', 'Function:Probable Zinc-ribbon domain', 'Evalue:3.5e-05'],[' PFam:CxC5_PF18718.3', 'Function:CxC5 like cysteine cluster associated with KDZ transposases', 'Evalue:0.00072'],[' PFam:T5orf172_PF10544.11', 'Function:T5orf172 domain
MH310936.1	Vibrio phage ICP1, complete genome	AXQ70972.1	72433	72826	AXQ70973.1	hypothetical protein	MEKIIAELEFESLRWNDVDYYGVVFVHPEDKSSLLETIYGNYDCAVNTQKHLVRFKNGGRLKVASLDRDHPHYDYAGAQLTTVIIDTNCFGKYEGGDFVKVSNVSSSEFIMYMMTRARSKADVYSRTVIL	N/A
MH310936.1	Vibrio phage ICP1, complete genome	AXQ70972.1	72840	73116	AXQ70974.1	hypothetical protein	MKCETTLVIVLSLTAMTTLGFYGINLHHERETLIARENLKLEEYRLVTERKRVVNEGNYFRALELKCTEEFVTRDGEHYRRQWGSGARKGR	N/A
MH310936.1	Vibrio phage ICP1, complete genome	AXQ70972.1	73264	73708	AXQ70975.1	hypothetical protein	MNLEHIKPSTLTDEERITYINWLLVELNNHTDPFSSVMNRIRKMSEDFDTLHRDAYHLLECVDSGEVKLSASERIKLFNKMVNNEGDRRKNKELLERGEALETLLREKPVPIYRTTVQNDISQLGNKHQGIRDKAKDRGILLKEKLL	N/A
MH310936.1	Vibrio phage ICP1, complete genome	AXQ70972.1	73704	74160	AXQ70976.1	hypothetical protein	MILKNALMDIFGFECECIKPPHERRWYYPTTDYTPLLLLVNIKPFDGEEYFIEGYKSYKFKSTEFDLDFSDLESYALESYGTESYSENHEELTLSALKTCTSLIEKFNEDNKGRDIIYAQNLYESDKGLSEGWKLINFTGKWKLCVNYRLI	N/A
MH310936.1	Vibrio phage ICP1, complete genome	AXQ70972.1	74203	74578	AXQ70977.1	hypothetical protein	MANIKVRAKNSQRKRGRGRPAAAVVGDLESVIDRIQASKNISDVEIANNLEQFEKILMEVALGNMKSVNKEQIRLIERFIDRAEALLDDYYESVVGEGASEEIAKKKDTVSSVSSLISLVPKEA	N/A
MH310936.1	Vibrio phage ICP1, complete genome	AXQ70972.1	74911	75094	AXQ70978.1	Protein of unknown function (DUF3039)	MQCICGRFYTPAVYTDESLDICPACINASNPKSYTSRDDYVHAHINDDSGLYSEDEVNSY	N/A
MH310936.1	Vibrio phage ICP1, complete genome	AXQ70972.1	75095	75644	AXQ70979.1	Fusaric acid resistance protein family	MAPLLATAIPTLINLLPDFAKWFGGDKAEKMTTEVLNIATNITGISDKNKALEAIMADPQTALEFQKAVMNDKYRLDEIYLQDVRDAREMQEKALEQEDLFSKRFLYYFATGWSAFAAIYLLCITFVTIPADNISTVQTVTGFIMGTLISSIIQFFFGSTKGSKDKDTIAQELIKKINIKEK	N/A
MH310936.1	Vibrio phage ICP1, complete genome	prokka_annotated: starts with AA "MIPENEWTKG"	87922	88336	AXQ71011.1	5' nucleotidase, deoxy (Pyrimidine), cytosolic type C protein (NT5C)	MAFWKQEDLYDKEVLAESCYDVVKNLWQAGFEIYFLSHTTFEHIHSKYRFLQRNFDFLYESGDLHFVASKSKCCMGGSAAIIIDDRISNLNMFKHVDTLRILYDTPYRQDVVSTEEYVVAKSWVDIEDIICKWMEEE	['PFam:NT5C_PF06941.14', 'Function:5 nucleotidase deoxy (Pyrimidine) cytosolic type C protein (NT5C)', 'Evalue:5e-06'],
MH310936.1	Vibrio phage ICP1, complete genome	prokka_annotated: starts with AA "MIPENEWTKG"	90042	91296	prokka	T5orf172 domain	MIPENEWTKGMRQFVGETFKTPKEGVLKVTGVVGRCGYNAIFSLECSVCSLDKELFTDGFTSLKSDLVRGQVPCGCSKNPKWSPQQDLILTNRLLSEKIPHLKAVDSIKEKGKPREFILECEICSKDKELWPYGSITGAKGNLVKDSVPCGCTKSPKWTQSQYELLIKRKCEEKGYVFRGFIGNWKGTDTYLRLHNPQNGNVWESSTISNFLNNGHGCPLEAKVKRWTAQEREEQIKDVFAVEGGEFIGWKEVYK	['PFam:T5orf172_PF10544.11', 'Function:T5orf172 domain', 'Evalue:6.6e-06'],[' PFam:MUG113_PF13455.8', 'Function:Meiotically up-regulated gene 113', 'Evalue:0.0045'],[' PFam:GIY-YIG_PF01541.26', 'Function:GIY-YIG catalytic domain', 'Evalue:0.035'],[' PFam:
MH310936.1	Vibrio phage ICP1, complete genome	prokka_annotated: starts with AA "MIPENEWTKG"	93014	93563	AXQ71017.1	hypothetical protein	MAKKLNQIKHRPYLNKLSTFMECSPYVRLKDFPYEELSGDEILLCSESRGNRFVSHKVLTRYVKPEYVLNGEYLMTIICISDTEWYKIDVKKLYKLLVESQPLNKIKLYCANGLFFWEEGDNLKVRTISDVKDESNLYDTLIPKDTTLDVDFCDQSLYGTFMVVCYDGKSFWIKPKYVEVLC	N/A
MH310936.1	Vibrio phage ICP1, complete genome	prokka_annotated: starts with AA "MIPENEWTKG"	93783	94449	AXQ71019.1	RecX family	MKRSGFRKSNKPKRDRTAPHNIADQFEREKHQKELEKFLKQLNPDGTPKKLLTKSALMSIIRGAIREKCWMYAPNKLAFENMSTIPDEDVDSRRRWKRQCEDCGQWFNKGEVQTDHRKGEHSLKDFDEIWDFYLSINNVGFDGMSSLCEECHSIKTMMERYNYTREEALILKKVTAWEKEYKTAGKQKDWLLKKGFSEEEVSNPEKRRQSIWKYFQSQENK	['PFam:RecX_PF02631.18', 'Function:RecX family', 'Evalue:0.032'],
MH675927.1	Escherichia phage vB_vPM_PD114, complete genome	AXY81585.1	133611	133899	AXY81577.1	hypothetical protein	MYYSQNEVANIKLAVGDLIVSPNYYWDNTDLVEVVTYVGVEGIVLYTLGGGVVGEMERYTTTKKLVSSYRMFLHQGSEEYTAFLLKLDADREKAR	N/A
MH675927.1	Escherichia phage vB_vPM_PD114, complete genome	AXY81585.1	133895	134249	AXY81578.1	hypothetical protein	MKIVHDEIQFEESDLLDLDVTLSKLIYNALSAYRAKVIATNNVEIPSGLLRRMYPHAKGDYLPYMEERAAEHWLEILEKMESSFKDSTPPEEVNEKQRQERLEGRILFAKYFHNLWS	N/A
MH675927.1	Escherichia phage vB_vPM_PD114, complete genome	AXY81585.1	134325	134577	AXY81579.1	hypothetical protein	MIQFQKGQKMTVYDAKDMEFALELLEDAGFVWINGGEKPTAWLPHEKIANHTFPDSINWHSDGKICRGSYPTGVEWTIKLGGL	N/A
MH675927.1	Escherichia phage vB_vPM_PD114, complete genome	AXY81585.1	134578	134917	AXY81580.1	hypothetical protein	MFSKEMREVIATLVVDHGVEVERHVWNDEPPFFDLASRAKSHMYLLEDGNEFVLRMRYDREFRIPLDTEPDGVVMWLAEHFAYDALHGRSFGNERWDAICRKHNIEPEYGSM	N/A
MH675927.1	Escherichia phage vB_vPM_PD114, complete genome	AXY81585.1	134916	135168	AXY81581.1	hypothetical protein	MLSIKPKMITEDEADFIFKCGRVWREFTKGNEVVVVVEHKISIQDLFGQYVDVIKLGIDKGLVEVLTLDQVEAEHLDKVVVEF	N/A
MH675927.1	Escherichia phage vB_vPM_PD114, complete genome	AXY81585.1	135188	135362	AXY81582.1	hypothetical protein	MSFFVTVFMAIWIVVSLVLFLVGCLEEIKKAVICGFFGFIISPAWMWFFIMIGFLKR	N/A
MH675927.1	Escherichia phage vB_vPM_PD114, complete genome	AXY81585.1	135376	135814	AXY81583.1	Protein of unknown function (DUF2976)	MSKTNAIADKATDVLLNMVNVTIQTMSDVVEFGKQQIPEVIHQLLVWKAVSAGLWQLFSICFMFITFIAVRNLVKAIKDKECLWSRDRYGEVSALPIVGLVVCAFFFFLGFVIFFSNFDWLKIIIAPKVYLIEFAADLIRSSQQK	['PFam:DUF2976_PF11190.10', 'Function:Protein of unknown function (DUF2976)', 'Evalue:0.034'],
MH675927.1	Escherichia phage vB_vPM_PD114, complete genome	AXY81585.1	135825	136953	AXY81584.1	ATPase family associated with various cellular activities (AAA)	MKYTIYGDIVSVNKDMGVESNYLPPGFYTVSRDPLGNYFLSRGNLTGVPDVLYGETEKRANHVIRTFHRRSAQGKNTGLLLTGTKGSGKTMLAKLISRDLVEEGIPTIMVTQAYSDANFIELISKITDKAVIIFDEFDKVYEKKQDQEALLTLLDGTGSGNKLFILTKNSGFISEFFLNRPSRVFYNFNYDKISLETMIDYLDKNLDNKAHFDNFQRLWDVSLELSFDVIQGIVEELNFYPDLSFKECISMMGVS	['PFam:AAA_PF00004.31', 'Function:ATPase family associated with various cellular activities (AAA)', 'Evalue:7.6e-09'],[' PFam:AAA_16_PF13191.8', 'Function:AAA ATPase domain', 'Evalue:5.3e-06'],[' PFam:RNA_helicase_PF00910.24', 'Function:RNA helicase', 'Ev
MH675927.1	Escherichia phage vB_vPM_PD114, complete genome	AXY81585.1	137027	138218	AXY81585.1	T5orf172 domain	MPAPKSWEQYKEECQLLANKKGIEILGYVEPFIGGSTKMILRCRQKHEWNTCSIKNFKRGRSCPICAGKSKTLEDYLAECQPLAVERGIEILGINGEFIGCDTKMMLRCRHGHEWNTCSFDNFKRGNGCLVCRYENTRKLQTISDDQHVADFFSTGVFPEGTIFTNTGRSNKFGKSIWMIECPVCSHDEYVKAGVCNGKFYSRGCHLKQGSIPCRCSTNYRYTKDQITYRVKKTVERKGYVWVGWIGKPSIRPGK	['PFam:T5orf172_PF10544.11', 'Function:T5orf172 domain', 'Evalue:0.00026'],[' PFam:MUG113_PF13455.8', 'Function:Meiotically up-regulated gene 113', 'Evalue:0.018'],[' PFam:DUF723_PF05265.15', 'Function:Protein of unknown function (DUF723)', 'Evalue:0.036'
MH675927.1	Escherichia phage vB_vPM_PD114, complete genome	AXY81585.1	138218	138770	AXY81586.1	NADAR domain	MRITDKYVFFFSAKDEFSNWYLSSFIEPLAPKYNNSITSSVEFTCVEQYMMWRKACLFYDYNIASSILTGDLRYTGEKEQAYYKRLGRSVKDYDEDTWTSLREKIVKRGLYLKYTQNEDLKNKLIAYADKEFVEASPYDSIYGIKMGMWDRDVENKDCWKGQNLLGKWHTDLAVYLKTQSDIS	['PFam:NADAR_PF08719.13', 'Function:NADAR domain', 'Evalue:3.5e-34'],
MH675927.1	Escherichia phage vB_vPM_PD114, complete genome	AXY81585.1	139583	139796	prokka	Methylamine dehydrogenase, L chain	MHQVASATGLKVETVLNLGDHKVEEIDHFDTFVNGYLWACSGGGESKIPPGARGDMYFWLGVLSWQENKK	['PFam:Me-amine-dh_L_PF02975.16', 'Function:Methylamine dehydrogenase L chain', 'Evalue:0.023'],
MH675927.1	Escherichia phage vB_vPM_PD114, complete genome	AXY81585.1	140233	140515	AXY81588.1	Protein of unknown function (DUF1033)	MSKVISHKELSPTLSMSECTDGFWLYDDTRGMNLAMREKTEEAAYIEALEYYQERLKEVENNYNNLKTKVDHFISQVADDDDDHYCERCGSYS	['PFam:DUF1033_PF06279.13', 'Function:Protein of unknown function (DUF1033)', 'Evalue:3.9e-07'],[' PFam:Gp58_PF07902.13', 'Function:gp58-like protein', 'Evalue:0.015'],
MH675927.1	Escherichia phage vB_vPM_PD114, complete genome	AXY81585.1	140618	140981	AXY81589.1	Pentatricopeptide repeat domain	MSKQINTIMFNLVSFRDDMKNLPRETVDIHVSAYRALIDMLPLKRDQHAANMMLNAMLKKMIQTDLTLAYEYQGRLYATYNKAVPGLGSTEELHGLNLDQNTWDSMRRVMVWAESGKIYE	N/A
MH675927.1	Escherichia phage vB_vPM_PD114, complete genome	AXY81585.1	141059	141206	prokka	Telomere repeat binding factor (TRF)	MKQYVMSIHTKNGATVTTPARFALVNRCNRLKRELKNNRATGFKRWGG	N/A
MH675927.1	Escherichia phage vB_vPM_PD114, complete genome	AXY81585.1	141208	141469	prokka	hypothetical protein	MFFLKVFDNVIAFEHATTFDLARYAIRFKDNVYPRAGGGYTIFNHRNAQLTDVTNPDPGVYRIGWLPSKDAASMFKVCKLLTEEAN	N/A
MH310933.1	Vibrio phage ICP1_2011_A, complete genome	AXY82100.1	1423	1639	AXY82097.1	hypothetical protein	MRATYIIKSVLDKLDPYVAVCFHELLAGKSLTAMNQRKQRAVDSNNWDKYHNIGLAVELYKQNKFMIEKGV	N/A
MH310933.1	Vibrio phage ICP1_2011_A, complete genome	AXY82100.1	1641	1827	AXY82098.1	hypothetical protein	MRISLHDSAETHLLELCKSLGGSPSQVVKLLSKAFNNHINKGQPLELQGVIYVKQEHKQED	N/A
MH310933.1	Vibrio phage ICP1_2011_A, complete genome	AXY82100.1	1795	2479	AXY82099.1	Firmicute plasmid replication protein (RepL)	MSSKNTNKRIDQEFFPSFSKVFKAGSIAFIKDHQEVSIPWDIYSAVIYSFLLNKFEYHNQLSISQDAISSNCNCSVDVVKSRLALMEDAGIVKIKRQPNGSGLMKANLYTNVIDITKSNKYRLINSKFTQHYYDLMKDRKKRLALLDGVVLKRSWTSHQVRNYLANRNYELVTGVYLDGDKLSSKLYMKYYNDKPEHDLSQGFKLNDEIREYEYNTLIDNAIYEEDL	['PFam:RepL_PF05732.13', 'Function:Firmicute plasmid replication protein (RepL)', 'Evalue:0.048'],
MH310933.1	Vibrio phage ICP1_2011_A, complete genome	AXY82100.1	2475	2844	AXY82100.1	T5orf172 domain	MIYIVKLKNDHDDLIKLGYTSNLQERLDYYKDYFSEVSLLWTFEDPEVKHYRLEKDLNSVYLKSLTVRPVTYFGGYTECYHTSSFNHLIKNFKREKFRKLLQKYSTIIKQSSNCYKFHNKHK	['PFam:T5orf172_PF10544.11', 'Function:T5orf172 domain', 'Evalue:0.00011'],[' PFam:T5orf172_PF10544.11', 'Function:T5orf172 domain', 'Evalue:0.00011'],
MH310933.1	Vibrio phage ICP1_2011_A, complete genome	AXY82100.1	2851	3262	AXY82101.1	hypothetical protein	MLLCTAFKSLTTGEVIKFDGVLLKIYLYMLGRYNFYQTHNADYIETFDRICTAATGMDYRGNGTNRGRIKTLRGLGLIDVETDLNGKILVGGVKVVNTVDDILTEWQPVNEQLDYYDSKEGREERKKQKLLRGKQS	N/A
MH310933.1	Vibrio phage ICP1_2011_A, complete genome	AXY82100.1	3521	3887	AXY82103.1	hypothetical protein	MHIMYSKKEPHIEIKSHHVRLFSGHLNYTNSFEPKLFKGSLADKALSWLYDCELLKVKLSEVNTYSKSVYCWLYQKDSGEVFKVWGLDNHEPNTSKLLPNNKVMINGLGVFDYEDFQIFEF	N/A
MH310933.1	Vibrio phage ICP1_2011_A, complete genome	AXY82100.1	3996	4326	AXY82104.1	hypothetical protein	MQTQNINEYEQHLTQIKIRVNDNTLLQKWVNHLDNLSVADRELACVTFVTAGNSVILEFDSLYYAIVYYDSNRNFLKNEPIISLGIDADVEMMTDWDRESLEMKKVVRF	N/A
MH310933.1	Vibrio phage ICP1_2011_A, complete genome	AXY82100.1	4430	4589	AXY82105.1	hypothetical protein	MQFVPTHTSIDLNQLVMVKGGVVYVQSEDLADVEAIGYSWEYNSEYLIPLQK	N/A
MH310933.1	Vibrio phage ICP1_2011_A, complete genome	AXY82100.1	4608	4893	AXY82106.1	Glycyl-glycine endopeptidase LytM	MKKLALAIIILLSLGFSLKSEAAQPESYSVEQEHITIKKDSYGLDKALCYFSDKNGKHITNKIVTITAQYDNLYIIETLMNRQEHVRVHTVECK	N/A
MH310933.1	Vibrio phage ICP1_2011_A, complete genome	AXY82100.1	5003	5195	AXY82107.1	Ribbon-helix-helix domain	MDFQQITQNETFQQYILLEALKLLSKDTGINIECLIEQFPNNAKLREECAKIAVETAKILATK	['PFam:RHH_3_PF12651.9', 'Function:Ribbon-helix-helix domain', 'Evalue:0.026'],
MH310933.1	Vibrio phage ICP1_2011_A, complete genome	AXY82100.1	5204	5411	AXY82108.1	hypothetical protein	MKTLNKTYKAYNTNTLKSVKVTGYHLVKELLKYGVSLENVAFFAKSKQSIYNTSFKTEFGNLHIDLVK	N/A
MH310933.1	Vibrio phage ICP1_2011_A, complete genome	AXY82100.1	5573	5765	AXY82109.1	hypothetical protein	MTFYVGKCEEENKSTVFVYEILLNKPKFIGCRLLEDLESAYQKAIEVISNKRWYQKDYELIEI	N/A
MH310933.1	Vibrio phage ICP1_2011_A, complete genome	AXY82100.1	125309	126629	AXY82317.1	Nicotinate phosphoribosyltransferase (NAPRTase) family	MGLQYFIKEVLIKQWNETFFSKTKEEAVGEYRRVIESMLGKPIDTKHMEALHDLGYLPILIKALQEGSVVGYQIPTLTITNTVSGFGWVTNMLETVLSSELWGISTSATTAYAYRKRFEKEQSLKDLGMIPFLGHDFSYRGMFGTQAAAQSGFGHLCSFVGSDTIPAALFAEEYYGAKIDKELVFASVDATEHSVMCSYGTEGEQASLEHLITNVTPSGIISVVSDTWDFWKLVTEYLPNPKDKIMSREGTLVIR	['PFam:NAPRTase_PF04095.18', 'Function:Nicotinate phosphoribosyltransferase (NAPRTase) family', 'Evalue:2.1e-48'],
MH310933.1	Vibrio phage ICP1_2011_A, complete genome	AXY82145.1	16545	16788	AXY82135.1	Rubredoxin-like zinc ribbon domain (DUF35_N)	MKQGVYININGSYERVDSFRHSTERVFTKAHDKIAPEGRIFVVKCKDCGGSTFEDDGRFINEFSCSCCVESYTEVFFYKD	['PFam:DUF35_N_PF12172.10', 'Function:Rubredoxin-like zinc ribbon domain (DUF35_N)', 'Evalue:0.0087'],[' PFam:CoV_NSP2_N_PF19211.2', 'Function:Coronavirus replicase NSP2 N-terminal', 'Evalue:0.019'],[' PFam:DUF5486_PF17588.4', 'Function:Family of unknown
MH310933.1	Vibrio phage ICP1_2011_A, complete genome	AXY82145.1	16988	17207	AXY82137.1	hypothetical protein	MWIKISSEEYYYIYEGIRLNPSLKCINVGDYPDLFEVEFHLNDKPILSKAEQDNYDESDYYLPTITYYKWEE	N/A
MH310933.1	Vibrio phage ICP1_2011_A, complete genome	AXY82145.1	17209	17440	AXY82138.1	hypothetical protein	MIKGYYVDLEGAVVTVVENDAKLYNSWGEVLLEQKETYTSVLTGGWEEGEGFRVDQEYVLWTSLKELAKIIEGRGG	N/A
MH310933.1	Vibrio phage ICP1_2011_A, complete genome	AXY82145.1	17677	17986	AXY82139.1	hypothetical protein	MCGTTTRVKRAELLQEFVICLEDYNHLLHKETIAAIVTTDGAIILQLDTESPLTEWYRFKQDDQTLVVRSKKLYSVDDVAKQMQLFCEGEERRREFINNGGE	N/A
MH310933.1	Vibrio phage ICP1_2011_A, complete genome	AXY82145.1	17988	18339	AXY82140.1	hypothetical protein	MCKKEKCPNFDKCKCGTPKQVLEGVNTVLGIDHEIKGDNNRYENLTWIPMTTSPHHISNQSSTNEFNLDTIAIAVGEWDYAEKVYNFVPESEVREELGIISYISPLGVFDNQEEEK	N/A
MH310933.1	Vibrio phage ICP1_2011_A, complete genome	AXY82145.1	18341	18914	AXY82141.1	hypothetical protein	MSKKPAIKHELNKYGMENISYNNKLSIYQLSSDNDCKVVISCDKGDIEDIISQVKRHVDGVDHVHGVVEGTDKSYVIEGNEKDYFESRAEAILYMLDPEDEFESLTLTSKYSYTLSNKPDDVVKGSTTSRTAYKSGTLHEVIEDLTYMPYIHKLSGFIDKQKVDLYRLSLRIQEKLEMQKETRDVMEKIL	N/A
MH310933.1	Vibrio phage ICP1_2011_A, complete genome	AXY82145.1	18910	19081	AXY82142.1	Protein of unknown function (DUF1778)	MSKKVTIKLDNLTKEDYDTLMIAASIVGKTIEEFVIDAALERAEEVIDTLAASFGE	['PFam:DUF1778_PF08681.13', 'Function:Protein of unknown function (DUF1778)', 'Evalue:2.3e-07'],[' PFam:ParD_PF09386.12', 'Function:Antitoxin ParD', 'Evalue:0.002'],
MH310933.1	Vibrio phage ICP1_2011_A, complete genome	AXY82145.1	19087	19429	AXY82143.1	hypothetical protein	MQVFEFVSDKGYTVEVELFDTPPFRSMESRDDYYGGVDILDVKVYDLSTGEPVYMHGITNEEIIQEWEMHKDTQTMREDYGHLSIIGEEWFREEQGICMSKLNKVKLAKMIGD	N/A
MH310933.1	Vibrio phage ICP1_2011_A, complete genome	AXY82145.1	19447	19630	AXY82144.1	T6 antigen Ig like domain	MSNKPLEIGQVREIEVCGTKYQVINFDEKFVYIQTINAGAEDDKIYRWDVQMCDRDIVVM	['PFam:T6_Ig_like_PF18002.3', 'Function:T6 antigen Ig like domain', 'Evalue:0.022'],
MH310933.1	Vibrio phage ICP1_2011_A, complete genome	AXY82145.1	19784	20759	AXY82145.1	T5orf172 domain	MKGEYKVGWKRLTSCGATLEIVRENEDNLFIVCSRCHSDFELFPYPIVKPKTHIRKLKSKDPCGCVRSYAWSEAQRVIQIQRVCKNLGYIFHGFVGKFSGNKTYLDLENPETGNRWGSCNIANFLNNGRGDPIIGRQITTKARAISIEDRLQHVEEILKEEGIPQEITINTISKRGRSYTSFDWVCARGHKRVSTFNNFINHNQRCGDCHHIDNNFSGFVGGVYTGRLDDNDFIYILGLENNEESFIKIGRSFNV	['PFam:T5orf172_PF10544.11', 'Function:T5orf172 domain', 'Evalue:3.2e-05'],[' PFam:MUG113_PF13455.8', 'Function:Meiotically up-regulated gene 113', 'Evalue:0.012'],[' PFam:Cytochrome_C7_PF14522.8', 'Function:Cytochrome c7 and related cytochrome c', 'Evalu
MH310933.1	Vibrio phage ICP1_2011_A, complete genome	AXY82145.1	20742	20961	AXY82146.1	hypothetical protein	MNLKDYTDPNDIAKAIRFGLFTYQSVLNHAQRLKLVGDPKYTIYSEGCKVYTVNKKQAIANFLRGWSNEGGV	N/A
MH310933.1	Vibrio phage ICP1_2011_A, complete genome	AXY82145.1	21032	21500	AXY82147.1	RNase H	MVEIWTDGSSIKYDGKWFGGSGVILQYKGTIKHLSETLPDYTNNMSEIYAMILGLESLKRRCDVTIFTDSKYSLQCVTDWIPKWKRNGWKTAGGSIVKNKELIVRLYDLCQQHNVKFIKVKAHSGIDLNEKVDRLAYEAATKGKEEYEKIYAKQR	['PFam:RNase_H_PF00075.26', 'Function:RNase H', 'Evalue:2.6e-33'],
MH310933.1	Vibrio phage ICP1_2011_A, complete genome	AXY82145.1	21471	21672	AXY82148.1	RNase H	MRKFTQNKGEVKNKELIIDLYKTTQKHHVTWVKVAAHSGVYFNELADRLACEASAKSKEEYEKGVL	['PFam:RNase_H_PF00075.26', 'Function:RNase H', 'Evalue:1.6e-10'],
MH310933.1	Vibrio phage ICP1_2011_A, complete genome	AXY82145.1	21661	23701	AXY82149.1	DnaB-like helicase C terminal domain	MFYKKEVKSYNDYYSSGKAVRNLSVKDILAFPIKGNPDRQLTQEAAEYFQIRQEYSQEDGTTIVATHFPSYNQSGEITGFKRRDWTLDKEDRFHFTTIGTVKTKNMMFGQYQTSQGTNRKTLVQLEAEEDTYCAWQAALDNLRSQVHELGNRSDEKAKSLRGYLAAIESSRIKISTGDISGQIITLPFVGLNVGAPNAAETVAHNEKFVKSYSKYVLALDNDHLTEEERIKYSNNSARGEEATNAIASYLLTDNI	['PFam:DnaB_C_PF03796.17', 'Function:DnaB-like helicase C terminal domain', 'Evalue:2.3e-07'],[' PFam:AAA_25_PF13481.8', 'Function:AAA domain', 'Evalue:8.9e-05'],
MH310933.1	Vibrio phage ICP1_2011_A, complete genome	AXY82145.1	23716	26428	AXY82150.1	DNA polymerase family A	MKGLYIFDSEGDGLCGKSIPDEDHITKFHTLLFKEYGKDNWNLFLDFNHPDFQEAKKFAESKGVNLKIMDFSEFNDWVVTYPTAIACQNLEGFDMLAFSHILGTKYEKIPVEKINGKEIRVFDTLSMSRGLYPDRPLPRGCPAKVKNPQGGKAKSIGPHSLEAWGVKVANKKVAIEDWKGLPLWKYVDRVWEDVIINELQWNALIKEMQDGKDKGVDWKMALKHNLLADHLMQVQEEQGVVFREDKALELVDKID	['PFam:DNA_pol_A_PF00476.22', 'Function:DNA polymerase family A', 'Evalue:7.6e-14'],[' PFam:NAD2_PF18782.3', 'Function:Novel AID APOBEC clade 2', 'Evalue:0.026'],[' PFam:APOBEC_C_PF05240.16', 'Function:APOBEC-like C-terminal domain', 'Evalue:0.032'],[' PF
MH310933.1	Vibrio phage ICP1_2011_A, complete genome	AXY82214.1	65000	67088	AXY82208.1	Anaerobic ribonucleoside-triphosphate reductase	MKVVKRDGIKQDFDIKKIFNAVSKSATRCNITLSEMDLVELEFLILDEVCGDIEVKELHNTVEKCLSRINPEVADSYKQYRNYKQDFVGLWDKIYNKTKDVLYAGDRENSNFESTLVSTKGSLVKGYLAKELYTKFFLSKEEKEATDIGFIYQHDQRDLIFNGINCCLFDMANVLNGGFEMSNLKYNEPSSILSALQVIGDVTLATSSQGFGGFTVPEIDTIAIKYMKKSVDKLRDEAKSFGIKDEEHYVFTKLQ	['PFam:NRDD_PF13597.8', 'Function:Anaerobic ribonucleoside-triphosphate reductase', 'Evalue:4.3e-116'],[' PFam:ATP-cone_PF03477.18', 'Function:ATP cone domain', 'Evalue:8.5e-12'],
MH310933.1	Vibrio phage ICP1_2011_A, complete genome	AXY82214.1	67087	67558	AXY82209.1	4Fe-4S single cluster domain	MNYMQYIYGDDANGDGMRCTLFVSGCEMMCKGCHNPESWKLNAGKLYTKEFEDNIIQDLQSPWIKGLSLSGGHPLHITNFDTVLSLCKRVKNELPDKDIWLWTGYTLEEVQNDMLRRQILDVIDVLVDGKFVLELKNTNLKWRGSSNQRVWKLNIM	['PFam:Fer4_12_PF13353.8', 'Function:4Fe-4S single cluster domain', 'Evalue:1.7e-48'],[' PFam:Fer4_14_PF13394.8', 'Function:4Fe-4S single cluster domain', 'Evalue:3.2e-28'],[' PFam:Radical_SAM_PF04055.23', 'Function:Radical SAM superfamily', 'Evalue:0.000
MH310933.1	Vibrio phage ICP1_2011_A, complete genome	AXY82214.1	67622	68231	AXY82210.1	hypothetical protein	MTINIGRVNEGNLQQEIIDAYKSLRSFAGIALPDPLNTTTSVTLPAANVNGTFSIIHLAAATEGGGVRGSSFTANTDGTITCNKDMFAVSVTCYAKAKYGTNSDAVLGVGIGNPTQIPNKPGLQVGENYVSRFQYSSFGRGNNRPVTLLTPYEPVGKSTTELNVDGVKVGDKLFPVMWTTDTEGSVTLTLTDLIFTVQEISI	N/A
MH310933.1	Vibrio phage ICP1_2011_A, complete genome	AXY82214.1	68233	68512	AXY82211.1	hypothetical protein	MAKVTNFTLTGDWVNINTQLSIPVGTNILIQNQTSGEIFVQEDTTSPLNQRDGVLLVPVSKGDSFATITFKEGDDLTPVWVFGNGPIAVQRA	N/A
MH310933.1	Vibrio phage ICP1_2011_A, complete genome	AXY82214.1	68738	69140	AXY82212.1	hypothetical protein	MINKDIIEQLNRARQTPILTIEVTREITWDESVQFAKEGNEHFFEKLSLCQGEGRYAVVQHDGGFPMMIDMRENNGSDKMKVTIVDKHVYDIIMDAIETYRLYTHYYVNAYEFVLVYCLTRHIDLVEYGIIDL	N/A
MH310933.1	Vibrio phage ICP1_2011_A, complete genome	AXY82214.1	69183	69750	AXY82213.1	hypothetical protein	MSYHFIRGYRELWKYLAKKTNGGIDEFGSAQLVRAWFKTAEGEVVRCGSWQTLFQEMNNRYGTNFIPHKCRDSRNNYFNIALDEGDIPLVEDKPTVEAKSLISLSPKEDEEVLNALQEQEENQAAEEKVVEVVAAKEPDWKWIESLSNTKEDKLALDQYAAEEFDIQLNKRNTLENMIVVFKEALAAK	N/A
MH310933.1	Vibrio phage ICP1_2011_A, complete genome	AXY82214.1	69966	71121	AXY82214.1	Meiotically up-regulated gene 113	MTVIGVVSGKTLDKTMFALTCSICNKDRELFPQPFVRNTAVISNKRVCCNCVPSFRFTVQQYEVLAKRYCEALGVESLGMSGEFKGDRTIWKIKYKGVEDFTSIESLSNGKLSYKLSCLKRAGKIPLCNFESFLDKVSPLFPEGTIFSLSMDKTWANAKGTYYIYKCPVCSEDMYTKAGVCTGRFISYRGSLSKGIKACRCSKGYRWKKDEIELYLNHELSKIGWKFGGWLTDYKKALSFFNFTCDRGHYHKLTV	['PFam:MUG113_PF13455.8', 'Function:Meiotically up-regulated gene 113', 'Evalue:5.5e-05'],[' PFam:T5orf172_PF10544.11', 'Function:T5orf172 domain', 'Evalue:0.00021'],[' PFam:MUG113_PF13455.8', 'Function:Meiotically up-regulated gene 113', 'Evalue:5.5e-05'
MH310933.1	Vibrio phage ICP1_2011_A, complete genome	AXY82214.1	71162	72182	AXY82215.1	Phage major capsid protein E	MARMGDFGVVDYTSLMALAPRSKNFLELLGVFSESNTRYIDSRYAEFEREEKGVTKMNAMARGGSRKYIGSEKARKEIIEVPFAPLDGVTVASEVEAFRQYGTESQTASVEALVQRKIEHIQRSHGIYIRDCQYTALLKDKILAEDEDGNEITALAKNFSTLWGVSRKTGAINTTTAVNPFSVLATKRQEIIDSMGENNGFTSMVVLCTTRDFNAIVDHPDVRAAYEGRDGGAEYLTRRLGDAVDFQVFTHKGVT	['PFam:Phage_cap_E_PF03864.17', 'Function:Phage major capsid protein E', 'Evalue:6.9e-24'],
MH310933.1	Vibrio phage ICP1_2011_A, complete genome	AXY82214.1	72207	72591	AXY82216.1	hypothetical protein	MAISYRKKVTLHCADPKLSMESVLVTVTATMTHGSALVAAGTEAAKADVANVVGFIDDQQFGEFKPAVGTTALVNVVKRNAIVNSDALVYSDDQDGLSVPEVAALAAAVEGKNLLIQSAVTDFSRLV	N/A
MH310933.1	Vibrio phage ICP1_2011_A, complete genome	AXY82214.1	72606	73668	AXY82217.1	CRS1 / YhbY (CRM) domain	MDLDKYSEVTDLNFDKPNPHLAICHKSQGYSANLRPEALLFKSGNPVPTKEIIKSLEGVVSEQELIKMTYRNMKSSLEETLEKFLRENISSNGEYIWVEVVDFNDDMVAFHFQGTLWAVNYTATEDGIVTLGEDLREASHRELYVDSETGEELIKASFWVQEKNPKTEEEKSSDDSGEIEGEGQESDSQDTPVKLEEGNDMTDKVDVQNLSAEELLKSTVFQELMKAQREAWEAEKEAELQKAARDAQTTELVKS	['PFam:CRS1_YhbY_PF01985.23', 'Function:CRS1 / YhbY (CRM) domain', 'Evalue:0.01'],
MH310933.1	Vibrio phage ICP1_2011_A, complete genome	AXY82214.1	73676	74513	AXY82218.1	Putative phage serine protease XkdF	MKKEFLAFLKCFGKVNEDKVIEDIQKSADAVKSDVEIKKSHDYKNQISVEIIAEPFTPDAHGMYYSDTTIEKGYQSFDKAWKEGRLSMNLFHQIDDVDKKYVELLKHYIVPFDCEVNGQKVKAGTWCAEVKFHDSTLWKARTTPLEDGTTEIAGLSIRGWGVVNDPRELVKAKVTKDDNGNLVYRGEKFVGYNKPMKDSGDKQGKVLVKDGDKIAVVRFGDPSMSDNQSEEDNDNFYARFGNQKGIDDKFSPLYW	['PFam:Peptidase_S78_2_PF14550.8', 'Function:Putative phage serine protease XkdF', 'Evalue:6.8e-11'],
MH310933.1	Vibrio phage ICP1_2011_A, complete genome	AXY82223.1	75184	76711	AXY82220.1	Protein of unknown function (DUF935)	MTNRNRARNNRQQKKLLTKALQNTTREQRGSGVQKGTIAIEAIRRMKDALRPHELSQGQRYHTYQMMLLDAAVWSSWEIRKFLMQEAIANGKFKYDKTNPISSEIAQYLEYCINTMEYQTLRSIAGQSEDGVYNSFAPFEVVTWEGTGDYVGYRTLRNMTYIDPLTLDRSRPYETADGGNRIVNWRQNKSAFRDTTGTGLSLQSSVSGIQDIDARKVAVVCYGGTPYSPITSSCFDAAYDPWCEKRLINSFLLQG	['PFam:DUF935_PF06074.14', 'Function:Protein of unknown function (DUF935)', 'Evalue:0.016'],
MH310933.1	Vibrio phage ICP1_2011_A, complete genome	AXY82223.1	76939	78370	AXY82221.1	Terminase large subunit, T4likevirus-type, N-terminal	MAGGGKSWAILFDVLKYVDCPNYYAVFFRNTLKQIERTLWPEAKEMYDPFIRYQSGENKGKFIGKAQIKEQAKVIIFPSGAKVEFSFLDNEAEIKKNWQGAQLTAAYFEEFGNHSEFAFNYIRTRMRSKSKYRSYIRCTLNPEPNHFCLKYLARFIDQKTGFAIKEYSGRTAYYVTDKGETITSWSEEELLEKYPNKKPRKYTMIPSSLADNPAMLANNEDYADDLMANDPQNAALLLEGNWLWKPAANGVWDRG	['PFam:Terminase_6N_PF03237.17', 'Function:Terminase large subunit T4likevirus-type N-terminal', 'Evalue:6.1e-23'],[' PFam:Terminase_6C_PF17289.4', 'Function:Terminase RNaseH-like domain', 'Evalue:1.5e-05'],[' PFam:Terminase_3_PF04466.15', 'Function:Pha
MH310933.1	Vibrio phage ICP1_2011_A, complete genome	AXY82223.1	78623	78725	AXY82222.1	hypothetical protein	MSDNVLLRPQAGPQTKFANTWDDMPLCFYGGAK	N/A
MH310933.1	Vibrio phage ICP1_2011_A, complete genome	AXY82223.1	78721	79912	AXY82223.1	putative Zinc-ribbon domain	MKHKRTRYYTPEDVELHNCEFKTDNKKFKDLTGQVFGQFEVLKMKERSAPHTWWFCKCGCGNIQAKSTNQLNRGSTSCTECSFIKAGKDREKPLEDEILIVNSKHPNLELISRTKSKKEQWLWYCSECNTPYKHRLDHVTSDRKTCRCNPHKFQRWTKQLREFQIREACVERGLKFLGWLGEYENKNTTRMVIKCKNHKHYDVAINNFMNGHGCPHCAEEKRGDGLRHHASRIEVEGRKIFGNKFDYSKYDYICS	['PFam:DUF4379_PF14311.8', 'Function:Probable Zinc-ribbon domain', 'Evalue:3.5e-05'],[' PFam:CxC5_PF18718.3', 'Function:CxC5 like cysteine cluster associated with KDZ transposases', 'Evalue:0.00072'],[' PFam:T5orf172_PF10544.11', 'Function:T5orf172 domain
MH310933.1	Vibrio phage ICP1_2011_A, complete genome	AXY82223.1	80030	80423	AXY82224.1	hypothetical protein	MEKIIAELEFESLRWNDVDYYGVVFVHPEDKSSLLETIYGNYDCAVNTQKHLVRFKNGGRLKVASLDRDHPHYDYAGAQLTTVIIDTNCFGKYEGGDFVKVSNVSSSEFIMYMMTRTRSKADVYSRTVIL	N/A
MH310933.1	Vibrio phage ICP1_2011_A, complete genome	AXY82223.1	80437	80713	AXY82225.1	hypothetical protein	MKCETTLVIVLSLTAMTTLGFYGINLHHERETLIARENLKLEEYRLVTERKRVVNEGNYFRALELKCTEEFVTRDGEHYRRQWGSGARKGR	N/A
MH310933.1	Vibrio phage ICP1_2011_A, complete genome	AXY82223.1	80861	81305	AXY82226.1	hypothetical protein	MNLEHIKPSTLTDEERITYINWLLVELNNHTDPFSSVMNRIRKMSEDFDTLHRDAYHLLECVDSGEVKLSASERIKLFNKMVNNEGDRRKNKELLERGEALETLLREKPVPIYRTTVQNDISQLGNKHKGIRDKAKDRGILLKEKLL	N/A
MH310933.1	Vibrio phage ICP1_2011_A, complete genome	AXY82223.1	81301	81757	AXY82227.1	hypothetical protein	MILKNALMDIFGFECECIKPPHERRWYYPTTDYTPLLLLVNIKPFDGEEYFIEGYKSYKFKSTEFDLDFSDLESYALESYGTESYSENHEELTLSALKTCTSLIEKFNEDNKGRDIIYAQNLYESDKGLSEGWKLINFTGKWKLCVNYRLI	N/A
MH310933.1	Vibrio phage ICP1_2011_A, complete genome	AXY82223.1	81800	82175	AXY82228.1	hypothetical protein	MANIKVRAKNSQRKRGRGRPAAAVVGDLESVIDRIQASKNISDVEIANNLEQFEKILMEVALGNMKSVNKEQIRLIERFIDRAEALLDDYYESVVGEGASEEIAKKKDTVSSVSSLISLVPKEA	N/A
MH310933.1	Vibrio phage ICP1_2011_A, complete genome	AXY82223.1	82508	82691	AXY82229.1	Protein of unknown function (DUF3039)	MQCICGRFYTPAVYTDESLDICPACINASNPKSYTSRDDYVHAHINDDSGLYSEDEVNSY	N/A
MH310933.1	Vibrio phage ICP1_2011_A, complete genome	AXY82223.1	82692	83241	AXY82230.1	Fusaric acid resistance protein family	MAPLLATAIPTLINLLPDFAKWFGGDKAEKMTTEVLNIATNITGISDKNKALEAIMADPQTALEFQKAVMNDKYRLDEIYLQDVRDAREMQEKALEQEDLFSKRFLYYFATGWSAFAAIYLLCITFVTIPADNISTVQTVTGFIMGTLISSIIQFFFGSTKGSKDKDTIAQELIKKINIKEK	N/A
MH310933.1	Vibrio phage ICP1_2011_A, complete genome	AXY82255.1	88500	88842	AXY82242.1	protein of unknown function (DUF4132)	MSKFVIEEVIKNSIDRDTEGNPIDKILFTVVSWQGRNFLYVGKFNEQDWLGDSKIAECVSGDYRKRYGDIKGWLKSILKRTDNRLEKIMEQRQALQDECDELYELKYKLWEVL	['PFam:DUF4132_PF13569.8', 'Function:Domain of unknown function (DUF4132)', 'Evalue:0.048'],
MH310933.1	Vibrio phage ICP1_2011_A, complete genome	AXY82255.1	88952	89180	AXY82243.1	Kyakuja-Dileera-Zisupton transposase	MNKYILINQESAYHEYAVIVADMIHTDGTCDYTLSVTENPFDATKFVDIAQAYDIIGNLTEHMSMGEWEAVLLEE	['PFam:KDZ_PF18758.3', 'Function:Kyakuja-Dileera-Zisupton transposase', 'Evalue:0.024'],
MH310933.1	Vibrio phage ICP1_2011_A, complete genome	AXY82255.1	89182	89341	AXY82244.1	hypothetical protein	MALLVNECKVRFYNGDKFVFYRVDKGLWRFAADESDSTWIPSQIEDEIKEWE	N/A
MH310933.1	Vibrio phage ICP1_2011_A, complete genome	AXY82255.1	89405	89909	AXY82245.1	hypothetical protein	MKIDYLNTISTGYVFGTYGESGWSEKYDGDVFSIDHKKGLVYLGKEEYTFDNKQQSWFYTHFPPVVIDYKTETVTVWATYDQSFSFPLKYLPNSKKKHKHIDDYIKYFTKYLGDQHGDSTVKSLVSSLVSDMFHTKYGLKSSQKSKDLLTTLQESIVFMEDNIKLEN	N/A
MH310933.1	Vibrio phage ICP1_2011_A, complete genome	AXY82255.1	89942	90032	AXY82246.1	hypothetical protein	MTYALKLEMWDDGDCESLDLAHFTLANTS	N/A
MH310933.1	Vibrio phage ICP1_2011_A, complete genome	AXY82255.1	90028	90160	AXY82247.1	Protein of unknown function, DUF488	MDEVCLACYCKAGDFCHRHIIVDMLEKVCKANGIDFERGGEIT	N/A
MH310933.1	Vibrio phage ICP1_2011_A, complete genome	AXY82255.1	90241	90409	AXY82248.1	hypothetical protein	MNLTDILKEVGDYNIKLQFLSNSTVAVKDKKKTNDTEVTFATDMVNSDGIQEWWR	N/A
MH310933.1	Vibrio phage ICP1_2011_A, complete genome	AXY82255.1	90409	90598	AXY82249.1	hypothetical protein	MNENKDYLLLRVSYDKRDFIDDETLQKYYGGDIVTYLKQLLEEDGRYGFIDWFEIEDIVEGK	N/A
MH310933.1	Vibrio phage ICP1_2011_A, complete genome	AXY82255.1	90594	90813	AXY82250.1	hypothetical protein	MTKRKSKWISSIHTNLYEDDTLPHYKGEYLLDEKVWVEAGMYMSGYESSMPEIMSDEEITDTVDEFIGRMMK	N/A
MH310933.1	Vibrio phage ICP1_2011_A, complete genome	AXY82255.1	90805	91063	AXY82251.1	hypothetical protein	MATYILRGKDWDKKDKYSFLEYVIYRCEYTGVVLNPPDIGWERLKYAEEFDSYEVAYSTKKLVDPFDQLLDVVELNVAWEDYHRD	N/A
MH310933.1	Vibrio phage ICP1_2011_A, complete genome	AXY82255.1	91065	91299	AXY82252.1	Cadherin-like domain	MKPLLKIQDGIVEGTFDVVDVNSRYQRIVGTFISDGEGKYTFEPYHLVAGFVAIPMRLSDEEQYQIDWIKYELEGGI	['PFam:Cadherin_5_PF17892.3', 'Function:Cadherin-like domain', 'Evalue:0.048'],
MH310933.1	Vibrio phage ICP1_2011_A, complete genome	AXY82255.1	91307	91595	AXY82253.1	hypothetical protein	MKETVGILEKIKRELRAFSVEIRYGDAFDNDGEHTFLSIAIYTEMLDNPIEIDINLDKVLTGDINIDTMLEELKFELDCSLNTVNFYSHYSERVH	N/A
MH310933.1	Vibrio phage ICP1_2011_A, complete genome	AXY82255.1	91954	93265	AXY82255.1	T5orf172 domain	MRLTKRQQEFIGSTFPTPEGGILTVTGVVGKSSSNNAIFGLECSICSRDLELWPKGSISSTKGSLMRGYTPCGCAKNPNWTEGQNLIRVKRECSKRGYKFHGWWGKYKGIETKLNLENPITTNCWQSTNMNSFFNGSGDPVISRKKTVQAVLISDKQHIEDFIKAGFTEGYKFWRSERLSKEGYKRYWNYTCSTCSSDEYVEAGLCSGVFESPISGLKVGQKSCRCSETFRWKQEHREYQIKKVCKEEGLIFTGW	['PFam:T5orf172_PF10544.11', 'Function:T5orf172 domain', 'Evalue:0.0037'],[' PFam:DUF4379_PF14311.8', 'Function:Probable Zinc-ribbon domain', 'Evalue:0.039'],[' PFam:T5orf172_PF10544.11', 'Function:T5orf172 domain', 'Evalue:0.0037'],[' PFam:DUF4379_PF1431
MH310933.1	Vibrio phage ICP1_2011_A, complete genome	AXY82255.1	93351	93735	AXY82256.1	hypothetical protein	MISQKYIDREKLIWKLMCTNDEGDDNSHKVISYFVKKSHGQTIDITGKVYQPKKVEFVKLVNSAWALAQWDDVIHTKKGDIRKKYVDKVLSMSDTYLALGHYLEQVRCEGTKNALLSWQEFYLLKGE	N/A
MH310933.1	Vibrio phage ICP1_2011_A, complete genome	AXY82255.1	93740	93923	AXY82257.1	Hemin uptake protein hemP	MNKLILTKVDNLLWDGQLYVDNILLRSYDNLTAFEIHQRVSEVVGVNKYQTVRIDLEGEE	N/A
MH310933.1	Vibrio phage ICP1_2011_A, complete genome	AXY82255.1	93922	94180	AXY82258.1	Raf-like Ras-binding domain	MNPEDFIRMMHGGSGNNNVLKRNPTTTELDEFINRAMQKRDMNPQMLYLDLQNKLEPQRGVSMLSFEEAEIYPMVMNRLVERFSK	N/A
MH310933.1	Vibrio phage ICP1_2011_A, complete genome	AXY82255.1	94191	94614	AXY82259.1	Protein of unknown function (DUF4022)	MLVFKKNWIYRYNEWCHGNMFTIGNVNDSKSICSYFWKTMWNLVPVNLMYSMIAHTPAVAGLWLKKFEYFDKMTGLPALYTFLVAGYLSLAAFGLILVGLAIIQSKFENRKQNSDKSPNLVIEYIKTKKSKICPMIEWED	['PFam:DUF4022_PF13214.8', 'Function:Protein of unknown function (DUF4022)', 'Evalue:0.036'],[' PFam:DUF4022_PF13214.8', 'Function:Protein of unknown function (DUF4022)', 'Evalue:0.036'],
MH310933.1	Vibrio phage ICP1_2011_A, complete genome	AXY82255.1	94613	95324	AXY82260.1	hypothetical protein	MMNKKAIFISAQQPRSGKDLSAKYLQSFFTDLGYNCEIHAFKDKLIQVACDILNISVDEFLDGYDETSEDYLSRFTKQEQLTRFDIVTLLNSVQNKWWKDVRLYNVNGRFYSKREWIIHVSENIFKPHCGKDYFGQAAANHIDNQDIILYSDSGFAHEAFPVIEKVGKDNCLVVQLIREGYNSGIKDSRKLLEPEDFPEHLRPQFVQVSNPNCPEWQEVLERKLRLKVANKVLEGM	N/A
MH310933.1	Vibrio phage ICP1_2011_A, complete genome	AXY82255.1	95320	95932	AXY82261.1	hypothetical protein	MKKKIAIDIDLVCTKDLGIDWYEYLVSNHGDYFYDESYERFCKDVENNQVDYNIAKYFDLPWWVYSMAFWKQEDLYDKEVLAESCYDVVKNLWQAGFEIYFLSHTTFEHIHSKYRFLQRNFDFLYESGDLHFVASKSKCCMGGSAAIIIDDRISNLNMFKHVDTLRILYDTPYRQDVVSTEEYVVAKSWVDIEDIICKWMEEE	N/A
MH310933.1	Vibrio phage ICP1_2011_A, complete genome	AXY82255.1	95932	96643	AXY82262.1	hypothetical protein	MNKKEFTIEDVLYMYDTVEKWNIYCGNLTSDKSLIPMYHGLSKAEFYGKGEFLEGYNSGDLVMQLDGLGDLSYTVFEWDMLQLGKMYTPRKINKIPFYILDGWTKDLFKLVKRLDHSINLEYSEYAAADLISLLTCYSDVADIRGVFDAVTASNYSKIPLVSEVVDESHTLDNEVKRIEAQGRYVQVDYKLLDSDDGQRVIFTAMEDLQDGVVFSKPKIIKSRAFKEVCDLSQFIY	N/A
MH310933.1	Vibrio phage ICP1_2011_A, complete genome	AXY82264.1	94191	94614	AXY82259.1	Protein of unknown function (DUF4022)	MLVFKKNWIYRYNEWCHGNMFTIGNVNDSKSICSYFWKTMWNLVPVNLMYSMIAHTPAVAGLWLKKFEYFDKMTGLPALYTFLVAGYLSLAAFGLILVGLAIIQSKFENRKQNSDKSPNLVIEYIKTKKSKICPMIEWED	['PFam:DUF4022_PF13214.8', 'Function:Protein of unknown function (DUF4022)', 'Evalue:0.036'],[' PFam:DUF4022_PF13214.8', 'Function:Protein of unknown function (DUF4022)', 'Evalue:0.036'],
MH310933.1	Vibrio phage ICP1_2011_A, complete genome	AXY82264.1	94613	95324	AXY82260.1	hypothetical protein	MMNKKAIFISAQQPRSGKDLSAKYLQSFFTDLGYNCEIHAFKDKLIQVACDILNISVDEFLDGYDETSEDYLSRFTKQEQLTRFDIVTLLNSVQNKWWKDVRLYNVNGRFYSKREWIIHVSENIFKPHCGKDYFGQAAANHIDNQDIILYSDSGFAHEAFPVIEKVGKDNCLVVQLIREGYNSGIKDSRKLLEPEDFPEHLRPQFVQVSNPNCPEWQEVLERKLRLKVANKVLEGM	N/A
MH310933.1	Vibrio phage ICP1_2011_A, complete genome	AXY82264.1	95320	95932	AXY82261.1	hypothetical protein	MKKKIAIDIDLVCTKDLGIDWYEYLVSNHGDYFYDESYERFCKDVENNQVDYNIAKYFDLPWWVYSMAFWKQEDLYDKEVLAESCYDVVKNLWQAGFEIYFLSHTTFEHIHSKYRFLQRNFDFLYESGDLHFVASKSKCCMGGSAAIIIDDRISNLNMFKHVDTLRILYDTPYRQDVVSTEEYVVAKSWVDIEDIICKWMEEE	N/A
MH310933.1	Vibrio phage ICP1_2011_A, complete genome	AXY82264.1	95932	96643	AXY82262.1	hypothetical protein	MNKKEFTIEDVLYMYDTVEKWNIYCGNLTSDKSLIPMYHGLSKAEFYGKGEFLEGYNSGDLVMQLDGLGDLSYTVFEWDMLQLGKMYTPRKINKIPFYILDGWTKDLFKLVKRLDHSINLEYSEYAAADLISLLTCYSDVADIRGVFDAVTASNYSKIPLVSEVVDESHTLDNEVKRIEAQGRYVQVDYKLLDSDDGQRVIFTAMEDLQDGVVFSKPKIIKSRAFKEVCDLSQFIY	N/A
MH310933.1	Vibrio phage ICP1_2011_A, complete genome	AXY82264.1	96724	97582	AXY82263.1	Putative exonuclease, RdgC	MKAVSLYKLTNTQQTLASITEEAISQFSFKPCGSTDTHRIGFSETEIDSLFVTQLPNKIVLSVTEQYKKPKKYSVQTLVEQQKIIFEADSGVPANKKLIKQWTLEATESLLPTTEPDEPKTYTVVIRNDGLVMVEASYKKAEDILSLLRKTIGSLPVVPVETEIPVGDFLDSLVTAKSSDKITLGNKGVFLTSEGLSHTLAKGSLYDSSAKELVEDEGAMTSLLSVNYDGVVDFTIKDDLSLSGIKFDKEVFIEV	['PFam:RdgC_PF04381.14', 'Function:Putative exonuclease RdgC', 'Evalue:2.4e-24'],
MH310933.1	Vibrio phage ICP1_2011_A, complete genome	AXY82264.1	97638	98664	AXY82264.1	T5orf172 domain	MIPENEWTKGMRQFVGETFKTPKEGVLKVTGVVGRCGYNAIFSLECSVCSLDKELFTDGFTSLKSDLVRGQVPCGCTKSPKWTQSQYELLIKRKCEEKGYVFRGFIGNWKGTDTYLRLHNPQNGNVWESSTISNFLNNGHGCPLEAKVKRWTAQEREEQIKDVFAVEGGEFIGWKEVYKNSDSKFQWLCGENHLCETGVVHFLSLGTRCGTCARIKQREDGVFYGYYPKRSDEQDYLYIIHFRKGNYIKVGRSFD	['PFam:T5orf172_PF10544.11', 'Function:T5orf172 domain', 'Evalue:4.9e-06'],[' PFam:MUG113_PF13455.8', 'Function:Meiotically up-regulated gene 113', 'Evalue:0.003'],[' PFam:T5orf172_PF10544.11', 'Function:T5orf172 domain', 'Evalue:4.9e-06'],[' PFam:MUG113_
MH310933.1	Vibrio phage ICP1_2011_A, complete genome	AXY82264.1	98664	98841	AXY82265.1	hypothetical protein	MLQNEDFFSEACLLLKEIHTFESIKHYCTESSVWCNEQIKLRRDLLQQLVNEVKDSEY	N/A
MH310933.1	Vibrio phage ICP1_2011_A, complete genome	AXY82264.1	98830	100390	AXY82266.1	hypothetical protein	MNIDYSNAFSKKLVTTENENKHDVGEKRENVFIRDESDNPLFREIQVDDISKLIRPETVFYADFDMPVYQIASNLEEKRIKATCKSDPSIVIDCKGVREFKGLGKKIADSSELGVLNLKRSVEGLQPLSADDFDIIQYQNLNMNEDKAFETAKIQVYKKLKEYRLQYNIPKVIPVLGEGESFRESYPTCRRYKGNRQETLRPLLLKKLRQWVINDLGGIMTTDTHNGKLVECDDKVEMFAAQGYQHYRKHGWFNI	N/A
MH310933.1	Vibrio phage ICP1_2011_A, complete genome	AXY82264.1	100382	100931	AXY82267.1	hypothetical protein	MAKKLNQIKHRPYLNKLSTFMECSPYVRLKDFPYEELSGDEILLCSESRGNRFVSHKVLTRYVKPEYVLNGEYLMTIICISDTEWYKIDVKKLHKLLVESQPLNKIKLYCANGLFFWEEGDNLKVRTISDVKDESNLYDTLIPKDTTLDVDFCDQSLYGTFMVVCYDGKSFWIKPKYVEVLC	N/A
MH310933.1	Vibrio phage ICP1_2011_A, complete genome	AXY82264.1	100924	101155	AXY82268.1	hypothetical protein	MLSDLEDFLLLRSKEEYDYKWAIEFESWDRGDCSYHHLLTVVLMREFELSNSGIFGTRDDVKDSIRQLQEFVETVK	N/A
MH310933.1	Vibrio phage ICP1_2011_A, complete genome	AXY82264.1	101151	101817	AXY82269.1	RecX family	MKRSGFRKSNKPKRDRTAPHNIADQFEREKHQKELEKFLKQLNPDGTPKKLLTKSALMSIIRGAIREKCWMYAPNKLAFENMSTIPDEDVDSRRRWKRQCEDCGQWFNKSEVQTDHRKGEHSLKDFDEIWDFYLSINNVGFDGMSSLCEECHSIKTMMERYNYTREEALILKKVTAWEKEYKTAGKQKDWLLKKGFSEEEVSNPEKRRQSIWKYFQSQENK	['PFam:RecX_PF02631.18', 'Function:RecX family', 'Evalue:0.032'],
MH310933.1	Vibrio phage ICP1_2011_A, complete genome	AXY82264.1	101816	102005	AXY82270.1	SecA preprotein cross-linking domain	MNRNIAIKLLSAQEVYDTLCRSGNLYDEENDRYYTIYDILHALDVHENEIDYVQKFSFDELK	N/A
MH310935.1	Vibrio phage ICP1, complete genome	AXY82322.1	1423	1639	AXY82319.1	hypothetical protein	MRATYIIKSVLDKLDPYVAVCFHELLAGKSLTAMNQRKQRAVDSNNWDKYHNIGLAVELYKQNKFMIEKGV	N/A
MH310935.1	Vibrio phage ICP1, complete genome	AXY82322.1	1641	1827	AXY82320.1	hypothetical protein	MRISLHDSAETHLLELCKSLGGSPSQVVKLLSKAFNNHINKGQPLELQGVIYVKQEHKQED	N/A
MH310935.1	Vibrio phage ICP1, complete genome	AXY82322.1	1795	2479	AXY82321.1	Firmicute plasmid replication protein (RepL)	MSSKNTNKRIDQEFFPSFSKVFKAGSIAFIKDHQEVSIPWDIYSAVIYSFLLNKFEYHNQLSISQDAISSNCNCSVDVVKSRLALMEDAGIVKIKRQPNGSGLMKANLYTNVIDITKSNKYRLINSKFTQHYYDLMKDRKKRLALLDGVVLKRSWTSHQVRNYLANRNYELVTGVYLDGDKLSSKLYMKYYNDKPEHDLSQGFKLNDEIREYEYNTLIDNAIYEEDL	['PFam:RepL_PF05732.13', 'Function:Firmicute plasmid replication protein (RepL)', 'Evalue:0.048'],
MH310935.1	Vibrio phage ICP1, complete genome	AXY82322.1	2475	2844	AXY82322.1	T5orf172 domain	MIYIVKLKNDHDDLIKLGYTSNLQERLDYYKDYFSEVSLLWTFEDPEVKHYRLEKDLNSVYLKSLTVRPVTYFGGYTECYHTSSFNYLIKNFKREKFRKLLQKYSTIIKQSSNCYKFHNKHK	['PFam:T5orf172_PF10544.11', 'Function:T5orf172 domain', 'Evalue:0.00011'],[' PFam:T5orf172_PF10544.11', 'Function:T5orf172 domain', 'Evalue:0.00011'],
MH310935.1	Vibrio phage ICP1, complete genome	AXY82322.1	2851	3262	AXY82323.1	hypothetical protein	MLLCTAFKSLTTGEVIKFDGVLLKIYLYMLGRYNFYQTHNADYIETFDRICTAATGMDYRGNGTNRGRIKTLRGLGLIDVETDLNGKILVGGVKVVNTVDDILTEWQPVNEQLDYYDSKEGREERKKQKLLRGKQS	N/A
MH310935.1	Vibrio phage ICP1, complete genome	AXY82322.1	3521	3887	AXY82325.1	hypothetical protein	MHIMYSKKEPHIEIKSHHVRLFSGHLNYTNSFEPKLFKGSLADKALSWLYDCELLKVKLSEVNTYSKSVYCWLYQKDSGEVFKVWGLDNHEPNTSKLLPNNKVMINGLGVFDYEDFQIFEF	N/A
MH310935.1	Vibrio phage ICP1, complete genome	AXY82322.1	3996	4326	AXY82326.1	hypothetical protein	MQTQNINEYEQHLTQIKIRVNDNTLLQKWVNHLDNLSVADRELACVTFVTAGNSVILEFDSLYYAIVYYDSNRNFLKNEPIISLGIDADVEMMTDWDRESLEMKKVVRF	N/A
MH310935.1	Vibrio phage ICP1, complete genome	AXY82322.1	4430	4589	AXY82327.1	hypothetical protein	MQFVPTHTSIDLNQLVMVKGGVVYVQSEDLADVEAIGYSWEYNSEYLIPLQK	N/A
MH310935.1	Vibrio phage ICP1, complete genome	AXY82322.1	4608	4893	AXY82328.1	Glycyl-glycine endopeptidase LytM	MKKLALAIIILLSLGFSLKSEAAQPESYSVEQEHITIKKDSYGLDKALCYFSDKNGKHITNKIVTITAQYDNLYIIETLMNRQEHVRVHTVECK	N/A
MH310935.1	Vibrio phage ICP1, complete genome	AXY82322.1	5003	5195	AXY82329.1	Ribbon-helix-helix domain	MDFQQITQNETFQQYILLEALKLLSKDTGINIECLIEQFPNNAKLREECAKIAVETAKILATK	['PFam:RHH_3_PF12651.9', 'Function:Ribbon-helix-helix domain', 'Evalue:0.026'],
MH310935.1	Vibrio phage ICP1, complete genome	AXY82322.1	5204	5411	AXY82330.1	hypothetical protein	MKTLNKTYKAYNTNTLKSVKVTGYHLVKELLKYGVSLENVAFFAKSKQSIYNTSFKTEFGNLHIDLVK	N/A
MH310935.1	Vibrio phage ICP1, complete genome	AXY82322.1	5573	5765	AXY82331.1	hypothetical protein	MTFYVGKCEEENKSTVFVYEILLNKPKFIGCRLLEDLESAYQKAIEVISNKRWYQKDYELIEI	N/A
MH310935.1	Vibrio phage ICP1, complete genome	AXY82322.1	5769	5928	prokka	GTP cyclohydrolase I	MQRLLKHTEKRIDRVLRLMATGYTQDGKHLTRSVTDRAEELSTLKRVTFLRG	N/A
MH310935.1	Vibrio phage ICP1, complete genome	AXY82322.1	123576	124896	AXY82535.1	Nicotinate phosphoribosyltransferase (NAPRTase) family	MGLQYFIKEVLIKQWNETFFSKTKEEAVGEYRRVIESMLGKPIDTKHMEALHDLGYLPILIKALQEGSVVGYQIPTLTITNTVSGFGWVTNMLETVLSSELWGISTSATTAYAYRKRFEKEQSLKDLGMIPFLGHDFSYRGMFGTQAAAQSGFGHLCSFVGSDTIPAALFAEEYYGAKIDKELVFASVDATEHSVMCSYGTEGEQASLEHLITNVTPSGIISVVSDTWDFWKLVTEYLPNPKDKIMSREGTLVIR	['PFam:NAPRTase_PF04095.18', 'Function:Nicotinate phosphoribosyltransferase (NAPRTase) family', 'Evalue:2.2e-47'],
MH310935.1	Vibrio phage ICP1, complete genome	AXY82364.1	14818	15061	AXY82354.1	Rubredoxin-like zinc ribbon domain (DUF35_N)	MKQGVYININGSYERVDSFRHSTERVFTKAHDKIAPEGRIFVVKCKDCGGSTFEDDGRFINEFSCSCCVESYTEVFFYKD	['PFam:DUF35_N_PF12172.10', 'Function:Rubredoxin-like zinc ribbon domain (DUF35_N)', 'Evalue:0.0087'],[' PFam:CoV_NSP2_N_PF19211.2', 'Function:Coronavirus replicase NSP2 N-terminal', 'Evalue:0.019'],[' PFam:DUF5486_PF17588.4', 'Function:Family of unknown
MH310935.1	Vibrio phage ICP1, complete genome	AXY82364.1	15261	15480	AXY82356.1	hypothetical protein	MWIKISSEEYYYIYEGIRLNPSLKCINVGDYPDLFEVEFHLNDKPILSKAEQDNYDESDYYLPTITYYKWEE	N/A
MH310935.1	Vibrio phage ICP1, complete genome	AXY82364.1	15482	15713	AXY82357.1	hypothetical protein	MIKGYYVDLEGAVVTVVENDAKLYNSWGEVLLEQKETYTSVLTGGWEEGEGFRVDQEYVLWTSLKELAKIIEGRGG	N/A
MH310935.1	Vibrio phage ICP1, complete genome	AXY82364.1	15950	16259	AXY82358.1	hypothetical protein	MCGTTTRVKRAELLQEFVICLEDYNHLLHKETIAAIVTTDGAIILQLDTESPLTEWYRFKQDDQTLVVRSKKLYSVDDVAKQMQLFCEGEERRREFINNGGE	N/A
MH310935.1	Vibrio phage ICP1, complete genome	AXY82364.1	16261	16612	AXY82359.1	hypothetical protein	MCKKEKCPNFDKCKCGTPKQVLEGVNTVLGIDHEIKGDNNRYENLTWIPMTTSPHHISNQSSTNEFNLDTIAIAVGEWDYAEKVYNFVPESEVREELGIISYISPLGVFDNQEEEK	N/A
MH310935.1	Vibrio phage ICP1, complete genome	AXY82364.1	16614	17187	AXY82360.1	hypothetical protein	MSKKPAIKHELNKYGMENISYNNKLSIYQLSSDNDCKVVISCDKGDIEDIISQVKRHVDGVDHVHGVVEGTDKSYVIEGNEKDYFESRAEAILYMLDPEDEFESLTLTSKYSYTLSNKPDDVVKGSTTSRTAYKSGTLHEVIEDLTYMPYIHKLSGFIDKQKVDLYRLSLRIQEKLEMQKETRDVMEKIL	N/A
MH310935.1	Vibrio phage ICP1, complete genome	AXY82364.1	17183	17354	AXY82361.1	Protein of unknown function (DUF1778)	MSKKVTIKLDNLTKEDYDTLMIAASIVGKTIEEFVIDAALERAEEVIDTLAASFGE	['PFam:DUF1778_PF08681.13', 'Function:Protein of unknown function (DUF1778)', 'Evalue:2.3e-07'],[' PFam:ParD_PF09386.12', 'Function:Antitoxin ParD', 'Evalue:0.002'],
MH310935.1	Vibrio phage ICP1, complete genome	AXY82364.1	17360	17702	AXY82362.1	hypothetical protein	MQVFEFVSDKGYTVEVELFDTPPFRSMESRDDYYGGVDILDVKVYDLSTGEPVYMHGITNEEIIQEWEMHKDTQTMREDYGHLSITGEEWFREEQGICMSKLNKVKLAKMIGD	N/A
MH310935.1	Vibrio phage ICP1, complete genome	AXY82364.1	17720	17903	AXY82363.1	T6 antigen Ig like domain	MSNKPLEIGQVREIEVCGTKYQVINFDEKFVYIQTINAGAEDDKIYRWDVQMCDRDIVVM	['PFam:T6_Ig_like_PF18002.3', 'Function:T6 antigen Ig like domain', 'Evalue:0.022'],
MH310935.1	Vibrio phage ICP1, complete genome	AXY82364.1	18057	19032	AXY82364.1	T5orf172 domain	MKGEYKVGWKRLTSCGATLEIVRENEDNLFIVCSRCHSDFELFPYPIVKPKTHIRKLKSKDPCGCVRSYAWSEAQRVIQIQRVCKNLGYIFHGFVGKFSGNKTYLDLENPETGNRWGSCNIANFLNNGRGDPIIGRQITTKARAISIEDRLQHVEEILKEEGIPQEITINTISKRGRSYTSFDWVCARGHKRVSTFNNFINHNQRCGDCHHIDNNFSGFVGGVYTGRLDDNDFIYILGLENNEESFIKIGRSFNV	['PFam:T5orf172_PF10544.11', 'Function:T5orf172 domain', 'Evalue:3.2e-05'],[' PFam:MUG113_PF13455.8', 'Function:Meiotically up-regulated gene 113', 'Evalue:0.012'],[' PFam:Cytochrome_C7_PF14522.8', 'Function:Cytochrome c7 and related cytochrome c', 'Evalu
MH310935.1	Vibrio phage ICP1, complete genome	AXY82364.1	19015	19234	AXY82365.1	hypothetical protein	MNLKDYTDPNDIAKAIRFGLFTYQSVLNHAQRLKLVGDPKYTIYSEGCKVYTVNKKQAIANFLRGWSNEGGV	N/A
MH310935.1	Vibrio phage ICP1, complete genome	AXY82364.1	19305	19773	AXY82366.1	RNase H	MVEIWTDGSSIKYDGKWFGGSGVILQYKGTIKHLSETLPDYTNNMSEIYAMILGLESLKRRCDVTIFTDSKYSLQCVTDWIPKWKRNGWKTAGGSIVKNKELIVRLYDLCQQHNVKFIKVKAHSGIDLNEKVDRLAYEAATKGKEEYEKIYAKQR	['PFam:RNase_H_PF00075.26', 'Function:RNase H', 'Evalue:2.6e-33'],
MH310935.1	Vibrio phage ICP1, complete genome	AXY82364.1	19744	19945	AXY82367.1	RNase H	MRKFTQNKGEVKNKELIIDLYKTTQKHHVTWVKVAAHSGVYFNELADRLACEASAKSKEEYEKGVL	['PFam:RNase_H_PF00075.26', 'Function:RNase H', 'Evalue:1.6e-10'],
MH310935.1	Vibrio phage ICP1, complete genome	AXY82364.1	19934	21974	AXY82368.1	DnaB-like helicase C terminal domain	MFYKKEVKSYNDYYSSGKAVRNLSVKDILAFPIKGNPDRQLTQEAAEYFQIRQEYSQEDGTTIVATHFPSYNQSGEITGFKRRDWTLDKEDRFHFTTIGTVKTKNMMFGQYQTSQGTNRKTLVQLEAEEDTYCAWQAALDNLRSQVHELGNRSDEKAKSLRGYLAAIESSRIKISTGDISGQIITLPFVGLNVGAPNAAETVAHNEKFVKSYSKYVLALDNDHLTEEERIKYSNNSARGEEATNAIASYLLTDNI	['PFam:DnaB_C_PF03796.17', 'Function:DnaB-like helicase C terminal domain', 'Evalue:2.3e-07'],[' PFam:AAA_25_PF13481.8', 'Function:AAA domain', 'Evalue:8.9e-05'],
MH310935.1	Vibrio phage ICP1, complete genome	AXY82364.1	21989	24701	AXY82369.1	DNA polymerase family A	MKGLYIFDSEGDGLCGKSIPDEDHITKFHTLLFKEYGKDNWNLFLDFNHPDFQEAKKFAESKGVNLKIMDFSEFNDWVVTYPTAIACQNLEGFDMLAFSHILGTKYEKIPVEKINGKEIRVFDTLSMSRGLYPDRPLPRGCPAKVKNPQGGKAKSIGPHSLEAWGVKVANKKVAIEDWKGLPLWKYVDRVWEDVIINELQWNALIKEMQDGKDKGVDWKMALKHNLLADHLMQVQEEQGVVFREDKALELVDKID	['PFam:DNA_pol_A_PF00476.22', 'Function:DNA polymerase family A', 'Evalue:7.6e-14'],[' PFam:NAD2_PF18782.3', 'Function:Novel AID APOBEC clade 2', 'Evalue:0.026'],[' PFam:APOBEC_C_PF05240.16', 'Function:APOBEC-like C-terminal domain', 'Evalue:0.032'],[' PF
MH310935.1	Vibrio phage ICP1, complete genome	AXY82433.1	63312	65400	AXY82427.1	Anaerobic ribonucleoside-triphosphate reductase	MKVVKRDGIKQDFDIKKIFNAVSKSATRCNITLSEMDLVELEFLILDEVCGDIEVKELHNTVEKCLSRINPEVADSYKQYRNYKQDFVGLWDKIYNKTKDVLYAGDRENSNFESTLVSTKGSLVKGYLAKELYTKFFLSKEEKEATDIGFIYQHDQRDLIFNGINCCLFDMANVLNGGFEMSNLKYNEPSSILSALQVIGDVTLATSSQGFGGFTVPEIDTIAIKYMKKSVDKLRDEAKSFGIKDEEHYVFTKLQ	['PFam:NRDD_PF13597.8', 'Function:Anaerobic ribonucleoside-triphosphate reductase', 'Evalue:4.3e-116'],[' PFam:ATP-cone_PF03477.18', 'Function:ATP cone domain', 'Evalue:8.5e-12'],
MH310935.1	Vibrio phage ICP1, complete genome	AXY82433.1	65399	65870	AXY82428.1	4Fe-4S single cluster domain	MNYMQYIYGDDANGDGMRCTLFVSGCEMMCKGCHNPESWKLNAGKLYTKEFEDNIIQDLQSPWIKGLSLSGGHPLHITNFDTVLNLCKRVKNELPDKDIWLWTGYTLEEVQNDMLRRQILDVIDVLVDGKFVLELKNTNLKWRGSSNQRVWKLNIM	['PFam:Fer4_12_PF13353.8', 'Function:4Fe-4S single cluster domain', 'Evalue:2e-48'],[' PFam:Fer4_14_PF13394.8', 'Function:4Fe-4S single cluster domain', 'Evalue:2.5e-28'],[' PFam:Radical_SAM_PF04055.23', 'Function:Radical SAM superfamily', 'Evalue:0.00011
MH310935.1	Vibrio phage ICP1, complete genome	AXY82433.1	65934	66543	AXY82429.1	hypothetical protein	MTINIGRVNEGNLQQEIIDAYKSLRSFAGIALPDPLNTTTSVTLPAANVNGTFSIIHLAAATEGGGVRGSSFTANTDGTITCNKDMFAVSVTCYAKAKYGTNSDAVLGVGIGNPTQIPNKPGLQVGENYVSRFQYSSFGRGNNRPVTLLTPYEPVGKSTTELNVDGVKVGDKLFPVMWTTDTEGSVTLTLTDLIFTVQEISI	N/A
MH310935.1	Vibrio phage ICP1, complete genome	AXY82433.1	66545	66824	AXY82430.1	hypothetical protein	MAKVTNFTLTGDWVNINTQLSIPVGTNILIQNQTSGEIFVQEHTTSPLNQRDGVLLVPVSKGDSFATITFKEGDDLTPVWVFGNGPIAVQRA	N/A
MH310935.1	Vibrio phage ICP1, complete genome	AXY82433.1	67050	67452	AXY82431.1	hypothetical protein	MINKDIIEQLNRARQTPILTIEVTREITWDESVQFAKEGNEHFFEKLSLCQGEGRYAVVQHDGGFPMMIDMRENNGSDKMKVTIVDKHVYDIIMDAIETYRLYTHYYVNAYEFVLVYCLTRHIDLVEYGIIDL	N/A
MH310935.1	Vibrio phage ICP1, complete genome	AXY82433.1	67495	68062	AXY82432.1	hypothetical protein	MSYHFIRGYRELWKYLAKKTNGGIDEFGSAQLVRAWFKTAEGEVVRCGSWQTLFQEMNNRYGTNFIPHKCRDSRNNYFNIALDEGDIPLVEDKPTVEAKSLISLSPKEDEEVLNALQEQEENQAAEEKVVEVVAAKEPDWKWIESLSNTKEDKLALDQYAAEEFDIQLNKRNTLENMIVVFKEALAAK	N/A
MH310935.1	Vibrio phage ICP1, complete genome	AXY82433.1	68194	69433	AXY82433.1	Meiotically up-regulated gene 113	MEFVNEELLTEGQKSKIGLQWETPKGGVLTVIGVVSGKTLDKTMFALTCSICNKDRELFPQPFVRNTAVISNKRVCCNCVPSFRFTVQQYEVLAKRYCEALGVESLGMSGEFKGDRTIWKIKYKGVEDFTSIESLSNGKLSYKLSCLKRAGKIPLCNFESFLDKVSPLFPEGTIFSLSMDKTWANAKGTYYIYKCPVCSEDMYTKAGVCTGRFISYRGSLSKGIKACRCSKGYRWKKDEIELYLNHELSKIGWKF	['PFam:MUG113_PF13455.8', 'Function:Meiotically up-regulated gene 113', 'Evalue:9.4e-05'],[' PFam:T5orf172_PF10544.11', 'Function:T5orf172 domain', 'Evalue:0.00036'],[' PFam:MUG113_PF13455.8', 'Function:Meiotically up-regulated gene 113', 'Evalue:9.4e-05'
MH310935.1	Vibrio phage ICP1, complete genome	AXY82433.1	69474	70494	AXY82434.1	Phage major capsid protein E	MARMGDFGVVDYTSLMALAPRSKNFLELLGVFSESNTRYIDSRYAEFEREEKGVTKMNAMARGGSRKYIGSEKARKEIIEVPFAPLDGVTVASEVEAFRQYGTESQTASVEALVQRKIEHIQRSHGIYIRDCQYTALLKDKILAEDEDGNEITALAKNFSTLWGVSRKTGAINTTTAVNPFSVLATKRQEIIDSMGENNGFTSMVVLCTTRDFNAIVDHPDVRAAYEGRDGGAEYLTRRLGDAVDFQVFTHKGVT	['PFam:Phage_cap_E_PF03864.17', 'Function:Phage major capsid protein E', 'Evalue:6.9e-24'],
MH310935.1	Vibrio phage ICP1, complete genome	AXY82433.1	70519	70903	AXY82435.1	hypothetical protein	MAISYRKKVTLHCADPKLSMESVLVTVTATMTHGSALVAAGTEAAKADAANVVGFIDDQQFGEFKPAVGTTALVNVVKRNAIVNSDALVYSDDQDGLSVPEVAALAAAVEGKNLLIQSAVTDFSRLV	N/A
MH310935.1	Vibrio phage ICP1, complete genome	AXY82433.1	70918	71980	AXY82436.1	CRS1 / YhbY (CRM) domain	MDLDKYSEVTDLNFDKPNPHLAICHKSQGYSANLRPEALLFKSGNPVPTKEIIKSLEGVVSEQELIKMTYRNMKSSLEETLEKFLRENISSNGEYIWVEVVDFNDDMVAFHFQGTLWAVNYTATEDGIVTLGEDLREASHRELYVDSETGEELIKASFWVQEKNPKTEEEKSSDDSGEIEGEGQESDSQDTPVKLEEGNDMTDKVDVQNLSAEELLKSTVFQELMKAQREAWEAEKEAELQKAARDAQTTELVKS	['PFam:CRS1_YhbY_PF01985.23', 'Function:CRS1 / YhbY (CRM) domain', 'Evalue:0.01'],
MH310935.1	Vibrio phage ICP1, complete genome	AXY82433.1	71988	72825	AXY82437.1	Putative phage serine protease XkdF	MKKEFLAFLKCFGKVNEDKVIEDIQKSADAVKSDVEIKKSHDYKNQISVEIIAEPFTPDAHGMYYSDTTIEKGYQSFDKAWKEGRLSMNLFHQIDDVDKKYVELLKHYIVPFDCEVNGQKVKAGTWCAEVKFHDSTLWKARTTPLEDGTTEIAGLSIRGWGVVNDPRELVKAKVTKDDNGNLVYRGEKFVGYNKPMKDSGDKQGKVLVKDGDKIAVVRFGDPSMSDNQSEEDNDNFYARFGNQKGIDDKFSPLYW	['PFam:Peptidase_S78_2_PF14550.8', 'Function:Putative phage serine protease XkdF', 'Evalue:6.8e-11'],
MH310935.1	Vibrio phage ICP1, complete genome	prokka_annotated: starts with AA "MCYNVYYIIP"	75251	76682	AXY82440.1	Terminase large subunit, T4likevirus-type, N-terminal	MAGGGKSWAILFDVLKYVDCPNYYAVFFRNTLRQVERTLWPEAKEMYDPFIRYQSGENKGKFIGKAQIKEQAKVIIFPSGAKVEFSFLDNEAEIKKNWQGAQLTAAYFEEFGNHSEFAFNYIRTRMRSKSKYRSYIRCTLNPEPNHFCLKYLARFIDQKTGFAIKEYSGRTAYYVTDKGETITSWSEEELLEKYPNKKPRKYTMIPSSLADNPAMLANNEDYADDLMANDPQNAALLLEGNWLWKPAANGVWDRG	['PFam:Terminase_6N_PF03237.17', 'Function:Terminase large subunit T4likevirus-type N-terminal', 'Evalue:6.5e-23'],[' PFam:Terminase_6C_PF17289.4', 'Function:Terminase RNaseH-like domain', 'Evalue:1.5e-05'],[' PFam:Terminase_3_PF04466.15', 'Function:Pha
MH310935.1	Vibrio phage ICP1, complete genome	prokka_annotated: starts with AA "MCYNVYYIIP"	77033	78272	prokka	putative Zinc-ribbon domain	MCYNVYYIIPNNMEICVKHKRTRYYTPEDVELHNCEFKTDNKKFKDLTGQVFGQFEVLKMKERSAPHTWWFCKCGCGNIQAKSTNQLNRGSTSCTECSFIKAGKDREKPLEDEILIVNSKHPNLELISRTKSKKEQWLWYCSECNTPYKHRLDHVTSDRKTCRCNPHKFQRWTKQLREFQIREACVERGLKFLGWLGEYENKNTTRMVIKCKNHKHYDVAINNFMNGHGCPHCAEEKRWDGLRHHASRIEVEGRK	['PFam:DUF4379_PF14311.8', 'Function:Probable Zinc-ribbon domain', 'Evalue:4.2e-05'],[' PFam:CxC5_PF18718.3', 'Function:CxC5 like cysteine cluster associated with KDZ transposases', 'Evalue:0.00077'],[' PFam:T5orf172_PF10544.11', 'Function:T5orf172 domain
MH310935.1	Vibrio phage ICP1, complete genome	prokka_annotated: starts with AA "MCYNVYYIIP"	79173	79617	AXY82445.1	hypothetical protein	MNLEHIKPSTLTDEERITYINWLLVELNNHTDPFSSVMNRIRKMSEDFDTLHRDAYHLLECVDSGEVKLSASERIKLFNKMVNNEGDRRKNKELLERGEALETLLREKLVPIYRTTVQNDISQLGNKHKGIRDKAKDRGILLKEKLL	N/A
MH310935.1	Vibrio phage ICP1, complete genome	AXY82474.1	86812	87154	AXY82461.1	protein of unknown function (DUF4132)	MSKFVIEEVIKNSIDRDTEGNPIDKILFTVVSWQGRNFLYVGKFNEQDWLGDSKIAECVSGDYRKRYGDIKGWLKSILKRTDNRLEKIMEQRQALQDECDELYELKYKLWEVL	['PFam:DUF4132_PF13569.8', 'Function:Domain of unknown function (DUF4132)', 'Evalue:0.048'],
MH310935.1	Vibrio phage ICP1, complete genome	AXY82474.1	87264	87492	AXY82462.1	Kyakuja-Dileera-Zisupton transposase	MNKYILINQESAYHEYAVIVADMIHTDGTCDYTLSVTENPFDATKFVDIAQAYDIIGNLTEHMSMGEWEAVLLEE	['PFam:KDZ_PF18758.3', 'Function:Kyakuja-Dileera-Zisupton transposase', 'Evalue:0.024'],
MH310935.1	Vibrio phage ICP1, complete genome	AXY82474.1	87494	87653	AXY82463.1	hypothetical protein	MALLVNECKVRFYNGDKFVFYRVDKGLWRFAADESDSTWIPSQIEDEIKEWE	N/A
MH310935.1	Vibrio phage ICP1, complete genome	AXY82474.1	87717	88221	AXY82464.1	hypothetical protein	MKIDYLNTISTGYVFGTYGESGWSEKYDGDVFSIDHKKGLVYLGKEEYTFDNKQQSWFYTHFPPVVIDYKTETVTVWATYDQSFSFPLKYLPNSKKKHKHIDDYIKYFTKYLGDQHGDSTVKSLVSSLVSDMFHTKYGLKSSQKSKDLLTTLQESIVFMEDNIKLEN	N/A
MH310935.1	Vibrio phage ICP1, complete genome	AXY82474.1	88254	88344	AXY82465.1	hypothetical protein	MTYALKLEMWDDGDCESLDLAHFTLANTS	N/A
MH310935.1	Vibrio phage ICP1, complete genome	AXY82474.1	88553	88721	AXY82467.1	hypothetical protein	MNLTDILKEVGDYNIKLQFLSNSTVAVKDKKKTNDTEVTFATDMVNSDGIQEWWR	N/A
MH310935.1	Vibrio phage ICP1, complete genome	AXY82474.1	88721	88910	AXY82468.1	hypothetical protein	MNENKDYLLLRVSYDKRDFIDDETLQKYYGGDIVTYLKQLLEEDGRYGFIDWFEIEDIVEGK	N/A
MH310935.1	Vibrio phage ICP1, complete genome	AXY82474.1	88906	89125	AXY82469.1	hypothetical protein	MTKRKSKWISSIHTNLYEDDTLPHYKGEYLLDEKVRMEAGMYMSGYESSMPEIMSDEEITDTVDEFIGRMMK	N/A
MH310935.1	Vibrio phage ICP1, complete genome	AXY82474.1	89117	89375	AXY82470.1	hypothetical protein	MATYILRGKDWDKKDKYSFLEYVIYRCEYTGVVLNPPDIGWERLKYAEEFDSYEVAYSTKKLVDPFDQLLDVVELNVAWEDYHRD	N/A
MH310935.1	Vibrio phage ICP1, complete genome	AXY82474.1	89377	89611	AXY82471.1	Cadherin-like domain	MKPLLKIQDGIVEGTFDVVDVNSRYQRIVGTFISDGEGKYTFEPYHLVAGFVAIPMRLSDEEQYQIDWIKYELEGGI	['PFam:Cadherin_5_PF17892.3', 'Function:Cadherin-like domain', 'Evalue:0.048'],
MH310935.1	Vibrio phage ICP1, complete genome	AXY82474.1	89619	89907	AXY82472.1	hypothetical protein	MKETVGILEKIKRELRAFSVEIRYGDAFDNDGEHTFLSIAIYTEMLDNPIEIDINLDKVLTGDINIDTMLEELKFELDCSLNTVNFYSHYSERVH	N/A
MH310935.1	Vibrio phage ICP1, complete genome	AXY82474.1	90266	91577	AXY82474.1	T5orf172 domain	MRLTKRQQEFIGSTFPTPEGGILTVTGVVGKSSSNNAIFGLECSICSRDLELWPKGSISSTKGSLMRGYTPCGCAKNPNWTEGQNLIRVKRECSKRGYKFHGWWGKYKGIETKLNLENPITTNCWQSTNMNSFFNGSGDPVISRKKTVQAVLISDKQHIEDFIKAGFTEGYKFWRSERLSKEGYKRYWNYTCSTCSSDEYVEAGLCSGVFESPISGLKVGQKSCRCSETFRWKQEHREYQIKKVCKEEGLIFTGW	['PFam:T5orf172_PF10544.11', 'Function:T5orf172 domain', 'Evalue:0.0066'],[' PFam:DUF4379_PF14311.8', 'Function:Probable Zinc-ribbon domain', 'Evalue:0.039'],[' PFam:T5orf172_PF10544.11', 'Function:T5orf172 domain', 'Evalue:0.0066'],[' PFam:DUF4379_PF1431
MH310935.1	Vibrio phage ICP1, complete genome	AXY82474.1	91662	92046	AXY82475.1	hypothetical protein	MISQKYIDREKLIWKLMCTNDEGDDNSHKVISYFVKKSHGQTIDITGKVYQPKKVEFVKLVNSAWALAQWDDVIHTKKGDIRKKYVDKVLSMSDTYLALGHYLEQVRCEGTKNALLSWQEFYLLKGE	N/A
MH310935.1	Vibrio phage ICP1, complete genome	AXY82474.1	92051	92234	AXY82476.1	Hemin uptake protein hemP	MNKLILTKVDNLLWDGQLYVDNILLRSYDNLTAFEIHQRVSEVVGVNKYQTVRIDLEGEE	N/A
MH310935.1	Vibrio phage ICP1, complete genome	AXY82474.1	92233	92491	AXY82477.1	Raf-like Ras-binding domain	MNPEDFIRMMHGGSGNNNVLKRNPTTTELDEFINRAMQKRDMNPQMLYLDLQNKLEPQRGVSMLSFEEAEIYPMVMNRLVERFSK	N/A
MH310935.1	Vibrio phage ICP1, complete genome	AXY82474.1	92502	92925	AXY82478.1	Protein of unknown function (DUF4022)	MLVFKKNWIYRYNEWCHGNMFTIGNVNDSKSICSYFWKTMWNLVPVNLMYSMIAHTPAVAGLWLKKFEYFDKLTGLPALYTFLVAGYLSLAAFGLILVGLAIIQSKFENRKQNSDKSPNLVIEYIKTKKSKICPMIEWED	['PFam:DUF4022_PF13214.8', 'Function:Protein of unknown function (DUF4022)', 'Evalue:0.025'],[' PFam:DUF4022_PF13214.8', 'Function:Protein of unknown function (DUF4022)', 'Evalue:0.025'],
MH310935.1	Vibrio phage ICP1, complete genome	AXY82474.1	92924	93635	AXY82479.1	hypothetical protein	MMNKKAIFISAQQPRSGKDLSAKYLQSFFTDLGYNCEIHAFKDKLIQVACDILNISVDEFLDGYDETSEDYLSRFTKQEQLTRFDIVTLLNSVQNKWWKDVRLYNVNGRFYSKREWIIHVSENIFKPHCGKDYFGQAAANHIDNQDIILYSDSGFAHEAFPVIEKVGKDNCLVVQLIREGYNSGIKDSRKLLEPEDFPEHLRPQFVQVSNPNCPEWQEVLERKLRLKVANKVLEGM	N/A
MH310935.1	Vibrio phage ICP1, complete genome	AXY82474.1	93631	94243	AXY82480.1	hypothetical protein	MKKKIAIDIDLVCTKDLGIDWYEYLVSNHGDYFYDESYERFCKDVENNQVDYNIAKYFDLPWWVYSMAFWKQEDLYDKEVLAESCYDVVKNLWQAGFEIYFLSHTTFEHIHSKYRFLQRNFDFLYESGDLHFVASKSKCCMGGSAAIIIDDRISNLNMFKHVDTLRILYDTPYRQDVVSTEEYVVAKSWVDIEDIICKWMEEE	N/A
MH310935.1	Vibrio phage ICP1, complete genome	AXY82474.1	94243	94954	AXY82481.1	hypothetical protein	MNKKEFTIEDVLYMYDTVEKWNIYCGNLTSDKSLIPMYHGLSKAEFYGKGEFLEGYNSGDLVMQLDGLGDLSYTVFEWDMLQLGKMYTPRKINKIPFYILDGWTKDLFKLVKRLDHSINLEYSEYAAADLISLLTCYSDVADIRGVFDAVTASNYSKIPLVSEVVDESHTLDNEVKRIEAQGRYVQVDYKLLDSDDGQRVIFTAMEDLQDGVVFSKPKIIKSRAFKEVCDLSQFIY	N/A
MH310935.1	Vibrio phage ICP1, complete genome	AXY82483.1	92502	92925	AXY82478.1	Protein of unknown function (DUF4022)	MLVFKKNWIYRYNEWCHGNMFTIGNVNDSKSICSYFWKTMWNLVPVNLMYSMIAHTPAVAGLWLKKFEYFDKLTGLPALYTFLVAGYLSLAAFGLILVGLAIIQSKFENRKQNSDKSPNLVIEYIKTKKSKICPMIEWED	['PFam:DUF4022_PF13214.8', 'Function:Protein of unknown function (DUF4022)', 'Evalue:0.025'],[' PFam:DUF4022_PF13214.8', 'Function:Protein of unknown function (DUF4022)', 'Evalue:0.025'],
MH310935.1	Vibrio phage ICP1, complete genome	AXY82483.1	92924	93635	AXY82479.1	hypothetical protein	MMNKKAIFISAQQPRSGKDLSAKYLQSFFTDLGYNCEIHAFKDKLIQVACDILNISVDEFLDGYDETSEDYLSRFTKQEQLTRFDIVTLLNSVQNKWWKDVRLYNVNGRFYSKREWIIHVSENIFKPHCGKDYFGQAAANHIDNQDIILYSDSGFAHEAFPVIEKVGKDNCLVVQLIREGYNSGIKDSRKLLEPEDFPEHLRPQFVQVSNPNCPEWQEVLERKLRLKVANKVLEGM	N/A
MH310935.1	Vibrio phage ICP1, complete genome	AXY82483.1	93631	94243	AXY82480.1	hypothetical protein	MKKKIAIDIDLVCTKDLGIDWYEYLVSNHGDYFYDESYERFCKDVENNQVDYNIAKYFDLPWWVYSMAFWKQEDLYDKEVLAESCYDVVKNLWQAGFEIYFLSHTTFEHIHSKYRFLQRNFDFLYESGDLHFVASKSKCCMGGSAAIIIDDRISNLNMFKHVDTLRILYDTPYRQDVVSTEEYVVAKSWVDIEDIICKWMEEE	N/A
MH310935.1	Vibrio phage ICP1, complete genome	AXY82483.1	94243	94954	AXY82481.1	hypothetical protein	MNKKEFTIEDVLYMYDTVEKWNIYCGNLTSDKSLIPMYHGLSKAEFYGKGEFLEGYNSGDLVMQLDGLGDLSYTVFEWDMLQLGKMYTPRKINKIPFYILDGWTKDLFKLVKRLDHSINLEYSEYAAADLISLLTCYSDVADIRGVFDAVTASNYSKIPLVSEVVDESHTLDNEVKRIEAQGRYVQVDYKLLDSDDGQRVIFTAMEDLQDGVVFSKPKIIKSRAFKEVCDLSQFIY	N/A
MH310935.1	Vibrio phage ICP1, complete genome	AXY82483.1	95035	95893	AXY82482.1	Putative exonuclease, RdgC	MKAVSLYKLTNTQQTLASITEEAISQFSFKPCGSTDTHRIGFSETEIDSLFVTQLPNKIVLSVTEQYKKPKKYSVQTLVEQQKIIFEADSGVPANKKLIKQWTLEATESLLPTTEPDEPKTYTVVIRNDGLVMVEASYKKAEDILSLLRKTIGSLPVVPVETEIPVGDFLDSLVTAKSSDKITLGNKGVFLTSEGLSHTLAKGSLYDSSAKELVEDEGAMTSLLSVNYDGVVDFTIKDDLSLSGIKFDKEVFIEV	['PFam:RdgC_PF04381.14', 'Function:Putative exonuclease RdgC', 'Evalue:2.4e-24'],
MH310935.1	Vibrio phage ICP1, complete genome	AXY82483.1	95949	96975	AXY82483.1	T5orf172 domain	MIPENEWTKGMRQFVGETFKTPKEGVLKVTGVVGRCGYNAIFSLECSVCSLDKELFTDGFTSLKSDLVRGQVPCGCTKSPKWTQSQYELLIKRKCEEKGYVFRGFIGNWKGTDTYLRLHNPQNGNVWESSTISNFLNNGHGCPLEAKVKRWTAQEREEQIKDVFAVEGGEFIGWKEVYKNSDSKFQWLCGENHLCETGVVHFLSLGTRCGTCARIKQREDGVFYGYYPKRSDEQDYLYIIHFRKGNYIKVGRSFD	['PFam:T5orf172_PF10544.11', 'Function:T5orf172 domain', 'Evalue:4.9e-06'],[' PFam:MUG113_PF13455.8', 'Function:Meiotically up-regulated gene 113', 'Evalue:0.003'],[' PFam:T5orf172_PF10544.11', 'Function:T5orf172 domain', 'Evalue:4.9e-06'],[' PFam:MUG113_
MH310935.1	Vibrio phage ICP1, complete genome	AXY82483.1	96975	97152	AXY82484.1	hypothetical protein	MLQNEDFFSEACLLLKEIHTFESIKHYCTESSVWCNEQIKLRRDLLQQLVNEVKDSEY	N/A
MH310935.1	Vibrio phage ICP1, complete genome	AXY82483.1	97141	98701	AXY82485.1	hypothetical protein	MNIDYSNAFSKKLVTTENENKHDVGEKRENVFIRDESDNPLFREIQVDDISKLIRPETVFYADFDMPVYQIASNLEEKRIKATCKSDPSIVIDCKGVREFKGLGKKIADSSELGVLNLKRSVEGLQPLSADDFDIIQYQNLNMNEDKAFETAKIQVYKKLKEYRLQYNIPKVIPVLGEGESFRESYPTCRRYKGNRQETLRPLLLKKLRQWVINDLGGIMTTDTHNGKLVECDDKVEMFAAQGYQHYRKHGWFNI	N/A
MH310935.1	Vibrio phage ICP1, complete genome	AXY82483.1	98693	99242	AXY82486.1	hypothetical protein	MAKKLNQIKHRPYLNKLSTFMECSPYVRLKDFPYEELSGDEILLCSESRGNRFVSHKVLTRYVKPEYVLNGEYLMTIICISDTEWYKIDVKKLHKLLVESQPLNKIKLYCANGLFFWEEGDNLKVRTISDVKDESNLYDTLIPKDTTLDVDFCDQSLYGTFMVVCYDGKSFWIKPKYVEVLC	N/A
MH310935.1	Vibrio phage ICP1, complete genome	AXY82483.1	99235	99466	AXY82487.1	hypothetical protein	MLSDLEDFLLLRSKEEYDYKWAIEFESWDRGDCSYHHLLTVVLMREFELSNSGIFGTRDDVKDSIRQLQEFVETVK	N/A
MH310935.1	Vibrio phage ICP1, complete genome	AXY82483.1	99462	100128	AXY82488.1	RecX family	MKRSGFRKSNKPKRDRTAPHNIADQFEREKHQKELEKFLKQLNPDGTPKKLLTKSALMSIIRGAIREKCWMYAPNKLAFENMSTIPDEDVDSRRRWKRQCEDCGQWFNKSEVQTDHRKGEHSLKDFDEIWDFYLSINNVGFDGMSSLCEECHSIKTMMERYNYTREEALILKKVTAWEKEYKTAGKQKDWLLKKGFSEEEVSNPEKRRQSIWKYFQSQENK	['PFam:RecX_PF02631.18', 'Function:RecX family', 'Evalue:0.032'],
MH310935.1	Vibrio phage ICP1, complete genome	AXY82483.1	100127	100316	AXY82489.1	SecA preprotein cross-linking domain	MNRNIAIKLLSAQEVYDTLCRSGNLYDEENDRYYTIYDILHALDVHENEIDYVQKFSFDELK	N/A
LR746137.1	Escherichia phage vB_EcoM_UP17 genome assembly, chromosome: 1	CAA7332793.1	126641	126929	CAA7332784.1	hypothetical protein	MYYSQNEVANIKLAVGDLIVSPNYYWDNTDLVEVVTHVGVEGIVLYTLGGGVVGEMERYTTTKKLVSSYHMFLHQGSEEYTAFLLKLDADREKAR	N/A
LR746137.1	Escherichia phage vB_EcoM_UP17 genome assembly, chromosome: 1	CAA7332793.1	126925	127282	CAA7332785.1	Immunity protein 74	MKIVHDEIQIEESDLMDLDAALGKVIYAGIKAFREKANNSTFVMIPTKLMRVLYPNRSAPYTDEEEDTGRREWLNILEKMENAFIDSGNPEIVYAEDQRKARLEGRLLFASYFDNLWS	['PFam:Imm74_PF15603.8', 'Function:Immunity protein 74', 'Evalue:0.038'],
LR746137.1	Escherichia phage vB_EcoM_UP17 genome assembly, chromosome: 1	CAA7332793.1	127284	127461	CAA7332786.1	Bax inhibitor 1 like	MSEFFTMAFLGIYLIISAVGLIMSLIEEMGIKWNCAFGIALMLTPVWIYICKSVELIG	N/A
LR746137.1	Escherichia phage vB_EcoM_UP17 genome assembly, chromosome: 1	CAA7332793.1	127471	127810	CAA7332787.1	hypothetical protein	MFSKEMREVIATLVVDHGVEVERHVWKDEPPFFDLASRAKSHMYLLEDDKDFILRMRYDREFRIPLDTDPGDVVLWLAEHFAFNALHGRSFGNERWDTICRKHNIEPEYGSM	N/A
LR746137.1	Escherichia phage vB_EcoM_UP17 genome assembly, chromosome: 1	CAA7332793.1	127809	128061	CAA7332788.1	hypothetical protein	MLSVKPKMISEDQKDFIYKCGRIWREYTKGNEVVVVTEHQIEISDLFGDYLQVIKLGIDRGLVQVLTLSQVEAEHLDKIIVEF	N/A
LR746137.1	Escherichia phage vB_EcoM_UP17 genome assembly, chromosome: 1	CAA7332793.1	128074	128239	CAA7332789.1	Ribosome modulation factor	MISLESIAFKKGYTAGFKFGMFNKVNPYCPKTHKKEFEEWEDGFSKGYQAKGWL	['PFam:RMF_PF04957.14', 'Function:Ribosome modulation factor', 'Evalue:0.0041'],
LR746137.1	Escherichia phage vB_EcoM_UP17 genome assembly, chromosome: 1	CAA7332793.1	128248	128413	CAA7332790.1	hypothetical protein	MILNFIINLCLTLGLLCAIVSPLVGEYCSELAMFIVLGAAIANMFVAAICMLWE	N/A
LR746137.1	Escherichia phage vB_EcoM_UP17 genome assembly, chromosome: 1	CAA7332793.1	128424	128781	CAA7332791.1	hypothetical protein	MKKLILATLLATVSFTTYAQKFVAVKTDIGKDVVITGNKFYYTPGNGVLEECQDVEAYTGKEDNTERPFYSIIATCKNEIVAIKQYKDAPGGEYLLVKNIKSEKTAKFTVIILKGETF	N/A
LR746137.1	Escherichia phage vB_EcoM_UP17 genome assembly, chromosome: 1	CAA7332793.1	128780	129920	CAA7332792.1	ATPase family associated with various cellular activities (AAA)	MKYTIFGDVAVVNKEYGVEANKLPAGVWVVNCDPHGNYSLVRGESFSLPNTLYGETKDRAAHVIKTFARRSKEGKNTGVLLTGTKGSGKTMLAKLISMSLMSTEGLGIPTILVTQPYTDAGFLEFMSKITDRAVVLFDEFDKVYAKKEDQEALLTLLDGTGSGNKLYILTKNSGYISEYFVNRPSRIYYSFNYDKLSSETMLDYLDKNLVNKKHVDNFQRLWDVSTELSFDVIQGIVEELNFYPKMTFKECLEMM	['PFam:AAA_PF00004.31', 'Function:ATPase family associated with various cellular activities (AAA)', 'Evalue:1.6e-06'],[' PFam:RNA_helicase_PF00910.24', 'Function:RNA helicase', 'Evalue:0.00013'],[' PFam:NACHT_PF05729.14', 'Function:NACHT domain', 'Evalue:
LR746137.1	Escherichia phage vB_EcoM_UP17 genome assembly, chromosome: 1	CAA7332793.1	129999	131202	CAA7332793.1	Protein of unknown function (DUF723)	MAKTLEQYIGECKPIAEAKGYEIIGIVEPFKGVHTKMINFCPNHGEWRTSTFANFKRGKSGCPRCKNEKARQDNSKNLDYYLSECKPIAEAKGIEILGINGEFIGVHTKMINLCPEHGEWRTLTFHNLKGGSGCPKCGNKRSRNSKILPDDQHIQDFINTGKFKEGTIFTKTDKKRGRDSLWCVECPACSHDEYVQAGVCDGKFYVAGNDLKQGKIPCRCATNCHYTEAQITYRVKKAVERKGYIWVGWIGKPSV	['PFam:DUF723_PF05265.15', 'Function:Protein of unknown function (DUF723)', 'Evalue:2.6e-12'],[' PFam:MUG113_PF13455.8', 'Function:Meiotically up-regulated gene 113', 'Evalue:0.0052'],[' PFam:DUF723_PF05265.15', 'Function:Protein of unknown function (DUF7
LR746137.1	Escherichia phage vB_EcoM_UP17 genome assembly, chromosome: 1	CAA7332793.1	131195	131561	CAA7332794.1	hypothetical protein	MLVDVQIMRNERMDFFEAVEKHLIRWDYEFVPAGCGPVEHLAEDDDVYMIIRQVYQTDQCEETPELILFECKDLAKYFDYGGKEGHNLSRYNKRLLILDYMRNNKHKLIDADAVYGYWWMD	N/A
LR746137.1	Escherichia phage vB_EcoM_UP17 genome assembly, chromosome: 1	CAA7332793.1	131574	131754	CAA7332795.1	hypothetical protein	MARLADHEIFKPILNHYDELKAVLDCYREDEERLEVNLKIVLMKAFQDGQAKVLEGMKK	N/A
LR746137.1	Escherichia phage vB_EcoM_UP17 genome assembly, chromosome: 1	CAA7332793.1	131750	132293	CAA7332796.1	NADAR domain	MRITDEYVFFFSHKDVFSNWYIAPFTETEPGYNETFCCVEQYMMWRKALLFKDHAIAAAILDHSTIRDNERKQAYYKRMGRAVSGFNNDMWEENRERIVMRGLCLKYVQNPDLYADLHLYQYKTFVEASPYDKVYGIGMGMYEPGVLNPATWKGQNLLGKYHNKLIEILFPDKIPQRRYL	['PFam:NADAR_PF08719.13', 'Function:NADAR domain', 'Evalue:1.3e-32'],
LR746137.1	Escherichia phage vB_EcoM_UP17 genome assembly, chromosome: 1	CAA7332793.1	133556	133754	CAA7332797.1	Protein of unknown function with PCYCGC motif	MATLHIVAKAGQINVVVNGFTEFSHPQDDHETVLSFIDSLLEMGVITEDQHATKCKRVNQIAGIE	N/A
LR746137.1	Escherichia phage vB_EcoM_UP17 genome assembly, chromosome: 1	CAA7332793.1	133846	134119	CAA7332798.1	hypothetical protein	MASYSATMIVAGTTGKPMSGGGSFANINIDGRLSLDAAITVARETFKKECKFNKQDYLGFAIEKTARFVDYKSPKMVDTTLKAQDVAFLL	N/A
LR746137.1	Escherichia phage vB_EcoM_UP17 genome assembly, chromosome: 1	CAA7332793.1	134195	134453	CAA7332799.1	hypothetical protein	MFYIKLKGHVIAFKDNAFYRLAKYALIHPHYVYIRGRDEINIFDQTTCENIEIRKVGVRDYRTSFYPCKDSASLFKVCQLLKKGG	N/A
LR881116.1	Klebsiella phage Sugarland genome assembly, chromosome: 1	CAD5239336.1	1619	2009	CAD5239336.1	T5orf172 domain	MYFVYIFANEDQRLIPRRTKVGYSRDPFYRLKSLQLHRLPHRGLQDIVIHSVYIIDDASEFSAKLLEKAAHKKFKPMRVNFGDKFDGHTEWFDVEPHVIEKFFLSVGAKQVPIDKLIAQEQKIRKSTKK	['PFam:T5orf172_PF10544.11', 'Function:T5orf172 domain', 'Evalue:1.9e-10'],[' PFam:MUG113_PF13455.8', 'Function:Meiotically up-regulated gene 113', 'Evalue:4e-07'],[' PFam:T5orf172_PF10544.11', 'Function:T5orf172 domain', 'Evalue:1.9e-10'],[' PFam:MUG113_
LR881116.1	Klebsiella phage Sugarland genome assembly, chromosome: 1	CAD5239336.1	2010	2775	CAD5239344.1	hypothetical protein	MSRVEKLQHIYNLVKKADQKKLSELSEEEYQAVLFCCSAMPAKLDGVQAKSDIHNGKETTFQPPYKWLASNIQQMVGKVTGFSNRKTPNIFIDVTPRTPEFTKDWRDALDSFPSWKVFYKPDDETYAHLPFLKHPGYTVEDPSSGVNFKDFKCTDENIAYGLMRTSVRIAMNHELDKQDLAVIALCKDRYIKVKRIAEKLSVLSCFETIRDCEPDGEYPKGSLYWKDVKHLGLSEEAVFLGLVVTGRFLRLQEK	N/A
LR881116.1	Klebsiella phage Sugarland genome assembly, chromosome: 1	CAD5239336.1	2774	3095	CAD5239352.1	hypothetical protein	MNEKYEVWTPVGENCSYLLRTLCTREDGKPFAEYLSECHAKAQQDNPLFKIRGEDILKVNGVPYTPVDSFAALQVFKEHREREHRRMIERLTGREPFSHPRWNEET	N/A
LR881116.1	Klebsiella phage Sugarland genome assembly, chromosome: 1	CAD5239336.1	3108	3618	CAD5239361.1	Tetracyclin repressor-like, C-terminal domain	MLFCTVDFEEANETYIVYGMSESKVRILWNQFQLEVPDDISKTPKDFFHLIDVKAVKARKKLTPYAFPGAVFVHELTAYTNVVLKKSRQHPGYLTMLTYKVGAIHDGELVVRVDERLQHEVEEMIRQCQNKAELKQRARLYDMAAPSEATSAFHGFCNAVAQEDDDFFM	N/A
LR881116.1	Klebsiella phage Sugarland genome assembly, chromosome: 1	CAD5239336.1	3630	4032	CAD5239371.1	Decorin binding protein	MKYDSLNNPSTNYLTDQSVSEIKFHPNYSPDSSKPSVAAISFRFRNLRFTFVGEEAKMISIIDKVKAVSELSGSDTVKFEALTSLLLTSGATVGKFELIQPHVSALTNTRNFWDQSNIESIQKWDSATEFYNK	N/A
LR881116.1	Klebsiella phage Sugarland genome assembly, chromosome: 1	CAD5239336.1	4009	4513	CAD5239379.1	hypothetical protein	MLWPFVVSTMEELRQKINQELVWEAKSFPINQFLKRDGSINHNKIKQLRPDFRQDAKNLIFINRALDAHGVFFGYEKLVFHSLNQLVEIWCPDHQDYFMQTARSHLEGNGCQKCRHRMVTRVTDYGSYTVPAYYHKFSIDGDSIIWYNNSSKLIKPLEVKDEIRFPE	N/A
LR881116.1	Klebsiella phage Sugarland genome assembly, chromosome: 1	CAD5239336.1	4531	4819	CAD5239387.1	Vitamin B12 dependent methionine synthase, activation domain	MAKKRVVVNFLEEDSGDCEYGCWNTGYGVEVMVDGKCVHRQEAWASCTNNSSVDFDVLAHVLQGIKTKEGYPVNADHIDFGDPSDYPEWFLDLFT	N/A
LR881116.1	Klebsiella phage Sugarland genome assembly, chromosome: 1	CAD5239336.1	4830	5220	CAD5239399.1	hypothetical protein	MQVKNLMLQNPWLDRLAQVEKMLLVEGLTEEDICLNSFYNCKTHVMQALDEERVELSKFMVNIATAQVHWQTQGLSADDILKHTLNAIAEYGKARGEALLASKKEFDKSESMLKMAIDIHVEGIDGTIH	N/A
LR881116.1	Klebsiella phage Sugarland genome assembly, chromosome: 1	CAD5239336.1	108200	109163	CAD5240345.1	Photosystem I psaG / psaK	MLQKFTPVANLPMVRGGARNLLDGSKCASIGHILGVYRSNMESRTSHAFEHSRDYVLANPGAAIVIFHDDQYLIDNQSIDLIVSTSTDSYLYKASEGKQAARRFCYHESELLAFTDARAWVKNLCDHLELPPARISSEMMIFVLDKDGSILLPCDSYDIDIEEGSRTGNYRYDGELEEVAPAVTENVVNPNNFETGALQMNTIKSTATAIVAANKNAAVNAAKLEAGSIVLKKVSGIAASKAPFMVRGYVDTAVG	N/A
LR881116.1	Klebsiella phage Sugarland genome assembly, chromosome: 1	CAD5239336.1	109235	109574	CAD5240347.1	hypothetical protein	MKLAIVGFGLAMLSGAALAEVSAPAIVTPEKVRPMECRVSVAFAKEGTVTAVLRNKDFDSVTVDSGTWGFMVEPEPGKDGIQMIVNRSTFNANVVIFDENRDEVGRGRGVCF	N/A
LR881116.1	Klebsiella phage Sugarland genome assembly, chromosome: 1	CAD5239336.1	109719	109833	CAD5240349.1	Inhibitor of apoptosis-promoting Bax1	MTFSMLALGLVGSMMVLGFIAFCGYALYDTLFNKEAY	['PFam:Bax1-I_PF01027.22', 'Function:Inhibitor of apoptosis-promoting Bax1', 'Evalue:0.013'],
LR881116.1	Klebsiella phage Sugarland genome assembly, chromosome: 1	CAD5239336.1	109832	109925	CAD5240351.1	hypothetical protein	MEPWAILETKWIAISAIISLLILWAAEVFL	N/A
LR881116.1	Klebsiella phage Sugarland genome assembly, chromosome: 1	CAD5239336.1	109921	110101	CAD5240353.1	Coronavirus spike glycoprotein S2	MSRSLRGGSPKSRGHGIYHVRQSNDRFRRELRASEKTKGVQWPWVIILIIILIIIGSAL	['PFam:CoV_S2_PF01601.18', 'Function:Coronavirus spike glycoprotein S2', 'Evalue:0.025'],
LR881116.1	Klebsiella phage Sugarland genome assembly, chromosome: 1	CAD5239780.1	18114	18477	CAD5239690.1	PQQ enzyme repeat	MSKVVYFVKCCRDTLELVDHKMQTCKCGASSVDGVAGAYVRFLGDKSNFMRLNEFQLEVEKNRPALEAEAERLKDFDGNIVAYNMVSGKDFWSELAEKLNMPRQAAKALYHGFNYSPRWN	N/A
LR881116.1	Klebsiella phage Sugarland genome assembly, chromosome: 1	CAD5239780.1	18469	18697	CAD5239699.1	hypothetical protein	MVKASLLRFTPGVGLQYKIVGGHKFQYFTPGKLYFVELHDSRAGYKVRSDANEGIWVSFTQVKRWFTVEGYNDYE	N/A
LR881116.1	Klebsiella phage Sugarland genome assembly, chromosome: 1	CAD5239780.1	18683	19226	CAD5239708.1	protein of unknown function (DUF4531)	MNKQSLRGIRVFRSSLVDSFYIWGKATRRTVEQALDGTFYDWREKERNPVFSRPGLYHDRVSKTAWYEIEVTPGVIRAFYTDWEHEKWVWDNQIAPGDRIMNYAEYKEMKRMFELYDVPRLSRPAIFIASQEHWHNVRMKRDFNRHHLRYEKEHGTLRERVAKRKAELREKRLEKKHGES	N/A
LR881116.1	Klebsiella phage Sugarland genome assembly, chromosome: 1	CAD5239780.1	19225	19498	CAD5239717.1	YfcL protein	MNELNELNELHYAERAIDELDFAGGYYTRHVNAMTAEGLNSKSAIAAELAVRDFVIDSLQKTISNLSENNKAALEALDKLSNHLLALGIK	['PFam:YfcL_PF08891.13', 'Function:YfcL protein', 'Evalue:0.023'],
LR881116.1	Klebsiella phage Sugarland genome assembly, chromosome: 1	CAD5239780.1	19501	19699	CAD5239726.1	hypothetical protein	MKVTMKNTEEFITICTAYADTLPPEGMDDHTMQLVADIYRLAGLAKEQHNRLVYVKERLEMMDKE	N/A
LR881116.1	Klebsiella phage Sugarland genome assembly, chromosome: 1	CAD5239780.1	19811	19988	CAD5239735.1	hypothetical protein	MEQEFQVFVDASKRVLFIQATDEGHGLQLSFDSLEQINQIVLRAQKSLEKNTEAPPDL	N/A
LR881116.1	Klebsiella phage Sugarland genome assembly, chromosome: 1	CAD5239780.1	19989	20370	CAD5239744.1	Viral domain of unknown function (DUF1717)	MYIDRNQLFRFLELDLRWPLSVNPGRATGKTFEAINTAYEFAVFKGIQAVYVASGVREMARLEKKYNELQPHVKITTYSMLETYRIGRRFSCIMFDEPSLAIKYGVNAYVVRIARENQCPVIIFGE	['PFam:DUF1717_PF05414.13', 'Function:Viral domain of unknown function (DUF1717)', 'Evalue:0.023'],
LR881116.1	Klebsiella phage Sugarland genome assembly, chromosome: 1	CAD5239780.1	20360	20717	CAD5239753.1	hypothetical protein	MITYSTNFMGPISNNWYIRMGIPYTEVTEPNRFADGGQLTRKVFAKRYASGRIDVRGTDDYFGQEIGVPIMEAESWNELQQFLWTFSSDKVLTLEQIVQALEDETGFRIVWFKEPACT	N/A
LR881116.1	Klebsiella phage Sugarland genome assembly, chromosome: 1	CAD5239780.1	20814	21006	CAD5239762.1	tRNA nuclease CdiA-2	MLTVKVMSPNGGEEIHDGSSVGFNPKQKSISIAGLDQHIFLKEDEVAYVMNQNGKTVSVYHGS	N/A
LR881116.1	Klebsiella phage Sugarland genome assembly, chromosome: 1	CAD5239780.1	21124	21226	CAD5239771.1	hypothetical protein	MKTFDVALVFALLAEMEACVDRVRALRLRMFNS	N/A
LR881116.1	Klebsiella phage Sugarland genome assembly, chromosome: 1	CAD5239780.1	21643	22153	CAD5239780.1	Meiotically up-regulated gene 113	MKHGKGESNKLKELIDAGFITPDITEENVLFIVENITNKEYFRTTSHVKGSSSYRRNTKHFCQIVARDLLKFYHKENQAKGLNAGYVYLVSNPAWDSFKVGSAIDVIDRLNSYQTYSPARDYTLEFYFFSFDRRRDEKLVLGSFEHSNEWISAPKELIIRKMKELAVYR	['PFam:MUG113_PF13455.8', 'Function:Meiotically up-regulated gene 113', 'Evalue:0.0024'],[' PFam:T5orf172_PF10544.11', 'Function:T5orf172 domain', 'Evalue:0.0025'],[' PFam:MUG113_PF13455.8', 'Function:Meiotically up-regulated gene 113', 'Evalue:0.0024'],[
LR881116.1	Klebsiella phage Sugarland genome assembly, chromosome: 1	CAD5239780.1	22641	22755	CAD5239788.1	Rubredoxin metal binding domain	MEDEVKLYICSDCGELSECHWECPTCESDDLMEYEPE	['PFam:Rubredoxin_2_PF18073.3', 'Function:Rubredoxin metal binding domain', 'Evalue:0.015'],[' PFam:NRDD_PF13597.8', 'Function:Anaerobic ribonucleoside-triphosphate reductase', 'Evalue:0.017'],
LR881116.1	Klebsiella phage Sugarland genome assembly, chromosome: 1	CAD5239780.1	22826	23042	CAD5239796.1	hypothetical protein	MDFIVVCGANTDCFELLNDALDKVDEHMQEGRTPTFIDLSQGKTYFYPSLDVEPTVLPIFMHSLSWDEEDD	N/A
LR881116.1	Klebsiella phage Sugarland genome assembly, chromosome: 1	CAD5239780.1	23041	23419	CAD5239804.1	GldM N-terminal domain	MYTRPTNGNSAVVRLMIAQDNLSNNIESLDRRIEEYRTELLALMREREAKIEEQLEVCEAIDRLVDGTAVFMAEAPAEPTFTPVAPADMQYAILPFHLEEEDGEGPSLEDVVRFLLASGFPNGGR	['PFam:GldM_N_PF12081.10', 'Function:GldM N-terminal domain', 'Evalue:0.013'],
LR881116.1	Klebsiella phage Sugarland genome assembly, chromosome: 1	CAD5239780.1	23439	23712	CAD5239812.1	hypothetical protein	MSKVTATGIESALILNWDGWDGDHEWMVFYDCELQPELWTVLTDSHAMPYGPITVEIEMTKLIATVTVHQHMEEIFRKSIKLVVSTGDFI	N/A
LR881116.1	Klebsiella phage Sugarland genome assembly, chromosome: 1	CAD5239780.1	24505	24742	CAD5239821.1	Prefoldin subunit	MSNALLSEIMLTRLVELQTLRDESQNNLAHHKQMVDTLTTRIDTYERDIAALQALFSVSAPDTLEQPTVSQPIEIAPS	N/A
LR881116.1	Klebsiella phage Sugarland genome assembly, chromosome: 1	CAD5240129.1	50738	51434	CAD5240079.1	Helix-turn-helix domain	MAIRKKLHANSIPDEKFKEAIQWLEDGKTKKGACEILGVASNSTMERLIEEWKDNQRVSAEMRKKKRGTKIEGAELANVIDSYLSGDSFEAIAERFYRSANMIRMVLSAHGALLRVNGEVDPLFPPAIPEESMKEVFEVGEHVWIPGYQCIGEIKKALDNPVGAYRIYLLSESKQQYVNYMYWDIASVKHLEALGVDIKALGFKWGKEDVAELVNNAVKAALKLEKRGKGE	['PFam:HTH_28_PF13518.8', 'Function:Helix-turn-helix domain', 'Evalue:0.0011'],[' PFam:HTH_23_PF13384.8', 'Function:Homeodomain-like domain', 'Evalue:0.013'],
LR881116.1	Klebsiella phage Sugarland genome assembly, chromosome: 1	CAD5240129.1	51426	51645	CAD5240087.1	hypothetical protein	MSKYQLLNLFQIYSEGATAIRDLHYAVPMDEAEDNGWLTKYDRGLLKMYRLSPNGLVAVNQILENSVCFAAQ	N/A
LR881116.1	Klebsiella phage Sugarland genome assembly, chromosome: 1	CAD5240129.1	51719	52124	CAD5240094.1	Translation initiation factor IF-2, N-terminal region	MSTPTQWSPELEAELTSAYVAKIELFPEDERPGVSMEIVAEIAKEHGVSPNGLRMKLSKAGVYVKKEAGKSTAKTGGDAPKAGGRTSKSDAQAELRAAFNDAGLEDGFLDESIVDKLTGKAAAHLAEAIRKITK	N/A
LR881116.1	Klebsiella phage Sugarland genome assembly, chromosome: 1	CAD5240129.1	52136	52433	CAD5240101.1	hypothetical protein	MNKAQVVAICEKHGEFCMQYTKLRTKGVTYLYGTTEFDPAQDKYLAERLAREKLTPADKDHILVFSRSSDKFRYMPIASIKRITSLNQELDRATPVGR	N/A
LR881116.1	Klebsiella phage Sugarland genome assembly, chromosome: 1	CAD5240129.1	52483	52792	CAD5240108.1	Transcriptional Coactivator p15 (PC4)	MNQNICQDYEGHIDDQSHVIFEDEGRQIRMTVSEFRGNLYFGFRLWLLDIEDQWFPTKSGFSFPYTLEMTSTLFRAFTKILSNSEVLHEVYRESQKTQASDD	['PFam:PC4_PF02229.18', 'Function:Transcriptional Coactivator p15 (PC4)', 'Evalue:4.9e-06'],
LR881116.1	Klebsiella phage Sugarland genome assembly, chromosome: 1	CAD5240129.1	52875	53013	CAD5240114.1	Fibrinogen alpha/beta chain family	MKDHEIAQLVNKLTEAAKTYAHTQQLRAHMSRIVNEALKNAKDNT	['PFam:Fib_alpha_PF08702.12', 'Function:Fibrinogen alpha/beta chain family', 'Evalue:0.026'],[' PFam:Phycobilisome_PF00502.21', 'Function:Phycobilisome protein', 'Evalue:0.036'],
LR881116.1	Klebsiella phage Sugarland genome assembly, chromosome: 1	CAD5240129.1	52993	53269	CAD5240119.1	Hfq protein	MQKITLNAYSSPPLQGQELVLTWLEKEKGKPVVRTMSGFQMLGMWYEKNVLVCELYSPKSNRRVMSTFQAVCENFYWEGKTQMLLDYYEAK	N/A
LR881116.1	Klebsiella phage Sugarland genome assembly, chromosome: 1	CAD5240129.1	53268	54231	CAD5240124.1	NAD-dependent DNA ligase adenylation domain	MQHVKEFIKLCQDAYYKGMSIISDEEYDALIRRFPLEEEIGPKGDVPHLFRMYSLQKVYPGRGEEVPFQGIETPKLDGCAISLLYIDGKFVSALTRGNGILGNDVTHNVKLLNIPKRISQKTPVQITGEVHITKEVENMRNFASGAINLKDSGEFLSRIAEGGLMFTAYSIQCETGKVGLTATFCGDMHILQGDGFVTCLDISSRVDWFPTDGIVVRMDGNNQFNAAGWTNKFPRGAYAIKEDDEGEVTTLERVE	['PFam:DNA_ligase_aden_PF01653.20', 'Function:NAD-dependent DNA ligase adenylation domain', 'Evalue:4.7e-26'],[' PFam:DNA_ligase_OB_PF03120.18', 'Function:NAD-dependent DNA ligase OB-fold domain', 'Evalue:5e-20'],[' PFam:Rota_NSP4_PF01452.18', 'Function:R
LR881116.1	Klebsiella phage Sugarland genome assembly, chromosome: 1	CAD5240129.1	54223	54922	CAD5240129.1	putative Zinc-ribbon domain	MGRKLTCAQINEDLSLEGRNIRLVGEYINIRTKVEFTCLECGHYWYAIPFKVRTNKTGCPNCAGTLRLTPDKINKELARTGRKLLLEGDYINARTPVTFRCLACDYTWATTTSNVRQGTGCPVCSLSGWDKRLVYIMSSSIGTKVGVSTSPQKRRKQVASSGNLHDLTLFGEYTPHEGGSQMTPLEVEQLTHRQLARDNCHLSGFDGATEFFTTSPSDVEKFLISIGLRKIT	['PFam:DUF4379_PF14311.8', 'Function:Probable Zinc-ribbon domain', 'Evalue:5e-08'],[' PFam:Zn-ribbon_8_PF09723.12', 'Function:Zinc ribbon domain', 'Evalue:6.5e-05'],[' PFam:T5orf172_PF10544.11', 'Function:T5orf172 domain', 'Evalue:7e-05'],[' PFam:MUG113_P
LR881116.1	Klebsiella phage Sugarland genome assembly, chromosome: 1	CAD5240129.1	55113	55863	CAD5240134.1	BRCA1 C Terminus (BRCT) domain	MKIEIPLNCPSCGSKLDLVNDQLFCRNKSMCPAQSSKLIENFCSKMKLKGFGPQTIAKLEITKVSELFFLTKEDLVRAVGDKVATKLELELETKLRQDVDFGSVLGSLSIPLIGEVAAKKLSQLYNDFQSVKAEGKAGENLASWKNTPAGQDVINLPWKFSGARETQVTPATESNGVVLCITGKLNDFKNRADATKYLESLGYTVKTSVTKAVNYLICEDETKIGSSSYKKAQSLGIEVLTIKILLENK	['PFam:BRCT_PF00533.28', 'Function:BRCA1 C Terminus (BRCT) domain', 'Evalue:1e-07'],[' PFam:PTCB-BRCT_PF12738.9', 'Function:twin BRCT domain', 'Evalue:2.9e-06'],[' PFam:SAM_3_PF18016.3', 'Function:SAM domain (Sterile alpha motif)', 'Evalue:0.0018'],[' PFa
LR881116.1	Klebsiella phage Sugarland genome assembly, chromosome: 1	CAD5240129.1	55865	56624	CAD5240139.1	Sigma-70, region 4	MAKLTWNEEITASLTAKANALNATVISQEAVANIAAELAAETGKEVTARSVGSKLRKEGFEVQKASDVTKSPWTPGQEDELVAFLNDHPGQYTYAEIAAAVVGGAYTAKQVQGKILSLELTAAVKPTEKAAAVRSFSPDQEAAFINAVANGASVEAIAAQFERTVKQIRGKALSLLREGRIEAMPVQEVSNAKAREDVLEGLNIADMTVAEIAEATGKSERGVKSMLSRRGISAKDHDGVAKRAKLDAKSAK	['PFam:Sigma70_r4_2_PF08281.14', 'Function:Sigma-70 region 4', 'Evalue:2.2e-07'],[' PFam:HTH_23_PF13384.8', 'Function:Homeodomain-like domain', 'Evalue:8.2e-05'],[' PFam:Myb_DNA-binding_PF00249.33', 'Function:Myb-like DNA-binding domain', 'Evalue:0.00041
LR881116.1	Klebsiella phage Sugarland genome assembly, chromosome: 1	CAD5240129.1	56742	58191	CAD5240144.1	DnaB-like helicase C terminal domain	MLLASDQKQVALETFSRLRKDHFNDAFTAIYQAVQNYYKKHNGMPSLDALMLESNRNARLSQALTVLANTQIPDVDISHAIHVLESEYTQDLFLNLLETDVLQDITILDQGELLDRVAALHMKLEERVTTTGKVFNADTMRVFKRKEDSMLNLISLGISNEFDAQLGGIARKETLLLGGWRGTGKSIICSNIQVAQYYNGDIAPYFSIEMPENEVFRRNLAIMAGVSAKAMRNDSLQGIELNKLAKTRAKMFEGG	['PFam:DnaB_C_PF03796.17', 'Function:DnaB-like helicase C terminal domain', 'Evalue:1.4e-11'],[' PFam:ATPase_PF06745.15', 'Function:KaiC', 'Evalue:0.00024'],
LR881116.1	Klebsiella phage Sugarland genome assembly, chromosome: 1	CAD5240290.1	90625	92008	CAD5240270.1	Phage capsid family	MSYDIAQLSKDLGLGDIAEQLKGLTASQKAEEARKFAAEQEAKELKRMEDLVAKATGEDRKNLAEALELVKNLDEKSKQSAEAFVKAMNSQQEEITGLKEEIKSLLAARENGRSFVADGVAKAMFGKQEDFEDEVEKLVLLSYVMQKDVFGTKRGEAHLKAVNGSSSIEVSTEAYETIFSLRILRDIQAKLIIGTMFEELPMSSKLLTMMVEPEAGEASWVDASTYGTPATVGAEDKTKLSEITFKTYKLAAKAY	['PFam:Phage_capsid_PF05065.15', 'Function:Phage capsid family', 'Evalue:5.4e-20'],
LR881116.1	Klebsiella phage Sugarland genome assembly, chromosome: 1	CAD5240290.1	92021	92618	CAD5240274.1	Caudovirus prohead serine protease	MQNINLNAEIKSVKAVGEGDNPPLKIKGYANTITKDRAGDVILSEAWTTSNALKNFMKNPIMLFGHNHSRPIGKILDLVPTESGLMVEGEVSAADLQIYSLIRDEVLKTFSVGFYIKDAEWDDMTETFIIKDLELLEISVVSVPCNQDSTFSLSKSVNHNDYMELRKSFVKSSQVQPVEQPELSNLEKFLVAAGYAKG	['PFam:Peptidase_S78_PF04586.19', 'Function:Caudovirus prohead serine protease', 'Evalue:2.3e-18'],
LR881116.1	Klebsiella phage Sugarland genome assembly, chromosome: 1	CAD5240290.1	92814	93534	CAD5240278.1	Bacterial Ig-like domain (group 2)	MIDYKALKALFPNGLPEAHNVFATVKANLTYQILRKEYGYAATNRKTWKQFKEAYAEATKPIPVASVNISGAPASLDYTKTAQLTATVLPADADNKTVTWKTSDATLATVSPTGLVTALSKAGTVKITATAGGKSSEASIQVKAPVVAVTGVTMSPKTITIEAGKTGKLTGTVAPTNATNKSVTYTSADPTKATVAADGTVTVPANLAADGTVVITVKTADGNKTDTATVTVKVPTGGV	['PFam:Big_2_PF02368.20', 'Function:Bacterial Ig-like domain (group 2)', 'Evalue:7e-27'],[' PFam:Cadherin_pro_PF08758.13', 'Function:Cadherin prodomain like', 'Evalue:0.0033'],
LR881116.1	Klebsiella phage Sugarland genome assembly, chromosome: 1	CAD5240290.1	93530	94742	CAD5240282.1	Phage portal protein	MAIRDWLVTKLNRGQRIIRDLEDVSHRTNVKPFTTGKAYSSIEILNRSANMVIDSAAECSYTVGEQYKTITTYGTIRGKTLETLLNVRPNPYMDSSTFRRLIVSDLLFEGCAYIHWDGSSLYHLPAALMEVKADDKKFVNKFVFNNMIDYRVDEIIFIKDNGQNGGINSQITGQSRVATVINSLTKREKMLEFKEKFLDNGTVIGLILETDEILNKKLRERKQEELQLDYNPSTGQSTVLILDGGMKAKPYSQIS	['PFam:Phage_portal_PF04860.14', 'Function:Phage portal protein', 'Evalue:3.5e-52'],
LR881116.1	Klebsiella phage Sugarland genome assembly, chromosome: 1	CAD5240290.1	94741	95224	CAD5240286.1	hypothetical protein	MAANVKYKRDAISIMRDGIKAKYKRAPSCAICGSAENIELHHYHTVSLLVKNFAKEFQLDFTDSEVVLSNRDKFYQHYWHELVEDTVSLCVFHHQTLHKVYTKEPPLFSANKQKIWVEKQRERCMNPEAPRTSNTGERSGFAKWLPTDVKTEKSGFARFL	N/A
LR881116.1	Klebsiella phage Sugarland genome assembly, chromosome: 1	CAD5240290.1	95213	95894	CAD5240290.1	putative Zinc-ribbon domain	MARAKLTTEEINTRLADRGIKIIGEYTNQRTKTTFSCLSGHTWEATPHSIMHGGKGCGKCSGNQKLTQQEVADYLSQLDLTLISVYKSAKEPIRIRCSSGHEWSSRLDNIKAGKGCPDCANTWGAGGYLYIMGSTAGTKIGVSVSPKKRLQEVKRASGFEDLALRYVFFFDRSTALDLEKESHRRFYDLRCSYSGFCGSTEFFNITPELARDFLIEEFGAEESSGC	['PFam:DUF4379_PF14311.8', 'Function:Probable Zinc-ribbon domain', 'Evalue:1.7e-09'],[' PFam:MUG113_PF13455.8', 'Function:Meiotically up-regulated gene 113', 'Evalue:3.5e-09'],[' PFam:T5orf172_PF10544.11', 'Function:T5orf172 domain', 'Evalue:8.6e-06'],['
LR881116.1	Klebsiella phage Sugarland genome assembly, chromosome: 1	CAD5240290.1	96040	97357	CAD5240294.1	Terminase large subunit, T4likevirus-type, N-terminal	MEISRSYINTTDVVDFGVDKRFFKFPVSGLLATEGITPNGPQCAIINALEDPRHRFITACVSRRVGKSFIAYTLGFLKLLEPNVKVLVVAPNYSLANIGWAQIKGLIKKYGLQTERENAKDKEIELANGSLFKLASAAQADSAVGRSYDFIIFDEAAISDVGGDAFDIQLRPTLDKPNSKALFISTPRGGNWFKRFYEQGFREDLPQWVSIHGTYRDNPRVSLADIEEARKTVSKNYFKQEYEADFSVFEGQIYD	['PFam:Terminase_6N_PF03237.17', 'Function:Terminase large subunit T4likevirus-type N-terminal', 'Evalue:1.9e-11'],[' PFam:Terminase_6C_PF17289.4', 'Function:Terminase RNaseH-like domain', 'Evalue:6.1e-11'],[' PFam:Terminase_3C_PF17288.4', 'Function:Ter
LR881116.1	Klebsiella phage Sugarland genome assembly, chromosome: 1	CAD5240290.1	97356	97830	CAD5240298.1	Glutaminyl-tRNA synthetase, non-specific RNA binding region part 1	MSNDLIVPDAMSPEGMLVIEAYLESGSDVAKAALAVGMEEPKFREIMRKPEVKAYLTDIFMESGFRNRDKFFGILDTVLTMKMEELDETGMGSEMDIMDILKLMHKMKMDEMKMQIEYEKVKQAKAPVHQTNTQINLAGGHDSNYTDLLSRIVGAGK	N/A
LR881116.1	Klebsiella phage Sugarland genome assembly, chromosome: 1	CAD5240290.1	97839	99792	CAD5240302.1	hypothetical protein	MGFFAGKLGSKSVFSLDTRRGGSPNDHANPNGDTIFHSDMPFLFVEKRYRVNVNPEGDRGYFVGEMPAELANILSNDQDQVIIPVYVFIHDGREMRKQLMGRQENVGYNIFQADWVQSLAVTGSQHGSTFPDMQIEWGTWRRGGLNNLEAEIARQGTGGSMARISFGGDDYAPETNFYCAYGAAAAGPNNIPGWNRVTQRNWNPYNGWNAGGYENIGRVTMEMQNLLNPNWIGPLGPLGQGHNWVFIRPGGSRVH	N/A
MH791398.1	UNVERIFIED: Aeromonas phage Asswx_1, complete genome	QAX97689.1	13003	13621	QAX97680.1	LAGLIDADG-like domain	MFKKTTKTDKSVAISKRISLIKTHVTNTMELFDFLSGVINKNILVGGKSIQSILGPLYYPSANKAERNQYVFSRFVNCTLIREKYGVRITTKNKYIAKDVADLLGRVFKVSTINVGDLITFVVKVGKPSGNASFTKNEPAIQEAKDKLFEISCKLRELDEEQKNLDIRLREVSDLSRRNRTTYHSFQQEAYKIRTEAKNKYDVTI	N/A
MH791398.1	UNVERIFIED: Aeromonas phage Asswx_1, complete genome	QAX97689.1	13631	14069	QAX97681.1	hypothetical protein	MSLKTINQSQLERALENYTKIMSMVNDAVDIRVNLRMNETMVVGWIFKRRVNTCQYFQDNSFAGGFYTEKYIRAEVTKNLLRKIGILHVEKVSLYQSMVDIDGADPFIQADEEMCNFIDLMIVKTPLVVEKIIANYHDLYRTRHE	N/A
MH791398.1	UNVERIFIED: Aeromonas phage Asswx_1, complete genome	QAX97689.1	14065	14500	QAX97682.1	hypothetical protein	MKKFTILFWIYTFLVFGYIVEGPEIKYVDIPATLEECYYEPEHTQKGMLVCDFDISGFSNYESDKLIAEYGKYITKEYPRQEVRKKVDMKGHQFLINVETLETKKFLENLGIAVILWCLGILIVVVRFIGNMIYGDCYYETSFS	N/A
MH791398.1	UNVERIFIED: Aeromonas phage Asswx_1, complete genome	QAX97689.1	14480	14762	QAX97683.1	hypothetical protein	MKLVSHNKVCPTFGVDFHGVKLTLPMKYLYGFLAMNYDGTVVAYIHPPLFNNGYWSDTYPHRDDIYVAKVETDIHPSKTLVCISDNRVKKYME	N/A
MH791398.1	UNVERIFIED: Aeromonas phage Asswx_1, complete genome	QAX97689.1	14766	15033	QAX97684.1	hypothetical protein	MKLIVKEAHKEDGMTVGPYQWIEKTDGTLYAWRFHRVMSIELYDRMVNELLDGKPPVGDSKDLAARKYLKFGIITDPSTLPSENKDTQ	N/A
MH791398.1	UNVERIFIED: Aeromonas phage Asswx_1, complete genome	QAX97689.1	15029	15209	QAX97685.1	NETI protein	MMSKDEAMEKAFYELLEMDDEYFELRLKETIAQGGVFQKMAEDGFVPSLVSEKDDPHVF	N/A
MH791398.1	UNVERIFIED: Aeromonas phage Asswx_1, complete genome	QAX97689.1	15198	15390	QAX97686.1	3-hydroxybenzoate--CoA/4-hydroxybenzoate--CoA ligase	MSFKVANHYELEEGREYLFKDSRGCFFLGIYYDFDVNGFYTDSHDFIEMGRVCVVWELPDENS	N/A
MH791398.1	UNVERIFIED: Aeromonas phage Asswx_1, complete genome	QAX97689.1	15376	15595	QAX97687.1	Ferredoxin--NADP reductase	MKIVDTMPQNGAFVMVWEWDNELHSDSFKYIDNVLYVWDIPNEDTYRSCWVKVELSNYRCVFEECNVKYIVK	N/A
MH791398.1	UNVERIFIED: Aeromonas phage Asswx_1, complete genome	QAX97689.1	15659	16391	QAX97688.1	CRISPR-associated protein (Cas_Csx9)	MFDKIVKFVNELAESGFVNKIGKDEYSLVMKHFYGNSDSPLYIEDVKTHISLSHHRKPLIHSTDCKGRLIVSGKENKIWESSYRHMFNQILQNHYGDIIVCNTELKVLIDTLNQVREMFRGVGKDHEIISRMMVNSIYVAINNRTDIIDKEEFNNIVERMFDNTVDTIVEAGGYPIFCELDKFIYVSPSVIDFESSTHDDRLKNILVVDGYTYVADVDQKKSKRVRPVDVDNPKHLRYFNNLK	['PFam:Cas_Csx9_PF09658.12', 'Function:CRISPR-associated protein (Cas_Csx9)', 'Evalue:0.04'],
MH791398.1	UNVERIFIED: Aeromonas phage Asswx_1, complete genome	QAX97689.1	16458	17757	QAX97689.1	Protein of unknown function (DUF723)	MCGQCPVDDFIGQTFPTPKGGVLTVVGIAGKTKSYNKIYSVHCSICSEDKELFPDLFESPKGVLVNGRDPCGCSKSPRWKPFQIEVIVRRLCKEIGYEYLGFPEGYKNALSKFEYICPTHGKQKASYNDFVNGGRRCPSCGIESMKDKRRNSEAETITKELCEEMGYEYVGFPEGYKNCYSKFEYICPIHGKQIASYVSFVNLGSRCPDCGIESIKDKLRNSEAETIVKELCEEIGYEYVGFPEGYKNKNSKFEY	['PFam:DUF723_PF05265.15', 'Function:Protein of unknown function (DUF723)', 'Evalue:1e-06'],[' PFam:T5orf172_PF10544.11', 'Function:T5orf172 domain', 'Evalue:0.0019'],[' PFam:Rtf2_PF04641.14', 'Function:Rtf2 RING-finger', 'Evalue:0.0027'],[' PFam:TF_Zn_Ri
MH791398.1	UNVERIFIED: Aeromonas phage Asswx_1, complete genome	QAX97689.1	17767	18325	QAX97690.1	hypothetical protein	MKYELGKKYKIVYIHADASDEFGVSTGDVIECHFIDDQNGYLWTRDVYCYGKQVNPYYDHGAWCFAAPSDPEIILEEYEPEPSLSTIFTTSVELGRVDTSKKRTYDYVLSKCMEELGELSLEVQIENGLSYKEPGKDGIRGEAVDLAIAAMDMFALACGDMNKQAIENLFLSTMEKKIVKWKEKA	N/A
MH791398.1	UNVERIFIED: Aeromonas phage Asswx_1, complete genome	QAX97689.1	18326	18662	QAX97691.1	Periplasmic binding protein domain	MAKKEIVETRCGIDFYLNKFNEKCSTRNEIMECERDWIGCYLPKKYKYVVMESDGLFYAYSKKPVLKQYSCGLGWGVDSVQGSGDNNVEVWFNDSDFGWKPWYSGYCKIEG	['PFam:Peripla_BP_7_PF18610.3', 'Function:Periplasmic binding protein domain', 'Evalue:0.049'],
MH791398.1	UNVERIFIED: Aeromonas phage Asswx_1, complete genome	QAX97689.1	18664	18835	prokka	Laminin N-terminal (Domain VI)	MTPVKYCEEHRVRYYEYGCPQCNARNERENRVIREMSIKKTKNGLTWPLSKSEKKV	['PFam:Laminin_N_PF00055.19', 'Function:Laminin N-terminal (Domain VI)', 'Evalue:0.011'],
MH791398.1	UNVERIFIED: Aeromonas phage Asswx_1, complete genome	QAX97689.1	18836	19073	QAX97692.1	Immunity protein 27	MNQYFEVTGNDPLFVLLKESDEANKAFKDKSSNENWELLNLAYNAVEEILYNRYPDCFGWRATLSPFDANCFLVKIKG	['PFam:Imm27_PF15590.8', 'Function:Immunity protein 27', 'Evalue:0.044'],
MH791398.1	UNVERIFIED: Aeromonas phage Asswx_1, complete genome	QAX97689.1	19147	19471	QAX97693.1	hypothetical protein	MAEFITETSNKAHREVVKLRKAIRKVDTAKIAIFRKTDLTDAYREYNFAMYHTVEETGYHKMYIDFKYDQPKENVTDLVEKIGTIEGIKVEWSGSMGSSIVVTFKVE	N/A
MH791398.1	UNVERIFIED: Aeromonas phage Asswx_1, complete genome	QAX97689.1	19480	19687	QAX97694.1	Utp11 protein	MLVSSIDENEKLVVQSKYDSGVHLGFTAGVQKDGEYTLTTLDKELTAQQISYLEMMLMMEIKKMLDPR	N/A
MH791398.1	UNVERIFIED: Aeromonas phage Asswx_1, complete genome	QAX97689.1	19696	19987	QAX97695.1	hypothetical protein	MTERSKKVDRICDHIKNGNFTGDPKDKITIAQTLKLKYLPGGRDHFTDYLVHDGNHGYVGEVFSQDEVNSIQLAFVFRQKAVEVENKNKLFDSIDI	N/A
MH791398.1	UNVERIFIED: Aeromonas phage Asswx_1, complete genome	QAX97689.1	19996	20296	QAX97696.1	Anti-sigma-28 factor, FlgM	MKVVVEHIKEKISTGEYEVSCFVDSCGDLRWVINLTKDITIDHIFNKVTMKGVTYDDVFTSSDIGEITHSVNEMLELKEVCRQNEIQKKLGQYLGILEK	N/A
MH791398.1	UNVERIFIED: Aeromonas phage Asswx_1, complete genome	QAX97689.1	20367	20493	QAX97697.1	Mycoplasma MFS transporter	MTNFEFAMKRAKFQITKHKETLILAGIVGVVLFVIIPMLNG	['PFam:MFS_Mycoplasma_PF07672.15', 'Function:Mycoplasma MFS transporter', 'Evalue:0.033'],
MH791398.1	UNVERIFIED: Aeromonas phage Asswx_1, complete genome	QAX97689.1	20502	20889	QAX97698.1	protein of unknown function (DUF4890)	MLNQRYTVKKDFEDFHKEFPELVLGSSFTVTETDGPGIISIIMDSGTEYNIDSYPWCWCFYTEDMVIDYLIQVENLSDEEKNELMVANLKKKEKEMEEKKALLLANWEKEEKELIEALENHRKNKPGV	N/A
MH791398.1	UNVERIFIED: Aeromonas phage Asswx_1, complete genome	QAX97689.1	20890	21130	prokka	7TM receptor with intracellular HD hydrolase	MISLVVLSCYAPIYFIAQLGEKINRDVILSCILMIFTIVLVVCTTTITLKYGSNPSVLFWICQTNILTCLIAKIISKSL	['PFam:7TM-7TMR_HD_PF07698.13', 'Function:7TM receptor with intracellular HD hydrolase', 'Evalue:0.011'],[' PFam:Ycf66_N_PF07444.13', 'Function:Ycf66 protein N-terminus', 'Evalue:0.016'],
MH791411.1	UNVERIFIED: Escherichia phage Ecwhy_1, complete genome	QAY00453.1	96546	99552	QAY00449.1	DNA polymerase family B	MYIDAYMERKRTGDILHVAERKNGKRILRQLDPVYEYYVESPTGEHKTIYGTNAKHLEFETQSQMNKSVEQHKNEGLRIFESDCNITFKTLAREYMGKGSPDLNVAFFDIETDFHKKFGYAPPSDPFNRVTAISLYQSWTGKDYVLTLPPTDMEMYEAQDIVRQLNEETNDPNSTVILYTDEKEMFMEFFSLIDDSDVISGWNSEFFDIPYMVNRTKKIFNEATTARWCLWNKKPNAREADNFGKTVVTYDLIGR	['PFam:DNA_pol_B_PF00136.23', 'Function:DNA polymerase family B', 'Evalue:2e-25'],[' PFam:DNA_pol_B_exo1_PF03104.21', 'Function:DNA polymerase family B exonuclease domain', 'Evalue:3e-22'],[' PFam:DNA_pol_B_exo2_PF10108.11', 'Function:Predicted 3-5 exonu
MH791411.1	UNVERIFIED: Escherichia phage Ecwhy_1, complete genome	QAY00453.1	99634	99940	QAY00450.1	Peroxisomal testis-specific protein 1	MAKAKKEVKVEIRDLNDEQRKRLGDALNNAVVQLTFIDDTKASYADFISSISDELGIDASDIKQAAQRIYKGDYFDKQNKLDNIETILSVTNNLPQADDDY	N/A
MH791411.1	UNVERIFIED: Escherichia phage Ecwhy_1, complete genome	QAY00453.1	100040	100559	QAY00451.1	Caudovirales tail fiber assembly protein, lambda gpK	MKTYTHFKKYIPVEKKHGDNVLYLLSDEGVDWYDCQNEFRQDTLKVQYSDDGYIAQASYDVTLLVPYGYSVSELEHDGDEDEVVGKIYDGSKISDYVESTDEKIKRLSSEHQELRTVAINELNNIKMAIDLEVATDYEIELFPKLKAYVLELSSLTTSEFSKKKFSFPVKPV	['PFam:Caudo_TAP_PF02413.19', 'Function:Caudovirales tail fibre assembly protein lambda gpK', 'Evalue:6.5e-09'],[' PFam:Caudo_TAP_PF02413.19', 'Function:Caudovirales tail fibre assembly protein lambda gpK', 'Evalue:6.5e-09'],
MH791411.1	UNVERIFIED: Escherichia phage Ecwhy_1, complete genome	QAY00453.1	100560	102189	QAY00452.1	YmaF family	MSISFNNPLDTMTSTGANGSLELIVLGGTPTNPRPIRFNSSSVILPVQALPAGEQGAMVFDRNELVLKYHNGTSWIAVYDTDTILEPIRISLDEVNRKLNLKVETVTYSSSAVPSASISGTNLNIVFPIPSSSGTGPTGLYTSMKPGAITQYSLTSGQTVASIREQMSGVTNGQSGRNGSQGSPWKTSDGWCFADGMWWQWVGENGTITKQVPNLNQEAYLKGITTSGVTKTDSVIASSASISGTAISIAQLPPH	N/A
MH791411.1	UNVERIFIED: Escherichia phage Ecwhy_1, complete genome	QAY00453.1	102230	102539	QAY00453.1	T5orf172 domain	MSQICYVIVNDAWPDYVKIGFTSKSEMTERLRTYQTATPFRDFVVYHEVHFEDARLAEKEIHKRLKQMNAVRQPNTEWFKMPKKIAANIVDSVLDDMENDLL	['PFam:T5orf172_PF10544.11', 'Function:T5orf172 domain', 'Evalue:5e-12'],[' PFam:MUG113_PF13455.8', 'Function:Meiotically up-regulated gene 113', 'Evalue:2.1e-09'],[' PFam:PRANC_PF09372.12', 'Function:PRANC domain', 'Evalue:0.0038'],[' PFam:T5orf172_PF105
MH791411.1	UNVERIFIED: Escherichia phage Ecwhy_1, complete genome	QAY00453.1	102578	102929	QAY00454.1	hypothetical protein	MLTVYIFKKEEYLKSQYSKIEINVPYGTLVGYDEASETLYYNDDRLDYSIDSFIEDILDSNTEDMLYEEYLDKYKERMSKLHADAPVLNISKTPSEFEPQNPFQRLIDAGVNFRIT	N/A
MH791411.1	UNVERIFIED: Escherichia phage Ecwhy_1, complete genome	QAY00453.1	102952	103876	prokka	Meiotically up-regulated gene 113	MTMNPNEEKFINTVNEKYGTGVYLFDKMVYINAHKQVELYCVEGGHYFKITPMQIVRSTAKGCNICQKNTAYTTETFIEKVKTIHPTLSFEKTIYKRQRDCNGKVTVTCHNDPNDVHDWEVSAATLLKGKTSCGICSGKGGRSTERFIELVSPIHNHKYDYSLVDYKTSDEHVDIICPEHGVFKQIPKSHMAGRGCPSCGEYGYQPSKPGYFYVQKLSNNSKVVYKYGITGDMKRRIHEQSRDSDFEHTVLVERY	['PFam:MUG113_PF13455.8', 'Function:Meiotically up-regulated gene 113', 'Evalue:0.0018'],[' PFam:DUF723_PF05265.15', 'Function:Protein of unknown function (DUF723)', 'Evalue:0.011'],[' PFam:DUF4379_PF14311.8', 'Function:Probable Zinc-ribbon domain', 'Eval
MH791411.1	UNVERIFIED: Escherichia phage Ecwhy_1, complete genome	QAY00453.1	104009	105185	QAY00456.1	Major capsid protein Gp23	MSQLLNESKWVAVKEKLVEGLQGTRKSVMETVLDNHRKLMLNESATSGATTAGNIATLNKVILPIMRRVMPTVIANEIIGVQPMTGPVGQIHTLRVQYADNAPGVIAGEEMLSPYKIAKSYTGDLNADNSNPQAAPTSQLEGTMGRRVNIRILRETVEAKSRRLSARWTVESAQDAQSQHGIDVEAELMAAIAQEVTVEIDQELLSRLRALPGAAAVTYDQSKVTGVATFVGDEHAALATLINRQANEVARRTKR	['PFam:Gp23_PF07068.13', 'Function:Major capsid protein Gp23', 'Evalue:1.3e-44'],[' PFam:Gp23_PF07068.13', 'Function:Major capsid protein Gp23', 'Evalue:1.3e-44'],
MH791411.1	UNVERIFIED: Escherichia phage Ecwhy_1, complete genome	QAY00453.1	105275	106391	QAY00457.1	Ribosomal protein S28e	MSKLEKLLKESSLSDEAKQLIQEAWNEEKNTLAAEMREEMKGRYKQDLSELTEGLNTMVTQVIAEEMGAVYEEKKRLVEDRVTLRKTLSNFSAFSNSVLAEEVKQMRKERKHLQECMGKFVNFSNGILAEELKEFHIEKRQLVETRVKLLAEGSRQIAEARNNFIKRTSESAAKYIAETTQKNLYALKEDLVEAKQNMFGRKIFEAFAQEFNVKQFNENSLLRSLTESIKSKEDEIAQVKQELNETVSEVKAAKT	['PFam:Ribosomal_S28e_PF01200.20', 'Function:Ribosomal protein S28e', 'Evalue:0.043'],[' PFam:Ribosomal_S28e_PF01200.20', 'Function:Ribosomal protein S28e', 'Evalue:0.043'],
MH791411.1	UNVERIFIED: Escherichia phage Ecwhy_1, complete genome	prokka_annotated: starts with AA "MTMNPNEEKF"	99634	99940	QAY00450.1	Peroxisomal testis-specific protein 1	MAKAKKEVKVEIRDLNDEQRKRLGDALNNAVVQLTFIDDTKASYADFISSISDELGIDASDIKQAAQRIYKGDYFDKQNKLDNIETILSVTNNLPQADDDY	N/A
MH791411.1	UNVERIFIED: Escherichia phage Ecwhy_1, complete genome	prokka_annotated: starts with AA "MTMNPNEEKF"	100040	100559	QAY00451.1	Caudovirales tail fiber assembly protein, lambda gpK	MKTYTHFKKYIPVEKKHGDNVLYLLSDEGVDWYDCQNEFRQDTLKVQYSDDGYIAQASYDVTLLVPYGYSVSELEHDGDEDEVVGKIYDGSKISDYVESTDEKIKRLSSEHQELRTVAINELNNIKMAIDLEVATDYEIELFPKLKAYVLELSSLTTSEFSKKKFSFPVKPV	['PFam:Caudo_TAP_PF02413.19', 'Function:Caudovirales tail fibre assembly protein lambda gpK', 'Evalue:6.5e-09'],[' PFam:Caudo_TAP_PF02413.19', 'Function:Caudovirales tail fibre assembly protein lambda gpK', 'Evalue:6.5e-09'],
MH791411.1	UNVERIFIED: Escherichia phage Ecwhy_1, complete genome	prokka_annotated: starts with AA "MTMNPNEEKF"	100560	102189	QAY00452.1	YmaF family	MSISFNNPLDTMTSTGANGSLELIVLGGTPTNPRPIRFNSSSVILPVQALPAGEQGAMVFDRNELVLKYHNGTSWIAVYDTDTILEPIRISLDEVNRKLNLKVETVTYSSSAVPSASISGTNLNIVFPIPSSSGTGPTGLYTSMKPGAITQYSLTSGQTVASIREQMSGVTNGQSGRNGSQGSPWKTSDGWCFADGMWWQWVGENGTITKQVPNLNQEAYLKGITTSGVTKTDSVIASSASISGTAISIAQLPPH	N/A
MH791411.1	UNVERIFIED: Escherichia phage Ecwhy_1, complete genome	prokka_annotated: starts with AA "MTMNPNEEKF"	102230	102539	QAY00453.1	T5orf172 domain	MSQICYVIVNDAWPDYVKIGFTSKSEMTERLRTYQTATPFRDFVVYHEVHFEDARLAEKEIHKRLKQMNAVRQPNTEWFKMPKKIAANIVDSVLDDMENDLL	['PFam:T5orf172_PF10544.11', 'Function:T5orf172 domain', 'Evalue:5e-12'],[' PFam:MUG113_PF13455.8', 'Function:Meiotically up-regulated gene 113', 'Evalue:2.1e-09'],[' PFam:PRANC_PF09372.12', 'Function:PRANC domain', 'Evalue:0.0038'],[' PFam:T5orf172_PF105
MH791411.1	UNVERIFIED: Escherichia phage Ecwhy_1, complete genome	prokka_annotated: starts with AA "MTMNPNEEKF"	102578	102929	QAY00454.1	hypothetical protein	MLTVYIFKKEEYLKSQYSKIEINVPYGTLVGYDEASETLYYNDDRLDYSIDSFIEDILDSNTEDMLYEEYLDKYKERMSKLHADAPVLNISKTPSEFEPQNPFQRLIDAGVNFRIT	N/A
MH791411.1	UNVERIFIED: Escherichia phage Ecwhy_1, complete genome	prokka_annotated: starts with AA "MTMNPNEEKF"	102952	103876	prokka	Meiotically up-regulated gene 113	MTMNPNEEKFINTVNEKYGTGVYLFDKMVYINAHKQVELYCVEGGHYFKITPMQIVRSTAKGCNICQKNTAYTTETFIEKVKTIHPTLSFEKTIYKRQRDCNGKVTVTCHNDPNDVHDWEVSAATLLKGKTSCGICSGKGGRSTERFIELVSPIHNHKYDYSLVDYKTSDEHVDIICPEHGVFKQIPKSHMAGRGCPSCGEYGYQPSKPGYFYVQKLSNNSKVVYKYGITGDMKRRIHEQSRDSDFEHTVLVERY	['PFam:MUG113_PF13455.8', 'Function:Meiotically up-regulated gene 113', 'Evalue:0.0018'],[' PFam:DUF723_PF05265.15', 'Function:Protein of unknown function (DUF723)', 'Evalue:0.011'],[' PFam:DUF4379_PF14311.8', 'Function:Probable Zinc-ribbon domain', 'Eval
MH791411.1	UNVERIFIED: Escherichia phage Ecwhy_1, complete genome	prokka_annotated: starts with AA "MTMNPNEEKF"	104009	105185	QAY00456.1	Major capsid protein Gp23	MSQLLNESKWVAVKEKLVEGLQGTRKSVMETVLDNHRKLMLNESATSGATTAGNIATLNKVILPIMRRVMPTVIANEIIGVQPMTGPVGQIHTLRVQYADNAPGVIAGEEMLSPYKIAKSYTGDLNADNSNPQAAPTSQLEGTMGRRVNIRILRETVEAKSRRLSARWTVESAQDAQSQHGIDVEAELMAAIAQEVTVEIDQELLSRLRALPGAAAVTYDQSKVTGVATFVGDEHAALATLINRQANEVARRTKR	['PFam:Gp23_PF07068.13', 'Function:Major capsid protein Gp23', 'Evalue:1.3e-44'],[' PFam:Gp23_PF07068.13', 'Function:Major capsid protein Gp23', 'Evalue:1.3e-44'],
MH791411.1	UNVERIFIED: Escherichia phage Ecwhy_1, complete genome	prokka_annotated: starts with AA "MTMNPNEEKF"	105275	106391	QAY00457.1	Ribosomal protein S28e	MSKLEKLLKESSLSDEAKQLIQEAWNEEKNTLAAEMREEMKGRYKQDLSELTEGLNTMVTQVIAEEMGAVYEEKKRLVEDRVTLRKTLSNFSAFSNSVLAEEVKQMRKERKHLQECMGKFVNFSNGILAEELKEFHIEKRQLVETRVKLLAEGSRQIAEARNNFIKRTSESAAKYIAETTQKNLYALKEDLVEAKQNMFGRKIFEAFAQEFNVKQFNENSLLRSLTESIKSKEDEIAQVKQELNETVSEVKAAKT	['PFam:Ribosomal_S28e_PF01200.20', 'Function:Ribosomal protein S28e', 'Evalue:0.043'],[' PFam:Ribosomal_S28e_PF01200.20', 'Function:Ribosomal protein S28e', 'Evalue:0.043'],
MH791411.1	UNVERIFIED: Escherichia phage Ecwhy_1, complete genome	prokka_annotated: starts with AA "MTMNPNEEKF"	106457	107078	QAY00458.1	Prohead core protein serine protease	MSMIREWSSFNDSKVVLEHRDNGLGGRDCYLRGIAIQADQRNLNERIYPLAEITKAVNNMAQRLAKGESILVECDHPETLTINLDRVAAMITKVWMEGANGMAEIKLLDTAHGTNIRKMLEAGVKLGVSSRGSGNVDYNGIVSDFEIITIDIVAQPSAPEAYPTAVFESLMSKYGSPCNSPKKITESKTVNNVDSEIYDFFKKLKG	['PFam:Peptidase_S77_PF03420.15', 'Function:Prohead core protein serine protease', 'Evalue:1.5e-21'],[' PFam:QRPTase_C_PF01729.21', 'Function:Quinolinate phosphoribosyl transferase C-terminal domain', 'Evalue:0.0055'],
MH791411.1	UNVERIFIED: Escherichia phage Ecwhy_1, complete genome	prokka_annotated: starts with AA "MTMNPNEEKF"	107109	107943	QAY00459.1	hypothetical protein	MANLKLLQEAIEAFANGEQDVADKKMRKYFVEQAQEINKELEESMDEEECEVEVKDEEKLDEDFDVQPDAGLNAEIEYTLGEEDESAEEEVEFSADADGEEVDAEAEVGAEVPSEDQWESIQDAFRGLQQMFDEIGGDEVDLGSDDEEVEVGAEEEFGADGEESEDEFADVQFGDEKVGESFKLKQVAAVDKKEKAGVNTKSPVAPEAKSPVQGVAPVKFAKASEKQVDYDFENEDAMSHTDEDLGKNARGEMKD	N/A
MH791414.1	UNVERIFIED: Aeromonas phage Aswh_1, complete genome	QAY01114.1	13049	13310	QAY01104.1	hypothetical protein	MKKVIMTKPQDFLNSAIDDEILELNKELVDIFRIANENKQDIFVTEDPFQKEPQGYMFFAKYVGGYLPFSVCVYDWELKQFFQCEE	N/A
MH791414.1	UNVERIFIED: Aeromonas phage Aswh_1, complete genome	QAY01114.1	13306	13558	QAY01105.1	hypothetical protein	MYNLNMHEAIDAALEGKWVQGENFASGVIMTCGVSGYGVNIDTGSVISTYNFKTGLVSPMIFSKNTNLQKFRIIETQQEAMKK	N/A
MH791414.1	UNVERIFIED: Aeromonas phage Aswh_1, complete genome	QAY01114.1	13573	13840	QAY01106.1	protein of unknown function (DUF4191)	MTDLMVMRLWWAVGITTMGLILPIIIALIATISYKDRFKWYYKCMLVGWMCMFFVFGRDMIPTKYDIVEKKVYQCSWVTEYHPKYPQQ	N/A
MH791414.1	UNVERIFIED: Aeromonas phage Aswh_1, complete genome	QAY01114.1	13857	14136	QAY01107.1	hypothetical protein	MFLGKDWQYYIVAYHKDHQDVYHFSNLFGSAHLAWLNSSKVQKELGLIACYSGKDQYNPIIHGPRIWDGVNECWRNPVESDYDMLVVFSKMK	N/A
MH791414.1	UNVERIFIED: Aeromonas phage Aswh_1, complete genome	QAY01114.1	14164	14362	QAY01108.1	hypothetical protein	MRLTNILPDSGVFVAVWVDNTGCVQSENWKINEKGSIEYWESGWYPVDLDNEFYSGLEIKFVVAE	N/A
MH791414.1	UNVERIFIED: Aeromonas phage Aswh_1, complete genome	QAY01114.1	14434	14749	QAY01109.1	hypothetical protein	MKFQKEFLVDMVYESIMNLEAGDYGFEVPTIVKSVEKDIVDTSRWSTFYDQVFSVTQEGVTKFYRTGWSEGSTECQDESPYEYEPDEIDCPEVFPVEKTVIVYE	N/A
MH791414.1	UNVERIFIED: Aeromonas phage Aswh_1, complete genome	QAY01114.1	14751	15939	QAY01110.1	RNA ligase	MKQLYNNLINLCNQEDKYFFFVDHYTSFGNHMRVFSYHIAGLTQWMLPDALECRGIMFEMVNGEPYRIASRPMEKFFNLAERQAWNITDGGISALQKPVLEYDNIDRYEDKADGSLMSSYHFVDPSDNVRTNYLLKSKTSLHSEQANDANRWLYHPDREDLMGFIQDCEDAGYTVNLEWCSPKNQIVILYPQESLKILNVRHRETGEYYPNNELLRSPVFLKYSVDQFMFVEGTNIEQAVANMYKDKGIEGYILV	['PFam:RNA_lig_T4_1_PF09511.12', 'Function:RNA ligase', 'Evalue:1.9e-18'],
MH791414.1	UNVERIFIED: Aeromonas phage Aswh_1, complete genome	QAY01114.1	15942	16161	QAY01111.1	hypothetical protein	MNLKIKCDALVSLWQQSQYCDNGVFVELEGVDLSELIQELVINNSLSDIVHEIGLEKLQDCIDETYSNLDGI	N/A
MH791414.1	UNVERIFIED: Aeromonas phage Aswh_1, complete genome	QAY01114.1	16163	16346	QAY01112.1	hypothetical protein	MIVEVQQIEDIEKLQKYHDVFSRLAILTKNAIEAVNRGDEKFELSEQDLEDMNTVNMWMR	N/A
MH791414.1	UNVERIFIED: Aeromonas phage Aswh_1, complete genome	QAY01114.1	16342	16534	QAY01113.1	hypothetical protein	MKLILKTSELTEMWCFSSPDVMNHLNEETWKVYYKIYEIVKHSKYVESIELSYDEYNLIKDFL	N/A
MH791414.1	UNVERIFIED: Aeromonas phage Aswh_1, complete genome	QAY01114.1	16530	16815	QAY01114.1	Virulence activator alpha C-term	MYFEDKANALFKNLGRERVVSEIQRVGDVAQERLTEYLSSRVGGQQFWYTALDFLTEEEREYMHMLKIGYTLNVNEREEAIARIQERIKQRKRP	['PFam:Vir_act_alpha_C_PF10400.11', 'Function:Virulence activator alpha C-term', 'Evalue:0.0097'],[' PFam:Vir_act_alpha_C_PF10400.11', 'Function:Virulence activator alpha C-term', 'Evalue:0.0097'],
MH791414.1	UNVERIFIED: Aeromonas phage Aswh_1, complete genome	QAY01114.1	16816	17035	QAY01115.1	AbiJ N-terminal domain 3	MDIKNYDIENGLPIYEVLSQSCYKLGELPHKFTQPSPSWKSNIFQHQVLNMSQDERKTFFKKNKFFWLDLEG	['PFam:AbiJ_NTD3_PF18860.3', 'Function:AbiJ N-terminal domain 3', 'Evalue:0.02'],
MH791414.1	UNVERIFIED: Aeromonas phage Aswh_1, complete genome	QAY01114.1	17042	17348	QAY01116.1	protein of unknown function (DUF4326)	MKKCVAVNINKEPCDVVVMRPSKWGNPVFLKKEEDRDVVLEQYKNYLMKQIRSGNLTRADFKELEGKRLGCCCKPKKCHADILAYVVNKLFEPSLDKLFDI	['PFam:DUF4326_PF14216.8', 'Function:Domain of unknown function (DUF4326)', 'Evalue:1.9e-21'],
MH791414.1	UNVERIFIED: Aeromonas phage Aswh_1, complete genome	QAY01114.1	17347	17548	QAY01117.1	hypothetical protein	MHDAILKDVQPHPFFEKKLIGTIYDDKLGRFTDGAVITTSVITGWEYEDDVLVSVSTKSGTVYKIE	N/A
MH791414.1	UNVERIFIED: Aeromonas phage Aswh_1, complete genome	QAY01114.1	17565	17940	prokka	GIY-YIG catalytic domain	MKLEGFKKVAKMGLDKQGLLSREFLVPTFYQNVLYAFVYGNQVMYIGQAKDLWKRFDTYRNVVNWANPKQSNVEKNKIITDFISSGKNLWLYVRKVDDSMSLYWEERQLIESINPRWNIHFNKN	['PFam:GIY-YIG_PF01541.26', 'Function:GIY-YIG catalytic domain', 'Evalue:0.0037'],
MH791414.1	UNVERIFIED: Aeromonas phage Aswh_1, complete genome	QAY01114.1	17920	18283	QAY01118.1	hypothetical protein	MKYFFYNEFCTWNTHGNLLMKIMYEDLDSRFSFLKNIEDSEEFVTELLGLSKLATDPDMTVIEPSFIKFCKEQNLDLDIDDHMSEIMDMLLALVSNQVSYHRLCRTSKIRQRSKGEAGRI	N/A
MH791414.1	UNVERIFIED: Aeromonas phage Aswh_1, complete genome	QAY01114.1	18286	18631	QAY01119.1	The ARF-like 2 binding protein BART	MNYIDDLGVQTKHGQQLANMIEVVLEPFVKSFDDMSGGEYTKAMVDHFYNTCHNDSILYKMHVDYCNCFGVYPEEKYQQIPFSPVLRNQIFQILVSVMNYEFTKYKMIRQSKKG	N/A
MH791414.1	UNVERIFIED: Aeromonas phage Aswh_1, complete genome	QAY01114.1	18627	18966	QAY01120.1	hypothetical protein	MIFFDENMFMLNSKGFDFNRVCSLYILDYAKESGVSDLEGPELLYFVCNMVCELSKESHHLYKVIAMHENTGITEVRDPDYYTEAYEIFVGEVTMWAANVRLDYRVNRRKQK	N/A
MH791414.1	UNVERIFIED: Aeromonas phage Aswh_1, complete genome	QAY01114.1	18962	19439	QAY01121.1	HAD domain in Swiss Army Knife RNA repair proteins	MTRFVFLDVDGPLNNYETSVMTHTNIVDSYVSPEAVWEVCGGIIYLICPWMLNNLYDVLRAYDDVKLIGISSWFNGGNVDCVGSHMFTRVTGLKLDGVIDYTGGGSYRFTCAEEYAVKHGVDKYVIIDDLQYDHEKLVKIHREGLSKEKADEAIRMMK	['PFam:HAD_SAK_2_PF18143.3', 'Function:HAD domain in Swiss Army Knife RNA repair proteins', 'Evalue:1.5e-06'],
MH791414.1	UNVERIFIED: Aeromonas phage Aswh_1, complete genome	QAY01114.1	19440	19782	QAY01122.1	hypothetical protein	MKKIYINIWDDFSGAEEETGGTTFAYVEQADGVSVPQEELVLHNIASMLATVKTEVKFKTYYQESEFGFSRWELVMNGVNLDTIDRIVQYFGQLQHTIFLNGETYGVEVYSES	N/A
MH791414.1	UNVERIFIED: Aeromonas phage Aswh_1, complete genome	QAY01114.1	19778	20126	QAY01123.1	hypothetical protein	MKKLSNATVTIRDDVREIRSLDGYVAMYSDNHKLAKELAMETYGSTHTVSTIAYKMITVCHEDLGKLTFKLCDNIKFVNEKQDWDDILRKEKIDSIRSKLNSEEVMYLLQGGTLV	N/A
MH791414.1	UNVERIFIED: Aeromonas phage Aswh_1, complete genome	QAY01136.1	24069	24459	QAY01132.1	hypothetical protein	MLIKTQMNDGSFMMLDERIGTLNNGDFYTIIDGEMIRGKLSKVESALGIKKKKKPSNKSHNWVAKFTPDMSTYGSNALIKGESFEVHLDGWCNRSKAMIEARDWWREHHGGPYGVKAKISVRIRKSYED	N/A
MH791414.1	UNVERIFIED: Aeromonas phage Aswh_1, complete genome	QAY01136.1	24511	25492	QAY01133.1	UV-endonuclease UvdE	MLGTVCMTGIFDKSKSTFTAHKDTKMGTVTRKSMMQICGIDDPSLLTLDVVSKNSIKLKAKLLPKVKQNLNALYNQLVFVSGMPTECHALRVSSDLLPLFDHPVLGSLYDADMLSVVDMLLNRCKKVIDSHNIVVSTHPDQFVIINSVSQDTRNQSFATLIYHKYFMERLTTFDKSCINIHLEGNLDHLPEFDNGQYSDLIPWLSFENSDKNGKIFTGDTQNTLSVCEKYGIKMLYDCHHHLVMTGEYLDVGSTT	['PFam:UvdE_PF03851.16', 'Function:UV-endonuclease UvdE', 'Evalue:2.2e-31'],
MH791414.1	UNVERIFIED: Aeromonas phage Aswh_1, complete genome	QAY01136.1	25561	25897	QAY01134.1	hypothetical protein	MAKMTKEQSTKFDKLFEDTIDWGYDDNCIGLFDQLLSDDIDPESHNLYYLTTCINEENQQVEILEFDGSGYYDLVGYIPINNKTKSVMKKVVTCLLNGGTFDDVREIKGIQ	N/A
MH791414.1	UNVERIFIED: Aeromonas phage Aswh_1, complete genome	QAY01136.1	25946	27482	QAY01135.1	Nicotinate phosphoribosyltransferase (NAPRTase) family	MKYPHMTSDFYKWSHIDQYCKGTTRVFSNMTPRSDKYANVIDSNGKMVFFGLQYALAHLVEQWDQNFFKQSKEKVVKRFARRLKNSIGPEHGKSMVEAMKKLHDLGYLPVEVRSIEEGNWVNMGIPLFVVNNTLDEFFWLVNYLETYLSAMIWPMSNAAMVSGQYRKTAMKWMERSGAPDFWLEIAFHCFAARGHRGIEDSTISGMGHMLFSAGTDTGWAIDYIEDYYGANSDNELIGCSVNAFEHATATQRIAY	['PFam:NAPRTase_PF04095.18', 'Function:Nicotinate phosphoribosyltransferase (NAPRTase) family', 'Evalue:1.6e-23'],[' PFam:NAMPT_N_PF18127.3', 'Function:Nicotinamide phosphoribosyltransferase N-terminal domain', 'Evalue:1.2e-07'],
MH791414.1	UNVERIFIED: Aeromonas phage Aswh_1, complete genome	QAY01136.1	27524	28487	QAY01136.1	Protein of unknown function (DUF723)	MSKDFVITRKDIEFIGSEFPTPQGGTITVTGVHGVDKNRTKIFTSTCSICSKDTELYPNEFTCLKDHLLKGSVPCGCSKNPSLNEAQRIILINRILSKEKYSFNHFISGYENKHSKFSYECPEHGTQITTYNNFNKGRRCLECSKDRKRLTDAENIMVSCCESQGLNFIDFKDGYKNVKSKVIYNCPKHGNHTTEFRILKSGHGCPACKYTGFDVHKQAFLYLVRWKSQSGKTWLKYGITNNPVEFRIKRQQQTH	['PFam:DUF723_PF05265.15', 'Function:Protein of unknown function (DUF723)', 'Evalue:4.5e-06'],[' PFam:Fve_PF09259.13', 'Function:Fungal immunomodulatory protein Fve', 'Evalue:0.04'],[' PFam:DUF723_PF05265.15', 'Function:Protein of unknown function (DUF723
MH791414.1	UNVERIFIED: Aeromonas phage Aswh_1, complete genome	QAY01136.1	28483	28729	QAY01137.1	Insulin receptor trans-membrane segment	MSRDDYLKSGAIASLIGLALIALFFILVPSGATFTVLGTAFVGFWPSFIMYSVLFFAITGFLDFIIGLAILCFKKKPTEVG	N/A
MH791414.1	UNVERIFIED: Aeromonas phage Aswh_1, complete genome	QAY01136.1	28741	28915	QAY01138.1	hypothetical protein	MSEEMMSILNERIDLVTKNQKVRDVMIKMKNSGSSDEEIKSFVYNIAVGSLLFGELN	N/A
MH791414.1	UNVERIFIED: Aeromonas phage Aswh_1, complete genome	QAY01136.1	29011	29809	QAY01139.1	N-terminal domain of ribose phosphate pyrophosphokinase	MFIMYTVFMNGPNHYNWFDIDFKRFAGGEWNVTLPKEMTDFGYDGIDLIVVKAKIYDGDIMKLAILTDAIRRFAGNNITYRLELSYLPYARQDRVMNDGESLSLRVFCNFINSLKYDKVVLDDPHSDVSTALIDNVEVTKQWCWSGTSHRNYDAIVSPDAGALKKIYPQAKAVNLPVIEAMKTRDVQTGVVSDPRFNEDVMGKRLLIVDDICDGGRSFLNLGKVLKGAGAKRVDLYVTHGIFSYNAKENLSEFID	['PFam:Pribosyltran_N_PF13793.8', 'Function:N-terminal domain of ribose phosphate pyrophosphokinase', 'Evalue:6.2e-09'],[' PFam:Pribosyltran_PF00156.29', 'Function:Phosphoribosyl transferase domain', 'Evalue:2.1e-08'],[' PFam:Pribosyl_synth_PF14572.8', 'F
MH791414.1	UNVERIFIED: Aeromonas phage Aswh_1, complete genome	QAY01136.1	29826	30285	QAY01140.1	Bacteriophage protein GP30.3	MKIYDIYSGSGDFVERTLSNLHEHHFTFDGIKYRCIEAFLQSLKCADPFQAEQFYGLDGIGAYRMGKKFQGWKKEQTLYYKGQPMHRLSDAYDGLIYNAYLSMFEQCPKFRKALEMSKDGDLTHTMGCKDPTNTILTESEFVDILGDIRDLL	['PFam:Phage_30_3_PF08010.13', 'Function:Bacteriophage protein GP30.3', 'Evalue:2.1e-32'],
MH791414.1	UNVERIFIED: Aeromonas phage Aswh_1, complete genome	QAY01136.1	30271	30688	QAY01141.1	hypothetical protein	MKISTYVRKFFQNEIDAFGERIVNKENDYTNQFVLGRVIATIQKKAQCVEWFEPTNLKTLRDHVHISITEYTRADLGCQPRWVIRFELKDKSKMLEHIYRMGQAVENITSYTDFSMGRMIENGELKSVAFLFFKNENL	N/A
MH791414.1	UNVERIFIED: Aeromonas phage Aswh_1, complete genome	QAY01136.1	30696	31113	QAY01142.1	hypothetical protein	MHYEIKVNYVTGDSFKSYETSDTLGIAWKQYDDALTGYEELMQFIEFYNAFNDWGLTKDKENNLKKILQKMPWATSDDIYDDMMMWVDKDKRQKISTWFITGYFERFISAEIVLAKDKSCQYGDDYDNIQNKYGHLLN	N/A
MH791414.1	UNVERIFIED: Aeromonas phage Aswh_1, complete genome	QAY01136.1	31117	31768	QAY01143.1	Tho complex subunit THP2	MKNQNLIKYLSNYFSNMTDVYGSVLLKNVSVGLDAPVFNLANYNTMGAFIARVGRIVAKNKGPFEPTSFRMSNSICINRSTDIHGNHKIAIYNKNVNIYGHMKVMGYFYKVFSHVAENMLVYPISVTRTVEKGVDRVTIVFYNTLSTNKNENIDESVEKTEKEVSVFDIIRCDMKKFNDRIHAYTLEMEKIQNNISEIERERDKYSLEVRKILNER	N/A
MK327941.1	Escherichia phage vB_EcoM_G37-3, complete genome	QBO64727.1	60180	60384	QBO64719.1	Discriminator of mRNA degradation	MELDMVKAKFMGMDKKGKTFVINRTLFRSDLKWVTQQFAEVNEAVVTCFVDGKKVFEIDRRGVSNDH	['PFam:Dmd_PF17587.4', 'Function:Discriminator of mRNA degradation', 'Evalue:6.5e-15'],
MK327941.1	Escherichia phage vB_EcoM_G37-3, complete genome	QBO64727.1	60393	60552	QBO64720.1	hypothetical protein	MKFIGKTFMFVAGTLFTATLLAGGLDIFTSFETFGYTVASGALFGLGLAISK	N/A
MK327941.1	Escherichia phage vB_EcoM_G37-3, complete genome	QBO64727.1	60618	60993	QBO64721.1	hypothetical protein	MMMFKDKFECHYTRNFDLVSRYYIHKETGTQVVLESHSEVGFDSTKVAISARFWDNGKFAYIAWNDDENVITVAFGDDYYTKKTFDSKPSNEYLKAYVQHMFQRVLTGMEINVMKDIVDEVKYS	N/A
MK327941.1	Escherichia phage vB_EcoM_G37-3, complete genome	QBO64727.1	61102	61567	QBO64722.1	2'-5' RNA ligase superfamily	MTPFRESVKGTYAAVKFTEDTLDRIEKLQEFYDLPNAVPRDKLHSTILYSRVYVPFIPEEGEKFLGSLCHLKVFETQSGTNALVLAFESDYMQFRHDIGTALGATWDYPEYVPHITLSYDVGARKFGTDLEFDLEIVRSHEYVEDLDLEWTTKL	['PFam:2_5_RNA_ligase2_PF13563.8', 'Function:2-5 RNA ligase superfamily', 'Evalue:8.9e-05'],[' PFam:LigT_PEase_PF02834.18', 'Function:LigT like Phosphoesterase', 'Evalue:0.041'],
MK327941.1	Escherichia phage vB_EcoM_G37-3, complete genome	QBO64727.1	61569	61830	QBO64723.1	Phage Tail fiber assembly helper gene product 57	MSNQHEQMINVLKVRLFDTQEKAAFLEGQLKDRERVLMELVRILGIQPDENGTVSLDAIVEEVKALLPKDEAAEDAEEEVELITEA	['PFam:GP57_PF17594.4', 'Function:Phage Tail fiber assembly helper gene product 57', 'Evalue:2e-06'],
MK327941.1	Escherichia phage vB_EcoM_G37-3, complete genome	QBO64727.1	61862	62519	QBO64724.1	hypothetical protein	MKLIALCGKKRVGKDTAALIIDGHSYQLAAPIKEILCECQPDLGLTYLDFDGLGRDREADLGIDTYTAHKWFIQCLLMLDSKYGGSSFTCDRLAEIYKVVNEIGEKHNNVWSIRLMLTTLGTDIMVNLINPLYWCNLFVNEFMKRKNEEGYFVVVDVRQPIEIALMRAMGAKVLHIHRDTGIVSTHSTEKGILPIDGETIIINNGTLEEFESAILANI	N/A
MK327941.1	Escherichia phage vB_EcoM_G37-3, complete genome	QBO64727.1	62534	63125	QBO64725.1	T4-like virus tail tube protein gp19	MSNLFNYANPSNWQINIPDGQLTKGFTLNAQGVTLPAITIPPTKQVAGQYGLAVADYPSSHVEFDPLVVRFIVDEHLESYLNLYTWMLSIVDYNNGNSTAWKDSMPEAVQVHMMDNERRNIVCTFNFYGCWCSQLGELELTYTDDMHESLVCTAILPFKTMSIERDGQLIVPRPAIQAADRQRVEGIKAMHPAFRK	['PFam:Phage_T4_gp19_PF06841.14', 'Function:T4-like virus tail tube protein gp19', 'Evalue:1.9e-09'],
MK327941.1	Escherichia phage vB_EcoM_G37-3, complete genome	QBO64727.1	63315	63570	QBO64726.1	Fez1	MTEDILLKLYDRLDNELATLRGEVLYLSKCNTDLLKQIAERDDQIKSLSGALRDRDKALEILQRVTNKEELKDFLHGYAHAIDL	['PFam:Fez1_PF06818.17', 'Function:Fez1', 'Evalue:0.0094'],[' PFam:KASH_CCD_PF14662.8', 'Function:Coiled-coil region of CCDC155 or KASH', 'Evalue:0.014'],
MK327941.1	Escherichia phage vB_EcoM_G37-3, complete genome	QBO64727.1	63600	64743	QBO64727.1	putative Zinc-ribbon domain	MTKERKPNSVPRPFGVYLEKVKEHIPCGYEWYGLVGEYTNAKDTRFKLKCDKGHTSTIFSLDTLRLGVKCHECTGRLRWTKERIDDALKTICGKYTLIDIPKGYTGQMTELLMHCPDCNKNFTKKFIYLYQGHGCLCVKGKRWNSEELLTEMRNNQKDHEVIDYVSDYKDFYERNILVKCPNGHEYTASGHSFLVNGSRCKLCSGKNKKSTEQVVKEITDKAIDKGDTFVDFVGGEYRGMLKTKLVMRCSSGHEF	['PFam:DUF4379_PF14311.8', 'Function:Probable Zinc-ribbon domain', 'Evalue:0.027'],[' PFam:DUF4379_PF14311.8', 'Function:Probable Zinc-ribbon domain', 'Evalue:0.027'],
MK327941.1	Escherichia phage vB_EcoM_G37-3, complete genome	QBO64727.1	64799	65621	QBO64728.1	hypothetical protein	MSVFEIITEDEKPSPKKRKSKQWVELGVEFAKAKAKGMTAKAFADSKGIAYATFTKSMSRYASEIKTAIEVEKLKGKGAKGLNKQQRAMMMINDFRASMRAVSKSRPKEKSQEWFMKTIKDGVKGHQVVKPQVGRIYTYAYNPKYRDSLPFFDRYPLIICLGFGTSKAGNEIMLGLNLHYAPPKARQQFLEALLRQYASTPTLSNKTRLKIKWSDVKGMRGADHMIKAYLPGHIQTKLIEIAPKDWSTVVYLPTY	N/A
MK327941.1	Escherichia phage vB_EcoM_G37-3, complete genome	QBO64727.1	65632	66106	QBO64729.1	TnsA endonuclease N terminal	MGGSNTYKGKYVPENKEKYKGDIRKITYRSSWERWIMQWLDRNPRVSKWGSETVVIPYESSTDGKRHRYFMDFYVKFDDGKEHLWEVKPAKETRPPEKPKRMTAKTKQRYMHEVWTYTKNTEKWLAAVKLCQKHNMEFKIITEHALKKVFGFKGLNK	['PFam:Tn7_Tnp_TnsA_N_PF08722.13', 'Function:TnsA endonuclease N terminal', 'Evalue:0.00026'],
MK327941.1	Escherichia phage vB_EcoM_G37-3, complete genome	QBO64727.1	66161	66716	QBO64730.1	Base plate wedge protein 53	MLFSFFPAIEYNGKMITDIVRNYRAYFNAIISDYNIQTYYIQGSPRPEQVAYEVYGNQQLYWILLMLNDVYDPFHDWITDQETAYESAEQRYANVGGNQVLYHVDIDGNKYWNLTEYPKGSSNWYDKGDIHHRHLQFQGALSAVDTLEDAILRNEERRKIKIIDPTQIKQFINAFIREMEKADV	['PFam:Phage_gp53_PF11246.10', 'Function:Base plate wedge protein 53', 'Evalue:6.4e-59'],
MK327941.1	Escherichia phage vB_EcoM_G37-3, complete genome	QBO64727.1	66727	68527	QBO64731.1	Gp5 N-terminal OB domain	MLMFNNSVKWFTGIVENREDPLMLGRVQVRIHGIHPSLSAHGDIQGLPTEDLLWITPVQDITSAAISGIGQSPTGIVEGSMVFGLALDERYLNCVILGTIAGQYTEKPLTTEGFCDPSGAYPRYIGNDVNILARGGINPETGQTTKPDSVYIRDENTGVAVNPDDEPLDQIPVDDNPDFTIEKMLRGDEGYREKWYLDSEGYPTIGIGHLIIYKKTSDLGIINNELSKLVGREVTNGRLTAEEVSKVFADDIEKT	['PFam:Gp5_OB_PF06714.13', 'Function:Gp5 N-terminal OB domain', 'Evalue:4.8e-65'],[' PFam:Gp5_C_PF06715.14', 'Function:Gp5 C-terminal repeat (3 copies)', 'Evalue:1.3e-17'],[' PFam:Phage_lysozyme_PF00959.21', 'Function:Phage lysozyme', 'Evalue:5.9e-14'],
MK373797.1	Escherichia phage vB_EcoS_HASG4, complete genome	QBQ81430.1	100716	102093	QBQ81425.1	Phage capsid family	MTIDINKLKEELGLGDLAKSLEGLTAAQKAQEAERMRKEQEEKELARMNDLVSKAVGEDRQKLEQALELVKSLDEKSKKSAELFAQTVEKQQETIVGLQDEIKSLLAAREGRSFVGDSVAKALYGTQEAFEDEVEKLVLLSYMMEKDVFETEHGKAHVKAVNTSSSVQVSSENYETIFSTRILRDLQKELVVGALFDELPMSSKILTMLVEPEAGKATWVDAGSYGTDATVGNEVKGTLTEISFKTYKLAAKSFI	['PFam:Phage_capsid_PF05065.15', 'Function:Phage capsid family', 'Evalue:6.4e-25'],[' PFam:CARD_PF00619.23', 'Function:Caspase recruitment domain', 'Evalue:0.0029'],[' PFam:AAA_PF00004.31', 'Function:ATPase family associated with various cellular activiti
MK373797.1	Escherichia phage vB_EcoS_HASG4, complete genome	QBQ81430.1	102110	102743	QBQ81426.1	Caudovirus prohead serine protease	MTQAAIDYNKLKSAPVHLDAYIKSIDSESKEGVVKIRGFANTISKDRAGDVIPASAWKTSNALTNYMKNPIILFGHDHRRPIGKCIDLNPTEMGLEIECEIYESSDPAIFSLIKNGVLKTFSIGFRCLDAEWDEATDIFIIKDLELYEVSVVSVPCNQDSTFNLAKSMNGHDYTEWRKSFTAISSKAVPAQERNLSELEKLAIALGYVKE	['PFam:Peptidase_S78_PF04586.19', 'Function:Caudovirus prohead serine protease', 'Evalue:2.9e-18'],
MK373797.1	Escherichia phage vB_EcoS_HASG4, complete genome	QBQ81430.1	102746	103241	QBQ81427.1	Immunoglobulin domain	MIDYSGLKTIFGEKLPESHIFFATVAAHKYVPSYAFLRRELGLSSAHTNRKVWKKFVEAYGKAVPPAPPAPPLTLSKDLTTSMSVEEGAALTLSVTATGGTGPYTYAWTKDGSPIPEASGATYTKPAAATGDSGAYKVTVTDSKQVSKDSTTCAVTVNPTVPGG	['PFam:Ig_2_PF13895.8', 'Function:Immunoglobulin domain', 'Evalue:9.8e-07'],[' PFam:Ig_3_PF13927.8', 'Function:Immunoglobulin domain', 'Evalue:5.6e-06'],[' PFam:SprB_PF13573.8', 'Function:SprB repeat', 'Evalue:1e-05'],[' PFam:I-set_PF07679.18', 'Function:
MK373797.1	Escherichia phage vB_EcoS_HASG4, complete genome	QBQ81430.1	103243	103966	QBQ81428.1	Phage portal protein	MCGTNSQISGQSRVATVIDSLEKRSKMLNFKEKFLDNGTVIGLILETDEILNKKLRERKQEELQLDYNPSTGQSSVLILDGGMKAKPYSQISSFKDLDFKEDIEGFNKSICLAFGVPQVLLDGGNNANIRPNIELFYYMTIIPMLNKLTSSLTFFFGYKITPNTKEVAALTPDKEAEAKHLTSLVNNGIITGNEARSELNLEPLDDEQMNKIRIPANVAGSATGVSGQEGGRPKGSTEGD	['PFam:Phage_portal_PF04860.14', 'Function:Phage portal protein', 'Evalue:4.2e-38'],[' PFam:F_actin_bund_C_PF18060.3', 'Function:F actin bundling C terminal', 'Evalue:0.0096'],
MK373797.1	Escherichia phage vB_EcoS_HASG4, complete genome	QBQ81430.1	104260	104698	QBQ81429.1	hypothetical protein	MATNTKYKRDAISIMRDGIKSRYSKDGCCAICGSSEDLELHHYHTISQLIKKFAKELQLDFTDENIVLSNREAFYKKYEHELVRDVVTLCQHHHQLLHKVYTKEPPLFSANKQKAWVQKQKDKLQNPQEKTQVKTEIKSGFARFL	N/A
MK373797.1	Escherichia phage vB_EcoS_HASG4, complete genome	QBQ81430.1	104687	105362	QBQ81430.1	T5orf172 domain	MGRQKLTIKDINIRLADRGIQIVGEYVNQRTKTVFKCQRAHVWEATPHSILHMRRGCPHCSNNTISLDEVSNRISNIGYTLLSSYTNAKTKLHLRCNNGHDCFITLDGLTQGKRCPYCSLKWENGGFLYIMSSSSGTKVGISLYPEKRLNEVKRESGFSDLHLFTMYHLPDRETALDLEKEVHREYYNKNCGFSNFTGSTEFFNVAPEDIVIFLSSFGLEDYGH	['PFam:T5orf172_PF10544.11', 'Function:T5orf172 domain', 'Evalue:1.7e-07'],[' PFam:MUG113_PF13455.8', 'Function:Meiotically up-regulated gene 113', 'Evalue:4e-07'],[' PFam:DUF4379_PF14311.8', 'Function:Probable Zinc-ribbon domain', 'Evalue:4.1e-06'],[' PF
MK373797.1	Escherichia phage vB_EcoS_HASG4, complete genome	QBQ81430.1	105533	106850	QBQ81431.1	Terminase large subunit, T4likevirus-type, N-terminal	MEVSRPYVNTVDVIDFGIDKRFFRLPVSGILAQEGITPNGPQIAIINALEDPRHRFVTACVSRRVGKSFIAYTLGFLKLLEPNVKVLVVAPNYSLANIGWSQIRGLIKKYGLQTERENAKDKEIELANGSLFKLASAAQADSAVGRSYDFIIFDEAAISDVGGDAFRVQLRPTLDKPNSKALFISTPRGGNWFKEFYAYGFDDTLPNWVSIHGTYRDNPRADLNDIEEARRTVSKNYFRQEYEADFSVFEGQIFD	['PFam:Terminase_6N_PF03237.17', 'Function:Terminase large subunit T4likevirus-type N-terminal', 'Evalue:7.9e-13'],[' PFam:Terminase_6C_PF17289.4', 'Function:Terminase RNaseH-like domain', 'Evalue:9.1e-11'],[' PFam:Terminase_3C_PF17288.4', 'Function:Ter
MK373797.1	Escherichia phage vB_EcoS_HASG4, complete genome	QBQ81430.1	106849	107332	QBQ81432.1	Phosphoenolpyruvate hydrolase-like	MANDVLVPDLMSPEGMDVIEAYLQCGSDVPSAARSLGMSEIAFRDIMNRSEVKNYLNDIFMESGFRNRDRLFGVLDEVIKRKLEELEETGMGSDQDIMDILWKAHKMKMEEMKMMVELEKAKAAVRAPANQTNIQNNIIAGAGDQNYMDLITSLATGGKK	['PFam:PEP_hydrolase_PF09370.12', 'Function:Phosphoenolpyruvate hydrolase-like', 'Evalue:0.023'],
MK373797.1	Escherichia phage vB_EcoS_HASG4, complete genome	QBQ81430.1	107342	109103	QBQ81433.1	hypothetical protein	MGFFAGKYSDGKTVLSLNTASGGDINAHKNPSTNTIFHSDMPFVLVESTYESALSNAGNGFFVCQMPSVIANLKSNDPGRVILTAIEVNGTHRGFLNGTQSQVGQFLSSTQADPFRSFASLSQTAGFAFGNSLASGTYSYNSSLGHEESIARSGTGGTVLHSTYHGVVRPGGGAPVGATVAETFKQLGYPIGSTSVPISSGDTYYWDPNWMAPMGAGKRGHNWFYVCNSNIRGYAGYKQTIPSNIVQHFSDGGYR	N/A
MK685667.1	Klebsiella phage vB_KpnM_IME346, complete genome	QBZ68931.1	16489	17626	QBZ68925.1	Protein of unknown function (DUF3383)	MSFPIEQIIPITTRISPAGLSTANFASAMLFAKNSELPVGFTEDTVRTYYSTASLAADFATTTETYKAGAKFLGSTPAVPKLTVWATNDTDANVTATLTKAFDKHYWYWTLVTKDILAVESDVLAIASWCEDNSVMFPNSQTGTAATEIRDPNVTDDICSQLNTLGYRHAFTVAHATDPYAAYALIKHSASVNYSADNSTIDTEFKKSPGVAAEDLSDTEQNAMVAKRCAFYSVLDLQGSTDSGRWLQTWSHSTY	['PFam:DUF3383_PF11863.10', 'Function:Protein of unknown function (DUF3383)', 'Evalue:1.6e-40'],
MK685667.1	Klebsiella phage vB_KpnM_IME346, complete genome	QBZ68931.1	17666	18248	QBZ68926.1	hypothetical protein	MTNNEIFAALRPHILNVTGVSECILADPNGPSPNGPYASVRPRQSIRERGQANIIMTDGANDTIVYEIRAQIVASCEINFFRGEAMQYAEMLKECHKRPDVCWSLWQKGIGWGGTEPVNNLTALQASNFEQRAQIIVKLLYEAVNTVTVNNILHVPFTIGEGMDQIYFENGTLQVRYVDAEPGMNYQSGEISI	N/A
MK685667.1	Klebsiella phage vB_KpnM_IME346, complete genome	QBZ68931.1	18234	18588	QBZ68927.1	hypothetical protein	MSLSMRGHIDNVFKSVPATHVGKSGSYADGIWVTSTSAPVAFMVNIQPLSDKEIDFLRQGGQRIVDPRKIYVNNGDLDSIALDGEWVFLGQRWKVIRTDNRPWRKYCKVIVDRYDQQ	N/A
MK685667.1	Klebsiella phage vB_KpnM_IME346, complete genome	QBZ68931.1	18584	19088	QBZ68928.1	hypothetical protein	MSVNITELQKAKGIIRDRLGRFVKASNRVVTVGIHEDAGEHPDSGMTNAQIGALLNYGNPNNKLYGNPAPIPPRPWLIPGVQSGKQDIVDTIAHGVANDLPLGQVLEQVGAFAAGAVQQYMTDLQQPPNSAYTIKQKGSSNPLIDTGALRASVTYKVTKEKPDEGIL	N/A
MK685667.1	Klebsiella phage vB_KpnM_IME346, complete genome	QBZ68931.1	19478	20117	QBZ68929.1	Sugar-specific transcriptional regulator TrmB	MTSDLILLFLSVNPDSTFNEMAKCMRINVGSAYSTVGNLKKSGNIVSTSKRPRRYSLTKEFTAKSEVYDEYVHRVIAAGASTVESVVKVSGLSSYRVALSIRRLKSSNKISTITGMGITLNELPFDLKLKPWTTREMQTLEDLAGRVPISEICETLGRTRNSVQTKCHLLGLSLVTHTCRKGHRMVERKTGKWVCNECHSQAERLRRVVNKA	['PFam:TrmB_PF01978.21', 'Function:Sugar-specific transcriptional regulator TrmB', 'Evalue:3.5e-05'],[' PFam:MarR_2_PF12802.9', 'Function:MarR family', 'Evalue:0.0084'],[' PFam:zf-RRN7_PF11781.10', 'Function:Zinc-finger of RNA-polymerase I-specific TFIIB
MK685667.1	Klebsiella phage vB_KpnM_IME346, complete genome	QBZ68931.1	20196	20328	QBZ68930.1	hypothetical protein	MLTKHYRNFFIIRDIVVEDEGYLCSDKVIMKYYGRHYMDRIGK	N/A
MK685667.1	Klebsiella phage vB_KpnM_IME346, complete genome	QBZ68931.1	20430	21348	QBZ68931.1	T5orf172 domain	MAARIPQEVREQQIAELCEGTIYSFVGWQGEYLRNTSNIVCNCSVHGDWVCRLADFINGSRCRKCANEKFSLERRHGVDVWRKRIEDRIAETGYHLASMGGNFKNQRSKVTLKCTLHGEFTAIADNVVNGRFGCPKCSGCYRFTEEESRLRIIDKIGNRPYDFVDFYDGHTLTSKVTLRCHDHGEWTTSIRNFLYGGIGCPVCAKGSFKKNSVGYLYLLLSENGRFVKVGISGRLKNRLSELRCRTPFDFSVMDI	['PFam:T5orf172_PF10544.11', 'Function:T5orf172 domain', 'Evalue:3.3e-08'],[' PFam:MUG113_PF13455.8', 'Function:Meiotically up-regulated gene 113', 'Evalue:4.4e-08'],[' PFam:DUF723_PF05265.15', 'Function:Protein of unknown function (DUF723)', 'Evalue:5e-0
MK685667.1	Klebsiella phage vB_KpnM_IME346, complete genome	QBZ68931.1	21336	21756	QBZ68932.1	Protein of unknown function (DUF4054)	MDITAEVIADFRIWPLGGQAFSSTTDFPDSLIQYALCEADTETGSKRWGGYEAECHNLKQRGMFYYAAHWLSVYYPEGLNSDVNQEARLNVATKSVGDESISYRVPSMMWSGDDWLSFSVYGTQFMRLRRRVGMGALAV	['PFam:DUF4054_PF13262.8', 'Function:Protein of unknown function (DUF4054)', 'Evalue:1.3e-14'],
MK685667.1	Klebsiella phage vB_KpnM_IME346, complete genome	QBZ68931.1	21757	22114	QBZ68933.1	hypothetical protein	MSGYQYTITLATTSDGTYETGLIDQNHNKCDFRVAFYNSSGAIVTPTAGTVTPTMQLLPGQWMAPGTGDVSVDATKCGSAATYSLPVFNTSATKGRIVLSGITGTDITKVVAVFTVGM	N/A
MK685667.1	Klebsiella phage vB_KpnM_IME346, complete genome	QBZ68931.1	22110	22695	QBZ68934.1	hypothetical protein	MAFPSNVIPPSQQPLSELLDIWERQGYVFEASTIISVAAGASNKTIFVAGSRPVILFDRQLSYDGVGVNAAIFRAPTYTGGTLVTEINNANDIIAHTNTANIYSGSTVTADGIQTRSVRYIFGNASNQGAGDALRAIQSPQLLLPGAVLNLVLTNRDTNSAQNIASHLRWAEPPTIPGLVIQNGQFVSYNGVNL	N/A
MK685667.1	Klebsiella phage vB_KpnM_IME346, complete genome	QBZ68931.1	22713	23031	QBZ68935.1	Rho termination factor, N-terminal domain	MITVKNVSLRAFAFPGKGDIHERVVAPGDAKEIELTIPVYKFVSAYVNAGELEVISGELKNPESDEVDVTIDELRAEAEELGVKVDARWKKSRLQQEIEAAKAAS	N/A
MK685667.1	Klebsiella phage vB_KpnM_IME346, complete genome	QBZ68931.1	23135	24170	QBZ68936.1	Uncharacterized protein conserved in bacteria (DUF2184)	MDKLNSVVLDAQTIAGNPWVKQYLDGQNAINVPAEFRDADGGIAFYISQLAQIEQTIYATPYADITYLQDIPVVSGIPEFANHWVYRSFDGRTIGKFIGANAMDLPRVAQSAKLHTVPLNYGGIECHYSIDELRTTASQNMPIDTMQQQLAYRGYEEHSQKVAYFGDSQLGMAGLFNNSNVTTTSATVDYTTATGQQLFDMLNDPLFDIIKLSKNFHIPNTIRVFPDLWKRMNSLLMTGYSDTTVMEFFKTNNAY	['PFam:DUF2184_PF09950.11', 'Function:Uncharacterized protein conserved in bacteria (DUF2184)', 'Evalue:2e-46'],[' PFam:DUF6260_PF19774.1', 'Function:Family of unknown function (DUF6260)', 'Evalue:0.0089'],
MK685667.1	Klebsiella phage vB_KpnM_IME346, complete genome	QBZ68931.1	24172	24661	QBZ68937.1	hypothetical protein	MAITATSYGLNHDAAFTGMVADGQVANIVSKINDDTATVAYGKGVVRNGEKGFLAATSTSVAGNFVGVLVRELNRSYADGATFGAPVDRPASVLTAGVIWVTVATAVAVGDAAYLRVGATQTGDFANAAGTDATLSVAIPGAKFLTAAASGGLAKLSLVVGG	N/A
MK521906.1	Klebsiella phage vB_KpnM_FZ14, complete genome	QCG76493.1	12266	13160	prokka	hypothetical protein	MALDRSNRYPGRFENPTVEQPQGAFKNRTSPTAEDGSYFEADWANDMSGFFARVLNVAGVTPNGTVDNGVNSQLYDALMTATPGRLLNVRAFTTDTVVSKTPGAKKWRIRAVGGGGGSSAAVATGAGQTSMSNGGGAGAYAEGIYDVATINSLQVTIGAGGAGGTASSTYGGDGGTTSVGTLISCPGGKAGQPAGPANPPFQPVANNNSNFPTGWNILGVPGPGSAAGFAISTEVTIGSRGSDGFMGVGGAVPRI	N/A
MK521906.1	Klebsiella phage vB_KpnM_FZ14, complete genome	QCG76493.1	13154	13391	prokka	Prokaryotic membrane lipoprotein lipid attachment site	MKKLILLVAVLTLTACAQEVRKCPPPSNDLLTPSGELWTTDGDPEKAATVIPHNGEVLMADRDRVSRWQKWWEGCKTL	N/A
MK521906.1	Klebsiella phage vB_KpnM_FZ14, complete genome	QCG76493.1	13387	13729	prokka	Protein of unknown function (DUF1090)	MSVYTGGEMMRTIIATIVLLALAFWWGYSQGKRSVKLDDFKEYKAAVEARDALQEKLNASDVELQKKQQELKEARTKKVVEKVTIYRDRIKDSATAQCVKESGILDLYDATVK	N/A
MK521906.1	Klebsiella phage vB_KpnM_FZ14, complete genome	QCG76493.1	13701	14259	QCG76490.1	Phage lysozyme	MRNPLSKQMTALLTAFAMGGTGTAVVTQTDLLNQFLNEKEGNRLTAYLDSANPPIWTICRGVTRIDGRPVTKGMRLTEKQCDLLNDKEAQKSLKWVRDNIPVKLNPVQQVGIASFCPYNIGPTKCKGSTFFKLLQKGDWKNACKQIPRWVFDGGKDCRIKSNNCSGQPIRREQEEYLCLYTLGEK	['PFam:Phage_lysozyme_PF00959.21', 'Function:Phage lysozyme', 'Evalue:3e-22'],
MK521906.1	Klebsiella phage vB_KpnM_FZ14, complete genome	QCG76493.1	14313	14430	prokka	hypothetical protein	MYETKSAAVKPRKAGDAGGACVKPRGKTGDAKVKRRTK	N/A
MK521906.1	Klebsiella phage vB_KpnM_FZ14, complete genome	QCG76493.1	14433	14856	prokka	Family of unknown function (DUF6442)	MYALLIASVIARPRGASFLFVMVATLFQKLCSNLDGSIYFFLAAFCDFAVVGILYRFGTSRKSLDMMLISIVSMLINLMGWFLWFFYRPLDIYAATFTMLYCVAIFTILKKDSDDAGGIAVHIDNSGHRSHVGAGCRVVH	N/A
MK521906.1	Klebsiella phage vB_KpnM_FZ14, complete genome	QCG76493.1	14870	15152	prokka	Semaphorin 4F C-terminal	MSFTGNTQVGTVVASGTTITGLMTKYGITPETVGIFATLCGIILTVVMICGHIQRIRNESAERKEKEIIARIEREKAEIELAEMRQKTNKPAQ	['PFam:Sema4F_C_PF19428.1', 'Function:Semaphorin 4F C-terminal', 'Evalue:0.0034'],[' PFam:COX14_PF14880.8', 'Function:Cytochrome oxidase c assembly', 'Evalue:0.014'],
MK521906.1	Klebsiella phage vB_KpnM_FZ14, complete genome	QCG76493.1	15168	15510	QCG76491.1	YspA, cpYpsA-related SLOG family	MKVLITGGRDYSDFDAFEKAIEMLPFKIELIIHGGARGADSIADMWAKKHGVFVMRMDALWNAHGKGAGPKRNWAMLNFGKPDYCVAFPGGNGTADMVRQCEKASVVVWKPYG	['PFam:YAcAr_PF10686.11', 'Function:YspA cpYpsA-related SLOG family', 'Evalue:3.3e-15'],
MK521906.1	Klebsiella phage vB_KpnM_FZ14, complete genome	QCG76493.1	15506	16100	QCG76492.1	hypothetical protein	MKIKRKGCYEYKYQWHQDPSAMIVARAAEAALVHGEDIRTFITRHRDPFDFMLRAKVPRSARLVMRWPEWGAEQEMQNTTRVFISRNGGSLVKLLPPTGTPGTWKRKNGVKDDVYNAVMREITGQPGELDSIGIPWDERIHTKSRSKHDAVRETSMCAGWKVTECADAKDFDWGSLDYEYYVKEAEKLVLPLLGVTK	N/A
MK521906.1	Klebsiella phage vB_KpnM_FZ14, complete genome	QCG76493.1	16089	16791	QCG76493.1	Meiotically up-regulated gene 113	MRRLNTDEWIEKARAVHGDKYDYSKVEYKKRHSEIIIICREHGEFLQLAGNHLKGHGCAKCAGGPGKGRLPLYNTEEWIEKARAVHGDKYDYSESQYKGNHHKIKIICPVHGSFEKLAIDHVSGGQGCQDCSKSGFKRNQMASLYVLASEGGEYMKVGISNNYKYRLRKLKRSTPFDFQLLRVLSGIGGKMEFIEKLTHSSFVNAGLSGFDGCTEWLKWDNRILEMLEATRED	['PFam:MUG113_PF13455.8', 'Function:Meiotically up-regulated gene 113', 'Evalue:1e-05'],[' PFam:T5orf172_PF10544.11', 'Function:T5orf172 domain', 'Evalue:0.00015'],[' PFam:MUG113_PF13455.8', 'Function:Meiotically up-regulated gene 113', 'Evalue:1e-05'],['
MK521906.1	Klebsiella phage vB_KpnM_FZ14, complete genome	QCG76493.1	16787	18311	QCG76494.1	putative 3'-5' exonuclease related to the exonuclease domain of PolB	MHYLSKCEDATCGKNYPADLHNCPHCGADSAFSSVAPLDPRDWGYDLETYKNIFTASFIHAVTGMELVFEISDRKNEQPQLIEFVFNLGRSKARGIGFNNLAFDYPVLHYVVNTPGCTLEQIYAKAQSQIKPEGQWPEIIWDRDQIFEQIDLYKINHFDNKARRTSLKALEVGMRSPNVKDLPFPVEMVLNDQQKDFLIAYNKHDVRETLKFFVRSLDKIHFREELTKQYGRNFMNHADTKIGKDIFVHELEKAG	['PFam:DNA_pol_B_exo2_PF10108.11', 'Function:Predicted 3-5 exonuclease related to the exonuclease domain of PolB', 'Evalue:0.0022'],
MK521906.1	Klebsiella phage vB_KpnM_FZ14, complete genome	QCG76493.1	18358	18478	prokka	Targeting protein for Xklp2 (TPX2) domain	MTDQRLKQFDEKLAELERAIKQVQEQRREYINQNGLNKS	['PFam:TPX2_PF06886.13', 'Function:Targeting protein for Xklp2 (TPX2) domain', 'Evalue:0.015'],
MK521906.1	Klebsiella phage vB_KpnM_FZ14, complete genome	QCG76493.1	18526	19339	prokka	DEC-1 protein, N-terminal region	MAQFTFVTPVARLIHGHPLKQNVRTDGVTKQPVLGKDGQPIKEIYIGIAIPKTGEADWKDTEWGKQIVMAALDAENGYDAATTRRPDFSWKVIDGDSDIPNKAGHAPNEDEYKRGHWVLHLNTRIPYNCYHVGKYNPLDAIQDANAIKLGDYVRVNIVAKGNKPSKTPGVYLNPNLLELSRSGEAIVREGSGPDAASVFGGSAPAQVATTPTPAAPAPATPPPATDLLVTPPPVVEEKYSYNGAVYTKAQLLGMP	N/A
MK521906.1	Klebsiella phage vB_KpnM_FZ14, complete genome	QCG76493.1	19425	20553	QCG76495.1	Protein of unknown function (DUF2800)	MTTQLPKVSDASMWMTCNGSFRAQQAYPPLNVEPSQSRLEGRAAHEVAQKLFKNEPFSGLVGSLSKDGIIITDELFDAAREYFNEVWGYCNTHGRVHDLHVEEVCPVPGYGDWYCIPDAWVYVPEGKVLRVWDAKFGHRIVDPFENWQLLIEAFSICEQFQSPPGIIELVIVQPRGFSSEGTVRKWVLTYDELCAYRQQVNETMPRVLDATPMCTSGPHCLDCSARAHCDTLKQQSYAGVDYVQSLQTHNLSGHA	['PFam:DUF2800_PF10926.10', 'Function:Protein of unknown function (DUF2800)', 'Evalue:9.5e-21'],[' PFam:PDDEXK_1_PF12705.9', 'Function:PD-(D/E)XK nuclease superfamily', 'Evalue:3.6e-05'],
MK521906.1	Klebsiella phage vB_KpnM_FZ14, complete genome	QCG76515.1	484	1150	QCG76482.1	Phage regulatory protein Rha (Phage_pRha)	MNDLMTVGDVQTMSSREIAELTGKEHDNVRRDISKMAHDLSLTFEEKVMPSNGGRPSRVFLLNKENTLILVSGYSIKMRAAIIRRWQELESRVNTPALPQNYIQALEALLESEKEKERLALENKEMTPKADVYDRIVERNGLYNATQIAQKFGQSAIWLNKQLASMDVYNRSVKRGRVFQQWFIDKGYGIMRETENGFSQPMFYAEGEMWIVRKLSEEGLI	['PFam:Phage_pRha_PF09669.12', 'Function:Phage regulatory protein Rha (Phage_pRha)', 'Evalue:3.3e-17'],[' PFam:ANT_PF03374.16', 'Function:Phage antirepressor protein KilAC domain', 'Evalue:8.4e-12'],[' PFam:Put_DNA-bind_N_PF06971.15', 'Function:Putative D
MK521906.1	Klebsiella phage vB_KpnM_FZ14, complete genome	QCG76515.1	1282	1531	prokka	hypothetical protein	MLNKFKIQLVVIVAAAIYCSGAHSAQSEQFQIYDEQTDTICTYHENEYGYAESDDPAYMGTGICWRKEMMDKADFHIRSKRK	N/A
MK521906.1	Klebsiella phage vB_KpnM_FZ14, complete genome	QCG76515.1	43928	44432	QCG76511.1	AvrPtoB E3 ubiquitin ligase	MSVNIKALQQAKQAIRSKLEQYAKVSQKTVTVGIHSDAGEHHDSGMTNAQLGALLNYGNPNNKLYGNPAPIPPRPWLIPGVQSGKQDIVDTIAHGIANDLPLDQVLEQVGAFAAGAVQQYMTDLRTPPNSDYTIEQKGSDNPLIDTGALRASVTYKVTNEKPDEGIL	N/A
MK521906.1	Klebsiella phage vB_KpnM_FZ14, complete genome	QCG76515.1	44428	44782	QCG76512.1	hypothetical protein	MSLSMRGHIDNVFKSVPATHVGKSGTYVDGIWTTTTSHPVSFTVNVQPLNGRELDFLQRGGQRIVDPRKIYVNSGDLDSIALDGEWVFLGQRWKVIQTDNRPWRKYCKVIVDRYDQQ	N/A
MK521906.1	Klebsiella phage vB_KpnM_FZ14, complete genome	QCG76515.1	44768	45350	QCG76513.1	hypothetical protein	MTNNEIFAALRPHIINVTGISECILADPNGMAPEGPYASLRPRQSIRERGQANIVMRDGENDTIVYEVRAQIVANCDVNFFRGEAMRYAELLKECHKRPDVCWPLWKLGIGWGGTESVQNLTALQASNFEERSQITIKLLYESVNTVTVNNIRRVPFRIEDGNAEVYFENGTVQLRYVETESGILYQSGEISI	N/A
MK521906.1	Klebsiella phage vB_KpnM_FZ14, complete genome	QCG76515.1	45392	46526	QCG76514.1	Protein of unknown function (DUF3383)	MFPIEQIIPITTRISPAGLSTANFASAMLFANKTELPSGFTKDTVRTYYSTSSLAADFAPTTETYKAGAKFLGSTPAVPKLTVWATADDDADIKTTLTKAFDKHYWYWTLFTKDVLATEANVLAIASWCEENSVMFPNSQTGEAVAKIRNPDAEDDICSKLNTLGYRHAFTVAHATDPYAAYALIKHSASVNYSADNSTIDTEFKKSPGVAAEDLSDTEQNAMVAKRCAFYSVLDLQGSTDSGRWLQTWSHSTYG	['PFam:DUF3383_PF11863.10', 'Function:Protein of unknown function (DUF3383)', 'Evalue:2.2e-38'],
MK521906.1	Klebsiella phage vB_KpnM_FZ14, complete genome	QCG76515.1	46540	47428	QCG76515.1	Meiotically up-regulated gene 113	MNTEEFIAKARLVHGDRYDYSKAVYHYRTPVTITCKIHGDFQIRYDHHIGKKRGGCKQCYFDSMRGTKEEFIAKARLVHGDRYDYSKFEYVNSQTKSIIICPKHGEFTHTPASHLNKCGCPTCRSIRQRIPLSQFVEKAKSIHNNKYDYSKAVYNGSNEYLKIICPEHGIFEKTPDNHCHKTRPQGCPKCVEYFGYRDILPGYLYLFLSDDSKFIKIGISNNPKKRIKKLKKSTPFDFNVLEIVKFNDGSEARKW	['PFam:MUG113_PF13455.8', 'Function:Meiotically up-regulated gene 113', 'Evalue:9.1e-13'],[' PFam:T5orf172_PF10544.11', 'Function:T5orf172 domain', 'Evalue:2.9e-09'],[' PFam:DUF723_PF05265.15', 'Function:Protein of unknown function (DUF723)', 'Evalue:1.5e
MK521906.1	Klebsiella phage vB_KpnM_FZ14, complete genome	QCG76515.1	47464	47881	prokka	hypothetical protein	MSIENFSTSNMVVTIGGRIITDWGESDPPYTDEPIDASTALRRGLGGNAIRLDRINPGRRVTLNLNPGSADSAYINGLFLSKANIELTYTQIGTLDAAVGTEGVIVNDGPRGRGGQTITDDQWIFEFNSWTASKGPAS	N/A
MK521906.1	Klebsiella phage vB_KpnM_FZ14, complete genome	QCG76515.1	47894	49343	prokka	Protein of unknown function (DUF723)	MSKKLTTEEYVNKAKSVHGDRYDYTEVVYTGKANTVRIKCRIHGDFLQIAADHTNGSNCPECAKKIKNMNRRKSVSEMLDRAKEKHGDKYEYHPETYVDTRTKMRITCPIHGDFYQTPSAHCTTGQGCPKCKQGGKYDTESFIQKMRDSGSPYTYEKTVYTNSGNKIIVTCEKHGDFSPIAFQHAYGVGCPKCANVGPSSFEVEIQSLIGDVDISNRSLIAPQELDIVDHSSKVAIEFNGTYWHSLQKRPKGYHR	['PFam:DUF723_PF05265.15', 'Function:Protein of unknown function (DUF723)', 'Evalue:7.3e-07'],[' PFam:MTES_1575_PF18741.3', 'Function:REase_MTES_1575', 'Evalue:0.00072'],[' PFam:DUF2835_PF11197.10', 'Function:Protein of unknown function (DUF2835)', 'Evalu
MK798142.1	Pantoea phage vB_PagM_AAM22, complete genome	QDH45612.1	15412	15907	QDH45607.1	protein of unknown function (DUF4432)	MTVTVKNFQLAKAELLRELNKFRGGLSVTVGIHEDAGQHADDGISNAQLGALLNYGNPHNTLHGNAAPIPARPWLIPGVDSATQDIADVIQEAVAGGATLDDTMEQIGAFAAGATQQYMTDLREPPNSQYTIDQKGSSNPLIDTGALRASVTYKVTKDKPEEGI	['PFam:DUF4432_PF14486.8', 'Function:Domain of unknown function (DUF4432)', 'Evalue:0.035'],
MK798142.1	Pantoea phage vB_PagM_AAM22, complete genome	QDH45612.1	15915	16263	prokka	hypothetical protein	MSGHIDAVFKSVDATFIPAGGSYIDGVWTPAATEPVSGFVVNVQPLNDKELDFLQRGGERILDPRKIYVNNGNLDAITLDGMWLFLGQRWKVIRTDNRPWHKYCRATVDRYDDQS	N/A
MK798142.1	Pantoea phage vB_PagM_AAM22, complete genome	QDH45612.1	16249	16783	QDH45609.1	hypothetical protein	MTSLEIFKILRTIVMTVTGVPECIFADPNAKAPLGPYASIRVRQSVKEYGQAHVRTIDLPVTRQVRYDMRTQIICDVNIEFWRGEAMQYAEKLKECHKRPDVPWILFRNRLGWAGTEAINNLTALQSGNFEQRAQITLHLYYEATDIVDVNRIERVTATVADEKGTQLQSVDVTISS	N/A
MK798142.1	Pantoea phage vB_PagM_AAM22, complete genome	QDH45612.1	16825	17968	QDH45610.1	Protein of unknown function (DUF3383)	MSYDVSNIIRINTRISPAGLLTANFGSAMLFAKGDELPTGFAADSYRTYSSVAALAQDFPATTETYKAGAKWLGSTPAVPSLTVWGTDSDDAAVTDTLDKAFDMNWWYWTLFTSDVLAVAADVLLIASWAENNNVMFVDNQTGAAATAIRDPSSTSDIATQLTTLGYRHVYTAAHATDAYAGTALAKHFAGVNYSADNSTITGEFKKSPGVAAENLSDTAYSTMKRATKKATFYSVLDLQGATDSGRWLNTISHS	['PFam:DUF3383_PF11863.10', 'Function:Protein of unknown function (DUF3383)', 'Evalue:3.4e-39'],[' PFam:DUF3383_PF11863.10', 'Function:Protein of unknown function (DUF3383)', 'Evalue:3.4e-39'],
MK798142.1	Pantoea phage vB_PagM_AAM22, complete genome	QDH45612.1	17984	18404	QDH45611.1	hypothetical protein	MALYNFSNANTVVTVNGRALSDWGDSAAPYADEPIDPVSTLRRGQGRNAVRLDRQSPGRRVTINLNPGSSDSAYMQGLMNSGANIELTYTQIGTLDAAVGAEGVIVNDGRRERAGANTISDDQFIMEFNSWSSQRGGPA	N/A
MK798142.1	Pantoea phage vB_PagM_AAM22, complete genome	QDH45612.1	18512	19232	QDH45612.1	Meiotically up-regulated gene 113	MFSTTPTSKDLVISKIQEVLPAKYNFVRLEEPYVNSRGKVVISCDMHGEWTAAIRHITTKASGCPACGRVSTRTKKSQLISTVLLKINNKCEDHDYKFEGFFTEYKNRKSKITITCPQHGPYVVNINNFVDNNRKCPGCKTTGFNPEKIGYLYALRSACGSYIKVGISNKPDTRFYQLKKATPFDFEIVEVIKMEKGINALLMERTFHKSFESANFKGFDGCTEWLKWRPEIQGWFRFL	['PFam:MUG113_PF13455.8', 'Function:Meiotically up-regulated gene 113', 'Evalue:4.9e-07'],[' PFam:DUF723_PF05265.15', 'Function:Protein of unknown function (DUF723)', 'Evalue:1.5e-06'],[' PFam:T5orf172_PF10544.11', 'Function:T5orf172 domain', 'Evalue:2.7e
MK798142.1	Pantoea phage vB_PagM_AAM22, complete genome	QDH45612.1	19275	19677	QDH45613.1	TamB, inner membrane protein subunit of TAM complex	MSHVKQFTAGNLTVNAAMASAVQQDELLSLLSASLLSRAATANQLGAGMGDKILVPFFLSMPQQLKKQVVSLLTERVVIAGSETPVSVKDFSGKMIEWNTLLSQLILWNLEGFFSWLDDAVRSVSPAQEEQAV	['PFam:TamB_PF04357.15', 'Function:TamB inner membrane protein subunit of TAM complex', 'Evalue:0.041'],[' PFam:TamB_PF04357.15', 'Function:TamB inner membrane protein subunit of TAM complex', 'Evalue:0.041'],
MK798142.1	Pantoea phage vB_PagM_AAM22, complete genome	QDH45612.1	19619	19835	QDH45614.1	hypothetical protein	MAGRRRKKRQSSSGRTSSINWFLMRPCTGINGLCPPFCTWAQLNDGTYSLADVEMFNQAMDEMIDASERSK	N/A
MK798142.1	Pantoea phage vB_PagM_AAM22, complete genome	QDH45612.1	19925	20696	prokka	Protein of unknown function (DUF723)	MQNTQINSAELDRRAKIGSSKRKPLVLITSQLNEKLSERAYSFVRFVDGYVNARSRIIAHCNLHGDWELNINKALCGRGCPKCKGSRIREHFMFSEKDANLKICQVLQEKGLRFVKWKSEYVGQKSKAVCECPVHGQWASSFTSLWNQKTGCPACGNYGFSSNLKGYLYCLRSKCGEKVKIGITNYPDKRIKQLKERTPFSFDVIEILPFEDGIVARQLEKIFHETFPSASLTGFDGSTEWLVWTPEIQGWFRFL	['PFam:DUF723_PF05265.15', 'Function:Protein of unknown function (DUF723)', 'Evalue:2.4e-09'],[' PFam:MUG113_PF13455.8', 'Function:Meiotically up-regulated gene 113', 'Evalue:2.8e-07'],[' PFam:T5orf172_PF10544.11', 'Function:T5orf172 domain', 'Evalue:2.6e
MK798142.1	Pantoea phage vB_PagM_AAM22, complete genome	QDH45612.1	20733	22167	QDH45616.1	Prefoldin subunit alpha	MASVITQFLVGISYDTEALRRGEREISTSMEGVKSLAGTTGAALSAAFIGVGATASQTAERVNNLRLNTNQLYTSTQYVNDYGNALRSLGGNATDAVSEITRVETAINNLRNKGDASTFTDLAYYGVQIDPLKNAESGGQFMERLSEQFPGLNRDQQQGVANTLGLSPATVELLRKGSDGYRDVLNHVHEVAGLSDDLIEKSRQYNAAIGEAQNRWEGVANTISSAVLPGMTDIINKGSDILSNVVAPMAERDPV	N/A
MK798142.1	Pantoea phage vB_PagM_AAM22, complete genome	QDH45612.1	22168	22825	QDH45617.1	hypothetical protein	MSIISLFTRQAPTIAGYQFDAVLEDTLDVSVEWTMYPVESGVNVNDHRIIQPVRWTMTGAVSNNPLKVQLTDFLAGGLSNLTNNPYVAAVAGLAAGFLAGSDQTRASTTLEFLITLMRSGEPFAIDAGDIQLQNMVISRIGRTKDISNESGLIFVCEMQELITLDRLQTLGQPSQMQLRDGDPTKSALSSVVKKGQQIAKDVNDTVSTSVNNVLDGIF	N/A
MK798142.1	Pantoea phage vB_PagM_AAM22, complete genome	prokka_annotated: starts with AA "MQNTQINSAE"	16249	16783	QDH45609.1	hypothetical protein	MTSLEIFKILRTIVMTVTGVPECIFADPNAKAPLGPYASIRVRQSVKEYGQAHVRTIDLPVTRQVRYDMRTQIICDVNIEFWRGEAMQYAEKLKECHKRPDVPWILFRNRLGWAGTEAINNLTALQSGNFEQRAQITLHLYYEATDIVDVNRIERVTATVADEKGTQLQSVDVTISS	N/A
MK798142.1	Pantoea phage vB_PagM_AAM22, complete genome	prokka_annotated: starts with AA "MQNTQINSAE"	16825	17968	QDH45610.1	Protein of unknown function (DUF3383)	MSYDVSNIIRINTRISPAGLLTANFGSAMLFAKGDELPTGFAADSYRTYSSVAALAQDFPATTETYKAGAKWLGSTPAVPSLTVWGTDSDDAAVTDTLDKAFDMNWWYWTLFTSDVLAVAADVLLIASWAENNNVMFVDNQTGAAATAIRDPSSTSDIATQLTTLGYRHVYTAAHATDAYAGTALAKHFAGVNYSADNSTITGEFKKSPGVAAENLSDTAYSTMKRATKKATFYSVLDLQGATDSGRWLNTISHS	['PFam:DUF3383_PF11863.10', 'Function:Protein of unknown function (DUF3383)', 'Evalue:3.4e-39'],[' PFam:DUF3383_PF11863.10', 'Function:Protein of unknown function (DUF3383)', 'Evalue:3.4e-39'],
MK798142.1	Pantoea phage vB_PagM_AAM22, complete genome	prokka_annotated: starts with AA "MQNTQINSAE"	17984	18404	QDH45611.1	hypothetical protein	MALYNFSNANTVVTVNGRALSDWGDSAAPYADEPIDPVSTLRRGQGRNAVRLDRQSPGRRVTINLNPGSSDSAYMQGLMNSGANIELTYTQIGTLDAAVGAEGVIVNDGRRERAGANTISDDQFIMEFNSWSSQRGGPA	N/A
MK798142.1	Pantoea phage vB_PagM_AAM22, complete genome	prokka_annotated: starts with AA "MQNTQINSAE"	18512	19232	QDH45612.1	Meiotically up-regulated gene 113	MFSTTPTSKDLVISKIQEVLPAKYNFVRLEEPYVNSRGKVVISCDMHGEWTAAIRHITTKASGCPACGRVSTRTKKSQLISTVLLKINNKCEDHDYKFEGFFTEYKNRKSKITITCPQHGPYVVNINNFVDNNRKCPGCKTTGFNPEKIGYLYALRSACGSYIKVGISNKPDTRFYQLKKATPFDFEIVEVIKMEKGINALLMERTFHKSFESANFKGFDGCTEWLKWRPEIQGWFRFL	['PFam:MUG113_PF13455.8', 'Function:Meiotically up-regulated gene 113', 'Evalue:4.9e-07'],[' PFam:DUF723_PF05265.15', 'Function:Protein of unknown function (DUF723)', 'Evalue:1.5e-06'],[' PFam:T5orf172_PF10544.11', 'Function:T5orf172 domain', 'Evalue:2.7e
MK798142.1	Pantoea phage vB_PagM_AAM22, complete genome	prokka_annotated: starts with AA "MQNTQINSAE"	19275	19677	QDH45613.1	TamB, inner membrane protein subunit of TAM complex	MSHVKQFTAGNLTVNAAMASAVQQDELLSLLSASLLSRAATANQLGAGMGDKILVPFFLSMPQQLKKQVVSLLTERVVIAGSETPVSVKDFSGKMIEWNTLLSQLILWNLEGFFSWLDDAVRSVSPAQEEQAV	['PFam:TamB_PF04357.15', 'Function:TamB inner membrane protein subunit of TAM complex', 'Evalue:0.041'],[' PFam:TamB_PF04357.15', 'Function:TamB inner membrane protein subunit of TAM complex', 'Evalue:0.041'],
MK798142.1	Pantoea phage vB_PagM_AAM22, complete genome	prokka_annotated: starts with AA "MQNTQINSAE"	19619	19835	QDH45614.1	hypothetical protein	MAGRRRKKRQSSSGRTSSINWFLMRPCTGINGLCPPFCTWAQLNDGTYSLADVEMFNQAMDEMIDASERSK	N/A
MK798142.1	Pantoea phage vB_PagM_AAM22, complete genome	prokka_annotated: starts with AA "MQNTQINSAE"	19925	20696	prokka	Protein of unknown function (DUF723)	MQNTQINSAELDRRAKIGSSKRKPLVLITSQLNEKLSERAYSFVRFVDGYVNARSRIIAHCNLHGDWELNINKALCGRGCPKCKGSRIREHFMFSEKDANLKICQVLQEKGLRFVKWKSEYVGQKSKAVCECPVHGQWASSFTSLWNQKTGCPACGNYGFSSNLKGYLYCLRSKCGEKVKIGITNYPDKRIKQLKERTPFSFDVIEILPFEDGIVARQLEKIFHETFPSASLTGFDGSTEWLVWTPEIQGWFRFL	['PFam:DUF723_PF05265.15', 'Function:Protein of unknown function (DUF723)', 'Evalue:2.4e-09'],[' PFam:MUG113_PF13455.8', 'Function:Meiotically up-regulated gene 113', 'Evalue:2.8e-07'],[' PFam:T5orf172_PF10544.11', 'Function:T5orf172 domain', 'Evalue:2.6e
MK798142.1	Pantoea phage vB_PagM_AAM22, complete genome	prokka_annotated: starts with AA "MQNTQINSAE"	20733	22167	QDH45616.1	Prefoldin subunit alpha	MASVITQFLVGISYDTEALRRGEREISTSMEGVKSLAGTTGAALSAAFIGVGATASQTAERVNNLRLNTNQLYTSTQYVNDYGNALRSLGGNATDAVSEITRVETAINNLRNKGDASTFTDLAYYGVQIDPLKNAESGGQFMERLSEQFPGLNRDQQQGVANTLGLSPATVELLRKGSDGYRDVLNHVHEVAGLSDDLIEKSRQYNAAIGEAQNRWEGVANTISSAVLPGMTDIINKGSDILSNVVAPMAERDPV	N/A
MK798142.1	Pantoea phage vB_PagM_AAM22, complete genome	prokka_annotated: starts with AA "MQNTQINSAE"	22168	22825	QDH45617.1	hypothetical protein	MSIISLFTRQAPTIAGYQFDAVLEDTLDVSVEWTMYPVESGVNVNDHRIIQPVRWTMTGAVSNNPLKVQLTDFLAGGLSNLTNNPYVAAVAGLAAGFLAGSDQTRASTTLEFLITLMRSGEPFAIDAGDIQLQNMVISRIGRTKDISNESGLIFVCEMQELITLDRLQTLGQPSQMQLRDGDPTKSALSSVVKKGQQIAKDVNDTVSTSVNNVLDGIF	N/A
MK798142.1	Pantoea phage vB_PagM_AAM22, complete genome	prokka_annotated: starts with AA "MQNTQINSAE"	22824	23121	QDH45618.1	hypothetical protein	MQEIPLSNGPANAHQQFSLQLGDNYLDFEVNYISYTDTPAWSLDIYRDGTPLVLGAMLVPGADVTNGYRADIGRFVFVGDEVTLDNLGLNNHLVWVSE	N/A
MK798142.1	Pantoea phage vB_PagM_AAM22, complete genome	prokka_annotated: starts with AA "MQNTQINSAE"	23117	24503	QDH45619.1	Transglycosylase SLT domain	MTDRRLYSVIINGETYISESDAYQFRVVFDIDINPGETLAFGDFRIYNLAKTSTVDAGSSIEFRAGYTNQVDTIFKGYVTNTFRERDGASTVQRFLCKSGDPVRDRGSLNSSYSQDVQLLDVLKDIAKQWPRQLDIDESQFADIALTSGYMVDGDIPQELNQLAQAYNFDWLQDRGRLVITRRTAARTTSITEVSQFTGMVGVPEVTRGPNGLGVYVINKLNPYFRINGRINIKSEFQSFNAGNLFVVGLAGDAR	['PFam:SLT_PF01464.22', 'Function:Transglycosylase SLT domain', 'Evalue:1.4e-05'],[' PFam:EF-hand_5_PF13202.8', 'Function:EF hand', 'Evalue:0.0093'],
MK798142.1	Pantoea phage vB_PagM_AAM22, complete genome	prokka_annotated: starts with AA "MQISHLCKDS"	37137	38868	QDH45641.1	Type III restriction enzyme, res subunit	MQVPVLSAIAGAISDVTRPALRPYQQDLKNRINEHWAAKPRENVLAVLATGAGKTVLFSSIISDESGSTCAVAHRQELVSQISLSLARNKVRHRIIGPTNVVKMIVRLHMEETGHSYYDPSSRHAVAGVDTLVRRGDKLADWLPTVKLWVMDEAHHVLRENKWGTAVNMFPHARGLGVTATPSRADGNGLGAHADGVFHVMKVGPSMRDLINMKFLTEYKLFAPPSSFSRDAIKVSNTTGDFVASEVSKAVNNSS	['PFam:ResIII_PF04851.17', 'Function:Type III restriction enzyme res subunit', 'Evalue:3.4e-14'],[' PFam:Helicase_C_PF00271.33', 'Function:Helicase conserved C-terminal domain', 'Evalue:1e-11'],[' PFam:DEAD_PF00270.31', 'Function:DEAD/DEAH box helicase',
MK798142.1	Pantoea phage vB_PagM_AAM22, complete genome	prokka_annotated: starts with AA "MQISHLCKDS"	38864	39053	QDH45642.1	Cys/Met metabolism PLP-dependent enzyme	MSDTVKKLIADLKTGETIVLRDEVYGPSYTLVRKIEWMTFAPIVTINGEMCFRKEDWVEVAG	N/A
MK798142.1	Pantoea phage vB_PagM_AAM22, complete genome	prokka_annotated: starts with AA "MQISHLCKDS"	39049	39238	QDH45643.1	hypothetical protein	MTSLQIQGAEALFSHPLYEIYIVGDLHKVEPVGTDVKGRKVAEGEKIVPHIRAIMSIVEAGL	N/A
MK798142.1	Pantoea phage vB_PagM_AAM22, complete genome	prokka_annotated: starts with AA "MQISHLCKDS"	39237	39357	QDH45644.1	hypothetical protein	MCYQWCIKMRDNAPDGETAYHYEQLAQMWREREGGPCNG	N/A
MK798142.1	Pantoea phage vB_PagM_AAM22, complete genome	prokka_annotated: starts with AA "MQISHLCKDS"	39349	39619	QDH45645.1	Protein of unknown function (DUF551)	MGEWISVDDSLPKIGQNCWRTALPVLVNCEMGVIPAYAISYTNSGGIRRVGFSASLKYGNNEGDMPEFDFAAEVMRHVTHWQPLPEAPQ	['PFam:DUF551_PF04448.14', 'Function:Protein of unknown function (DUF551)', 'Evalue:6.3e-11'],
MK798142.1	Pantoea phage vB_PagM_AAM22, complete genome	prokka_annotated: starts with AA "MQISHLCKDS"	39615	40095	QDH45646.1	Ribosomal protein S19	MTPAIHEWARRNGVSHTALSELAQIMGLESTEHVSDSTTPEGRVQNDARLAASKMGWRLWRNNKGVLKDERGVPVRFGLVNDNKELGERVRSSDLIGIRPVIITPDMVGTTLGQFVAREIKKAGWKYTGTAREKGQLTFGEIVTSLGGDFKFYNGSGEL	N/A
MK798142.1	Pantoea phage vB_PagM_AAM22, complete genome	prokka_annotated: starts with AA "MQISHLCKDS"	40091	40274	QDH45647.1	Protein of unknown function (DUF551)	MSEWTLVKDKLPEKSVRVRLHIEATGFTDGMYLEMSDGSKFFLTSIGTFHVDDVKRWRPL	N/A
MK798142.1	Pantoea phage vB_PagM_AAM22, complete genome	prokka_annotated: starts with AA "MQISHLCKDS"	40337	40616	prokka	Bacterial regulatory proteins, tetR family	MTKERILDVAYSMALSDGFSCLKRDDIAAKAGVAQGTINHHFKYISHLKDDVMKIAVEKGDLKIIAEGIVSGNTVALSASHALKMEALQSLA	['PFam:TetR_N_PF00440.25', 'Function:Bacterial regulatory proteins tetR family', 'Evalue:3.7e-07'],[' PFam:HTH_5_PF01022.22', 'Function:Bacterial regulatory protein arsR family', 'Evalue:0.037'],
MK798142.1	Pantoea phage vB_PagM_AAM22, complete genome	prokka_annotated: starts with AA "MQISHLCKDS"	40656	41538	prokka	T5orf172 domain	MQISHLCKDSLYSFSGWDGPYKFGKSKVLISCKKHGCHSLHLNSVLHNGSRCPACGGRKKWSKEEREIQILEKHSIYAFEGWVDAYKNAHSRVKMGCKIHGSWEISVHNLINGGYGCPACGDVQMALKRKTPLQEIMNRINRMEQILNCKFVSFKNGYKNVGSQIVMECPKHGNFETTLRALIHKYQACPGCSPNGYNKFEKGYVYLLESEDKKYLKIGITNNVRQRERSLKEATPFSFKMIRHISFEDGKQAIE	['PFam:T5orf172_PF10544.11', 'Function:T5orf172 domain', 'Evalue:1.3e-09'],[' PFam:MUG113_PF13455.8', 'Function:Meiotically up-regulated gene 113', 'Evalue:1.6e-07'],[' PFam:DUF723_PF05265.15', 'Function:Protein of unknown function (DUF723)', 'Evalue:2.3e
MK798142.1	Pantoea phage vB_PagM_AAM22, complete genome	prokka_annotated: starts with AA "MQISHLCKDS"	41544	43803	QDH45650.1	Family of unknown function (DUF5906)	MNLEKFIVCKLEQRGDRTEKMPCNAQGIVTSLHTADRMTLEQAQQTASGLGANYRAGVIIDGDGRFCIDIDGALQADNSWSGLASELCATFAGCYVEVSQSGKGLHIFGYSASIPPHASKNVPLHIELYSDNRFICLGQSGQGDMFFNAAAPLNAVVSRYFPAQEQTTAAEWTTTHVPQSCPIVDDEKLIAKACAATSAAGVFGARGTFKDLWHGNTDAYDGDASSADAALAQHLAFWTGNNCERIESLMRKSAL	['PFam:DUF5906_PF19263.1', 'Function:Family of unknown function (DUF5906)', 'Evalue:8.8e-14'],[' PFam:RNA_helicase_PF00910.24', 'Function:RNA helicase', 'Evalue:0.00074'],[' PFam:VirE_PF05272.13', 'Function:Virulence-associated protein E', 'Evalue:0.002']
MK798142.1	Pantoea phage vB_PagM_AAM22, complete genome	prokka_annotated: starts with AA "MQISHLCKDS"	43894	44308	QDH45651.1	Pilin accessory protein (PilO)	MSRYYDSQTREIKISKIVLDTLFGSAALLALSMAGCPYYNVWQQNLAGKASLARASQDRQIAVQEALAKKESATMLADAEIERAKGVAKANQIIGDSLRNNEEYLRYLWIDGLQQNKSQVIYVPTEANLPILEAGKR	N/A
MK798142.1	Pantoea phage vB_PagM_AAM22, complete genome	prokka_annotated: starts with AA "MQISHLCKDS"	44325	44472	QDH45652.1	hypothetical protein	MSWHTKHFIDEARIAHHTGMRRKKAGRMAEAYQSFGQRDLYLKLARGD	N/A
MK798142.1	Pantoea phage vB_PagM_AAM22, complete genome	prokka_annotated: starts with AA "MQISHLCKDS"	44476	44677	QDH45653.1	Ribonuclease H-like	MTTVYKRLKLETEMTTMEAQNFLHRLTADALREGHKVIRILSSDTDRHMRTRRMIEEVRVCAGGQI	N/A
MK798142.1	Pantoea phage vB_PagM_AAM22, complete genome	prokka_annotated: starts with AA "MQISHLCKDS"	44692	45154	QDH45654.1	HTH domain	MRQAWTTSEQRWLAGLAPTHTVAELSEKLERSKGAIVSQLNLIGITAKPQNKAWMQREVKIVQEMMHDFTYEEIARELGRSSASVRAYVRRCCNPECRKHTWEPTRREIARIARLRKNKVSLPVIAEKLGCTRRNLENVIKQNNIRRGIGYVR	['PFam:HTH_11_PF08279.14', 'Function:HTH domain', 'Evalue:2.5e-09'],[' PFam:HTH_28_PF13518.8', 'Function:Helix-turn-helix domain', 'Evalue:6.2e-09'],[' PFam:HTH_23_PF13384.8', 'Function:Homeodomain-like domain', 'Evalue:7.6e-09'],[' PFam:Sigma70_r4_2_PF08
MN419153.1	Vibrio phage ICP1_2017_F_Mathbaria, complete genome	QFR59065.1	1423	1639	QFR59062.1	hypothetical protein	MRATYIIKSVLDKLDPYVAVCFHELLAGKSLTAMNQRKQRAVDSNNWDKYHNIGLAVELYKQNKFMIEKGV	N/A
MN419153.1	Vibrio phage ICP1_2017_F_Mathbaria, complete genome	QFR59065.1	1641	1827	QFR59063.1	hypothetical protein	MRISLHDSAETHLLELCKSLGGSPSQVVKLLSKAFNNHINKGQPLELQGVIYVKQEHKQED	N/A
MN419153.1	Vibrio phage ICP1_2017_F_Mathbaria, complete genome	QFR59065.1	1795	2479	QFR59064.1	hypothetical protein	MSSKNTNKRIDQEFFPSFSKVFKAGSIAFIKDHQEVSIPWDIYSAVIYSFLLNKFEYHNQLSISQDAISSNCNCSVDVVKGRLALMEDAGIVKIKRQPNGSGLMKANLYTNVIDITKSNKYRLINSKFTQHYYDLMKDRKKRLALLDGVVLKRSWTSHQVRNYLANRNYELVTGVYLDGDKLSSKLYMKYYNDKPEHDLSQGFKLNDEIREYEYNTLIDNAIYEEDL	N/A
MN419153.1	Vibrio phage ICP1_2017_F_Mathbaria, complete genome	QFR59065.1	2475	2844	QFR59065.1	T5orf172 domain	MIYIVKLKNDHDDLIKLGYTSNLQERLDYYKDYFSEVSLLWTFEDPEVKHYRLEKDLNSVYLKSLTVRPVTYFGGYTECYHTSSFNYLIKNFKREKFRKLLQKYSTIIKQSSNCYKFHNKHK	['PFam:T5orf172_PF10544.11', 'Function:T5orf172 domain', 'Evalue:0.00011'],[' PFam:T5orf172_PF10544.11', 'Function:T5orf172 domain', 'Evalue:0.00011'],
MN419153.1	Vibrio phage ICP1_2017_F_Mathbaria, complete genome	QFR59065.1	2851	3262	QFR59066.1	hypothetical protein	MLLCTAFKSLTTGEVIKFDGVLLKIYLYMLGRYNFYQTHNADYIETFDRICTAATGMDYRGNGTNRGRIKTLRGLGLIDVETDLNGKILVGGVKVVNTVDDILTEWQPVNEQLDYYDSKEGREERKKQKLLRGKQS	N/A
MN419153.1	Vibrio phage ICP1_2017_F_Mathbaria, complete genome	QFR59065.1	3521	3887	QFR59068.1	hypothetical protein	MHIVYSKKEPHIEIKSHHVRLFSGHLNYTNSFEPKLFKGSLADKALSWLYDCELLKVKLSEVNTYSKSVYCWLYQKDSGEVFKVWGLDNHEPNTSKLLPNNKVMINGLGVFDYEDFQIFEF	N/A
MN419153.1	Vibrio phage ICP1_2017_F_Mathbaria, complete genome	QFR59065.1	3996	4326	QFR59069.1	hypothetical protein	MQTQNINEYEQHLTQIKIRVNDNTLLQKWVNHLDNLSVADRELACVTFVTAGNSVILEFDSLYYAIVYYDSNRNFLKNEPIISLGIDADVEMMTDWDRESLEMKKVVRF	N/A
MN419153.1	Vibrio phage ICP1_2017_F_Mathbaria, complete genome	QFR59065.1	4430	4589	QFR59070.1	hypothetical protein	MQFVPTHTSIDLNQLVMVKGGVVYVQSEDLADVEAIGYSWEYNSEYLIPLQK	N/A
MN419153.1	Vibrio phage ICP1_2017_F_Mathbaria, complete genome	QFR59065.1	4608	4893	QFR59071.1	Glycyl-glycine endopeptidase LytM	MKKLALAIIILLSLGFSLKSEAAQPESYSVEQEHITIKKDSYGLDKALCYFSDKNGKHITNKIVTITAQYDNLYIIETLMNRQEHVRVHTVECK	N/A
MN419153.1	Vibrio phage ICP1_2017_F_Mathbaria, complete genome	QFR59065.1	5003	5195	QFR59072.1	Ribbon-helix-helix domain	MDFQQITQNETFQQYILLEALKLLSKDTGINIECLIEQFPNNAKLREECAKIAVETAKILATE	['PFam:RHH_3_PF12651.9', 'Function:Ribbon-helix-helix domain', 'Evalue:0.026'],
MN419153.1	Vibrio phage ICP1_2017_F_Mathbaria, complete genome	QFR59065.1	5204	5411	QFR59073.1	hypothetical protein	MKTLNKTYKAYNTNTLKSVKVTGYHLVKELLKYGVSLENVAFFAKSKQSIYNTSFKTEFGNLHIDLVK	N/A
MN419153.1	Vibrio phage ICP1_2017_F_Mathbaria, complete genome	QFR59065.1	5573	5765	QFR59074.1	hypothetical protein	MTFYVGKCEEENKSTVFVYEILLNKPKFIGCRLLEDLESAYQKAIEVISNKRWYQKDYELIEI	N/A
MN419153.1	Vibrio phage ICP1_2017_F_Mathbaria, complete genome	QFR59065.1	5769	5928	prokka	GTP cyclohydrolase I	MQRLLKHTEKRIDRVLRLMATGYTQDGKHLTRSVTDRAEELSTLKRVTFLRG	N/A
MN419153.1	Vibrio phage ICP1_2017_F_Mathbaria, complete genome	QFR59065.1	128069	129389	QFR59284.1	Nicotinate phosphoribosyltransferase (NAPRTase) family	MGLQYFIKEVLIKQWNETFFSKTKEEAVGEYRRVIESMLGKPIDTKHMEALHDLGYLPILIKALQEGSVVGYQIPTLTITNTVSGFGWVTNMLETVLSSELWGISTSATTAYAYRKRFEKEQSLKDLGMIPFLGHDFSYRGMFGTQAAAQSGFGHLCSFVGSDTIPAALFAEEYYGAKIDKELVFASVDATEHSVMCSYGTEGEQASLEHLITNVTPSGIISVVSDTWDFWKLVTEYLPNLKDKIMSREGTLVIR	['PFam:NAPRTase_PF04095.18', 'Function:Nicotinate phosphoribosyltransferase (NAPRTase) family', 'Evalue:2.7e-49'],
MN419153.1	Vibrio phage ICP1_2017_F_Mathbaria, complete genome	QFR59110.1	16538	16781	QFR59100.1	Rubredoxin-like zinc ribbon domain (DUF35_N)	MKQGVYININGSYERVDSFRHSTERVFTKAHDKIAPEGRIFVVKCKDCGGSTFEDDGRFINEFSCSCCVESYTEVFFYKD	['PFam:DUF35_N_PF12172.10', 'Function:Rubredoxin-like zinc ribbon domain (DUF35_N)', 'Evalue:0.0087'],[' PFam:CoV_NSP2_N_PF19211.2', 'Function:Coronavirus replicase NSP2 N-terminal', 'Evalue:0.019'],[' PFam:DUF5486_PF17588.4', 'Function:Family of unknown
MN419153.1	Vibrio phage ICP1_2017_F_Mathbaria, complete genome	QFR59110.1	16981	17200	QFR59102.1	hypothetical protein	MWIKISSEEYYYIYEGIRLNPSLKCINVGDYPDLFEVEFHLNDKPILSKAEQDNYDESDYYLPTITYYKWEE	N/A
MN419153.1	Vibrio phage ICP1_2017_F_Mathbaria, complete genome	QFR59110.1	17202	17433	QFR59103.1	hypothetical protein	MIKGYYVDLEGAVVTVVENDAKLYNSWGEVLLEQKETYTSVLTGGWEEGEGFRVDQEYVLWTSLKELAKIIEGRGG	N/A
MN419153.1	Vibrio phage ICP1_2017_F_Mathbaria, complete genome	QFR59110.1	17670	17979	QFR59104.1	hypothetical protein	MCGTTTRVKRAELLQEFVICLEDYNHLLHKETIAAIVTTDGAIILQLDTESPLTEWYRFKQDDQTLVVRSKKLYSVDDVAKQMQLFCEGEERRREFINNGGE	N/A
MN419153.1	Vibrio phage ICP1_2017_F_Mathbaria, complete genome	QFR59110.1	17981	18332	QFR59105.1	hypothetical protein	MCKKEKCPNFDKCKCGTPKQVLEGVNTVLGIDHEIKGDNNRYENLTWIPMTTSPHHISNQSSTNEFNLDTIAIAVGEWDYAEKVYNFVPESEVQEELGIISYISPLGVFDNQEEEK	N/A
MN419153.1	Vibrio phage ICP1_2017_F_Mathbaria, complete genome	QFR59110.1	18334	18907	QFR59106.1	protein of unknown function (DUF5673)	MSKKPAIKHELNKYGMENISYNNKLSIYQLSSDNDCKVVISCDKGDIEDIISQVKRYVDGVDHVHGVVEGTDKSYVIEGNEKDYFESRAEAILYMLDPEDEFESLTLTSKYSYTLSNKPDDVVKGSTTSRTAYKSGTLHEVIEDLTYMPYIHKLSGFIDKQKVDLYRLSLRIQEKLEMQKETRDVMEKIL	['PFam:DUF5673_PF18923.2', 'Function:Domain of unknown function (DUF5673)', 'Evalue:0.013'],
MN419153.1	Vibrio phage ICP1_2017_F_Mathbaria, complete genome	QFR59110.1	18903	19074	QFR59107.1	Protein of unknown function (DUF1778)	MSKKVTIKLDNLTKEDYDTLMIAASIVGKTIEEFVIDAALERAEEVIDTLAASFGE	['PFam:DUF1778_PF08681.13', 'Function:Protein of unknown function (DUF1778)', 'Evalue:2.3e-07'],[' PFam:ParD_PF09386.12', 'Function:Antitoxin ParD', 'Evalue:0.002'],
MN419153.1	Vibrio phage ICP1_2017_F_Mathbaria, complete genome	QFR59110.1	19080	19422	QFR59108.1	hypothetical protein	MQVFEFVSDKGYTVEVELFDTPPFRSMESRDDYYGGVDILDVKVYDLSTGEPVYMHGITNEEIIQEWEMHKDTQTMREDYGHLSIIGEEWFREEQGICMSKLNKVKLAKMIGD	N/A
MN419153.1	Vibrio phage ICP1_2017_F_Mathbaria, complete genome	QFR59110.1	19440	19623	QFR59109.1	T6 antigen Ig like domain	MSNKPLEIGQVREIEVCGTKYQVINFDEKFVYIQTINAGAEDDKIYRWDVQMCDRDIVVM	['PFam:T6_Ig_like_PF18002.3', 'Function:T6 antigen Ig like domain', 'Evalue:0.022'],
MN419153.1	Vibrio phage ICP1_2017_F_Mathbaria, complete genome	QFR59110.1	19777	20752	QFR59110.1	T5orf172 domain	MKGEYKVGWKRLTSCGATLEIVRENEDNLFIVCSRCHSDFELFPYPIVKPKTHIRKLKSKDPCGCVRSYAWSEAQRVIQIQRVCKNLGYIFHGFVGKFSGNKTYLDLENPETGNRWGSCNIANFLNNGRGDPIIGRQITTKARAISIEDRLQHVEEILKEEGIPQEITINTISKRGRSYTSFDWVCARGHKRVSTFNNFINHNQRCGDCQHIDNNFSGFVGGVYTGRLDDNDFIYILGLENNEESFIKIGRSFNV	['PFam:T5orf172_PF10544.11', 'Function:T5orf172 domain', 'Evalue:3.4e-05'],[' PFam:MUG113_PF13455.8', 'Function:Meiotically up-regulated gene 113', 'Evalue:0.012'],[' PFam:T5orf172_PF10544.11', 'Function:T5orf172 domain', 'Evalue:3.4e-05'],[' PFam:MUG113_
MN419153.1	Vibrio phage ICP1_2017_F_Mathbaria, complete genome	QFR59110.1	20735	20954	QFR59111.1	hypothetical protein	MNLKDYTDPNDIAKAIRFGLFTYQSVLNHAQRLKLVGDPKYTIYSEGCKVYTVNKKQAIANFLRGWSNEGGV	N/A
MN419153.1	Vibrio phage ICP1_2017_F_Mathbaria, complete genome	QFR59110.1	21025	21493	QFR59112.1	RNase H	MVEIWTDGSSIKYDGKWFGGSGVILQYKGTIKHLSETLPDYTNNMSEIYAMILGLESLKRRCDVTIFTDSKYSLQCVTDWIPKWKRNGWKTAGGSIVKNKELIVRLYDLCQQHNVKFIKVKAHSGIDLNEKVDRLAYEAATKGKEEYEKIYAKQR	['PFam:RNase_H_PF00075.26', 'Function:RNase H', 'Evalue:2.6e-33'],
MN419153.1	Vibrio phage ICP1_2017_F_Mathbaria, complete genome	QFR59110.1	21464	21665	QFR59113.1	RNase H	MRKFTQNKGEVKNKELIIDLYKTTQKHHVTWVKVAAHSGVYFNELADRLACEASAKSKEEYEKGVL	['PFam:RNase_H_PF00075.26', 'Function:RNase H', 'Evalue:1.6e-10'],
MN419153.1	Vibrio phage ICP1_2017_F_Mathbaria, complete genome	QFR59110.1	21654	23694	QFR59114.1	DnaB-like helicase C terminal domain	MFYKKEVKSYNDYYSSGKAVRNLSVKDILAFPIKGNPDRQLTQEAAEYFQIRQEYSQEDGTTIVATHFPSYNQSGEITGFKRRDWTLDKEDRFHFTTIGTVKTKNMMFGQYQTSQGTNRKTLVQLEAEEDTYCAWQAALDNLRSQVHELGNRSDEKAKSLRGYLAAIESSRIKISTGDISGQIITLPFVGLNVGAPNAAETVAHNEKFVKSYSKYVLALDNDHLTEEERIKYSNNSARGEEATNAIASYLLTDNI	['PFam:DnaB_C_PF03796.17', 'Function:DnaB-like helicase C terminal domain', 'Evalue:2.3e-07'],[' PFam:AAA_25_PF13481.8', 'Function:AAA domain', 'Evalue:8.9e-05'],
MN419153.1	Vibrio phage ICP1_2017_F_Mathbaria, complete genome	QFR59110.1	23709	26421	QFR59115.1	DNA polymerase family A	MKGLYIFDSEGDGLCGKSIPDEDHITKFHTLLFKEYGKDNWNLFLDFNHPDFQEAKKFAESKGVNLKIMDFSEFNDWVVTYPTAIACQNLEGFDMLAFSHILGTKYEKIPVEKINGKEIRVFDTLSMSRGLYPDRPLPRGCPAKVKNPQGGKAKSIGPHSLEAWGVKVANKKVAIEDWKGLPLWKYVDRVWEDVIINELQWNALIKEMQDGKDKGVDWKMALKHNLLADHLMQVQEEQGVVFREDKALELVDKID	['PFam:DNA_pol_A_PF00476.22', 'Function:DNA polymerase family A', 'Evalue:7.6e-14'],[' PFam:NAD2_PF18782.3', 'Function:Novel AID APOBEC clade 2', 'Evalue:0.026'],[' PFam:APOBEC_C_PF05240.16', 'Function:APOBEC-like C-terminal domain', 'Evalue:0.032'],[' PF
MN419153.1	Vibrio phage ICP1_2017_F_Mathbaria, complete genome	QFR59181.1	67566	67845	QFR59174.1	hypothetical protein	MITLDYLKSRVELTEEKDFVFRWLKIENPSKYSSFNSRYAGNLAGSMREDGYIIVNFEGCGRYFLHKLAYVLQQYTRYFFSARRDRPHRFRY	N/A
MN419153.1	Vibrio phage ICP1_2017_F_Mathbaria, complete genome	QFR59181.1	67807	68239	QFR59175.1	AP2 domain	MPDVIDHIDLDTRNNLADNLRDGTGKVKNQRNRKGIGACGYKGVSFSDKTGNYRARIVVNNREVNLKTSKCIQPCIEFYKATCVHLNYPVLKEYTNVPDIKLPKRVINLIDKAFSYTVVDKQSQYVGVGWNKKQGKWNAIVVV	['PFam:AP2_PF00847.22', 'Function:AP2 domain', 'Evalue:9.6e-05'],[' PFam:HNH_3_PF13392.8', 'Function:HNH endonuclease', 'Evalue:0.0014'],
MN419153.1	Vibrio phage ICP1_2017_F_Mathbaria, complete genome	QFR59181.1	68409	68961	QFR59176.1	Hsp70 protein	MATLPTIETYFIVDPRTNKIVTSTTLNEVGKWQFLQLGNYTSAQPLVVNQGMSAKITFQPVDITFSQSNGLEINYDFDNQLFRPQTIGDLFLTEIRFKAKCSAQNGYADLLVTSPSFLYNPVTAQTFNLTKGAGVEQFITVNGSIFVGEDLKENGFEVSIRAGDGNFSIYDVSFLSCRIGSGK	N/A
MN419153.1	Vibrio phage ICP1_2017_F_Mathbaria, complete genome	QFR59181.1	69182	69599	prokka	hypothetical protein	MGTLPLGFQANLHPDEEGTIIIGVPAVFEPKIVFSSTPTTQVRVSQSDPAEPDAFSDGGWSNSVHPASANSIPWFNSTLGRRFMTNLPVQFRVSDLSTFNPNTSVISVNYTMSGSMVLVNYPVVSAYEKEYCVLEWGY	N/A
MN419153.1	Vibrio phage ICP1_2017_F_Mathbaria, complete genome	QFR59181.1	69913	70315	QFR59179.1	hypothetical protein	MIDKDIIEQLNKARQNPIRTVEVTREIIWDESVQFAKEGNEHFFEKLSLCQEEGRYAVVQYDGGFPMMIDMRKNNESDKMKVTIVDKHVYDIIMDAIETYRLYTHYYVNAYEFVLVYCLTRHIDLVEYGIIDL	N/A
MN419153.1	Vibrio phage ICP1_2017_F_Mathbaria, complete genome	QFR59181.1	70358	70925	QFR59180.1	hypothetical protein	MSYHFIRGYRELWKYLAKKTNGGIDEFGSAQLVRAWFKTAEGEVVRCGSWQTLFQEMNNRYGTNFIPHKCRDSRNNYFNIALDEGDIPLVEDKPTVEAKSLISLSPKEDEEVLNALQEQEENQAAEEKVVEVVAAKEPDWKWIESLSNTKEDKLALDQYAAEEFDIQLNKRNTLENMIVVFKEALAAK	N/A
MN419153.1	Vibrio phage ICP1_2017_F_Mathbaria, complete genome	QFR59181.1	71057	72296	QFR59181.1	Meiotically up-regulated gene 113	MEFVNEELLTEGQKSKIGLQWETPKGGVLTVIGVVSGKTLDKTMFALTCSICNKDRELFPQPFVRNTAVISNKRVCCNCVPSFRFTVQQYEVLAKRYCEALGVESLGMSGEFKGDRTIWKIKYKGVEDFTSIESLSNGKLSYKLSCLKRAGKIPLCNFESFLDKVSPLFPEGTIFSLSMDKTWANAKGTYYIYKCPVCSEDMYTKAGVCTGRFISYRGSLSKGIKACRCSKGYRWKKDEIELYLNHELSKIGWKF	['PFam:MUG113_PF13455.8', 'Function:Meiotically up-regulated gene 113', 'Evalue:6.3e-05'],[' PFam:T5orf172_PF10544.11', 'Function:T5orf172 domain', 'Evalue:0.00024'],[' PFam:MUG113_PF13455.8', 'Function:Meiotically up-regulated gene 113', 'Evalue:6.3e-05'
MN419153.1	Vibrio phage ICP1_2017_F_Mathbaria, complete genome	QFR59181.1	72337	73357	QFR59182.1	Phage major capsid protein E	MARMGDFGVVDYTSLMALAPRSKNFLELLGVFSESNTRYIDSRYAEFEREEKGVTKMNAMARGGSRKYIGSEKARKEIIEVPFAPLDGVTVASEVEAFRQYGTESQTASVEALVQRKIEHIQRSHGIYIRDCQYTALLKDKILAEDEDGNEITALAKNFSTLWGVSRKTGAINTTTAVNPFSVLATKRQEIIDSMGENNGFTSMVVLCTTRDFNAIVDHPDVRAAYEGRDGGAEYLTRRLGDAVDFQVFTHKGVT	['PFam:Phage_cap_E_PF03864.17', 'Function:Phage major capsid protein E', 'Evalue:6.9e-24'],
MN419153.1	Vibrio phage ICP1_2017_F_Mathbaria, complete genome	QFR59181.1	73382	73766	QFR59183.1	hypothetical protein	MAISYRKKVTLHCADPKLSMESVLVTVTATMTHGSALVAAGTEAAKADVANVVGFIDDQQFGEFKPAVGTTALVNVVKRNAIVNSDALVYSDDQDGLSVPEVAALAAAVEGKNLLIQSAVTDFSRLV	N/A
MN419153.1	Vibrio phage ICP1_2017_F_Mathbaria, complete genome	QFR59181.1	73781	74843	QFR59184.1	CRS1 / YhbY (CRM) domain	MDLDKYSEVTDLNFDKPNPHLAICHKSQGYSANLRPEALLFKSGNPVPTKEIIKSLEGVVSEQELIKMTYRNMKSSLEETLEKFLRENISSNGEYIWVEVVDFNDDMVAFHFQGTLWAVNYTATEDGIVTLGEDLREASHRELYVDSETGEELIKASFWVQEKNPKTEEEKSSDDSGEIEGEGQESDSQDTPVKLEEGNDMTDKVDVQNLSAEELLKSTVFQELMKAQREAWEAEKEAELQKAARDAQTTELVKS	['PFam:CRS1_YhbY_PF01985.23', 'Function:CRS1 / YhbY (CRM) domain', 'Evalue:0.01'],
MN419153.1	Vibrio phage ICP1_2017_F_Mathbaria, complete genome	QFR59181.1	74851	75688	QFR59185.1	Putative phage serine protease XkdF	MKKEFLAFLKCFGKVNEDKVIEDIQKSADAVKSDVEIKKSHDYKNQISVEIIAEPFTPDAHGMYYSDTTIEKGYQSFDKAWKEGRLSMNLFHQIDDVDKKYVELLKHYIVPFDCEVNGQKVKAGTWCAEVKFHDSTLWKARTTPLEDGTTEIAGLSIRGWGVVNDPRELVKAKVTKDDNGNLVYRGEKFVGYNKPMKDSGDKQGKVLVKDGDKIAVVRFGDPSMSDNQSEEDNDNFYARFGNQKGIDDKFSPLYW	['PFam:Peptidase_S78_2_PF14550.8', 'Function:Putative phage serine protease XkdF', 'Evalue:6.8e-11'],
MN419153.1	Vibrio phage ICP1_2017_F_Mathbaria, complete genome	QFR59190.1	76359	77886	QFR59187.1	Protein of unknown function (DUF935)	MTNRNRARNNRQQKKLLTKALQNTTREQRGSGVQKGTIAIEAIRRMKDALRPHELSQGQRYHTYQMMLLDAAVWSSWEIRKFLMQEAIANGKFKYDKTNPISSEIAQYLEYCINTMEYQTLRSIAGQSEDGVYNSFAPFEVVTWEGTGDYVGYRTLRNMTYIDPLTLDRSRPYETADGGNRIVNWRQNKSAFRDTTGTGLSLQSSVSGIQDIDARKVAVVCYGGTPYSPITSSCFDAAYDPWCEKRLINSFLLQG	['PFam:DUF935_PF06074.14', 'Function:Protein of unknown function (DUF935)', 'Evalue:0.016'],
MN419153.1	Vibrio phage ICP1_2017_F_Mathbaria, complete genome	QFR59190.1	78114	79545	QFR59188.1	Terminase large subunit, T4likevirus-type, N-terminal	MAGGGKSWAILFDVLKYVDCPNYYAVFFRNTLRQVERTLWPEAKEMYDPFIRYQSGENKGKFIGKAQIKEQAKVIIFPSGAKVEFSFLDNEAEIKKNWQGAQLTAAYFEEFGNHSEFAFNYIRTRMRSKSKYRSYIRCTLNPEPNHFCLKYLARFIDQKTGFAIKEYSGRTAYYVTDKGETITSWSEEELLEKYPNKKPRKYTMIPSSLADNPAMLANNEDYADDLMANDPQNAALLLEGNWLWKPAANGVWDRG	['PFam:Terminase_6N_PF03237.17', 'Function:Terminase large subunit T4likevirus-type N-terminal', 'Evalue:6.5e-23'],[' PFam:Terminase_6C_PF17289.4', 'Function:Terminase RNaseH-like domain', 'Evalue:1.5e-05'],[' PFam:Terminase_3_PF04466.15', 'Function:Pha
MN419153.1	Vibrio phage ICP1_2017_F_Mathbaria, complete genome	QFR59190.1	79798	79900	QFR59189.1	hypothetical protein	MSDNVLLRPQAGPQTKFANTWDDMPLCFYGGAK	N/A
MN419153.1	Vibrio phage ICP1_2017_F_Mathbaria, complete genome	QFR59190.1	79896	81087	QFR59190.1	putative Zinc-ribbon domain	MKHKRTRYYTPEDVELHNCEFKTDNKKFKDLTGQVFGQFEVLKMKERSAPHTWWFCKCGCGNIQAKSTNQLNRGSTSCTECSFIKAGKDREKPLEDEILIVNSKHPNLELISRTKSKKEQWLWYCSECNTPYKHRLDHVTSDRKTCRCNPHKFQRWTKQLREFQIREACVERGLKFLGWLGEYENKNTTRMVIKCKNHKHYDVAINNFMNGHGCPHCAEEKRWDGLRHHASRIEVEGRKIFGNKFDYSKYDYICS	['PFam:DUF4379_PF14311.8', 'Function:Probable Zinc-ribbon domain', 'Evalue:3.4e-05'],[' PFam:CxC5_PF18718.3', 'Function:CxC5 like cysteine cluster associated with KDZ transposases', 'Evalue:0.0009'],[' PFam:T5orf172_PF10544.11', 'Function:T5orf172 domain'
MN419153.1	Vibrio phage ICP1_2017_F_Mathbaria, complete genome	QFR59190.1	81205	81598	QFR59191.1	hypothetical protein	MEKIIAELEFESLRWNDVDYYGVVFVHPEDKSSLLETIYGNYDCAVNTQKHLVRFKNGGRLKVASLDRDHPHYDYAGAQLTTVIIDTNCFGKYEGGDFVKVSNVSSSEFIMYMMTRTRSKADVYSRTVIL	N/A
MN419153.1	Vibrio phage ICP1_2017_F_Mathbaria, complete genome	QFR59190.1	81612	81888	QFR59192.1	hypothetical protein	MKCETTLVIVLSLTAMTTLGFYGINLHHERETFIARENLKLEEYRLVTERKRVVNEGNYFRALELKCTEEFVTRDGEHYRRQWGSGARKGR	N/A
MN419153.1	Vibrio phage ICP1_2017_F_Mathbaria, complete genome	QFR59190.1	82036	82480	QFR59193.1	hypothetical protein	MNLEHIKPSTLTDEERITYINWLLVELNNHTDPFSSVMNRIRKMSEDFDTLHRDAYHLLECVDSGEVKLSASERIKLFNKMVNNEGDRRKNKELLERGEALETLLREKPVPIYRTTVQNDISQLGNKHKGIRDKAKDRGILLKEKLL	N/A
MN419153.1	Vibrio phage ICP1_2017_F_Mathbaria, complete genome	QFR59190.1	82476	82932	QFR59194.1	hypothetical protein	MILKNALMDIFGFECECIKPPHERRWYYPTTDYTPLLLLVNIKPFDGEEYFIEGYKSYKFKSTEFDLDFSDLESYALESYGTESYSENHEELTLSALKTCTSLIEKFNEDNKGRDIIYAQNLYESDKGLSEGWKLINFTGKWKLCVNYRLI	N/A
MN419153.1	Vibrio phage ICP1_2017_F_Mathbaria, complete genome	QFR59190.1	82975	83350	QFR59195.1	hypothetical protein	MANIKVRAKNSQRKRGRGRPAAAVVGDLESVIDRIQASKNISDVEIANNLEQFEKILMEVALGNMKSVNKEQIRLIERFIDRAEALLDDYYESVVGEGASEEIAKKKDTVSSVSSLISLVPKEA	N/A
MN419153.1	Vibrio phage ICP1_2017_F_Mathbaria, complete genome	QFR59190.1	83683	83866	QFR59196.1	Protein of unknown function (DUF3039)	MQCICGRFYTPAVYTDESLDICPACINASNPKSYTSRDDYVHAHINDDSGLYSEDEVNSY	N/A
MN419153.1	Vibrio phage ICP1_2017_F_Mathbaria, complete genome	QFR59190.1	83867	84416	QFR59197.1	Fusaric acid resistance protein family	MAPLLATAIPTLINLLPDFAKWFGGDKAEKMTTEVLNIATNITGISDKNKALEAIMADPQTALEFQKAVMNDKYRLDEIYLQDVRDAREMQEKALEQEDLFSKRFLYYFATGWSAFAAIYLLCITFVTIPADNISTVQTVTGFIMGTLISSIIQFFFGSTKGSKDKDTIAQELIKKINIKEK	N/A
MN419153.1	Vibrio phage ICP1_2017_F_Mathbaria, complete genome	QFR59208.1	84426	84882	QFR59198.1	hypothetical protein	MIPFLLPLILWLYGEFSKDMTTRYISRTILYGYAFSVIFQSYVPAEYSLYVGMGIFLSAMTLSLLYATTKTTQVCFSLVIILVFINFWSLITNDPYIVQNFPLYSNNSNQVIRELILFGVFNFRNGDIIGGNDEYLATLCTMMLVMEYVLL	N/A
MN419153.1	Vibrio phage ICP1_2017_F_Mathbaria, complete genome	QFR59208.1	84895	85240	QFR59199.1	Type VI secretion system, TssO	MIDFLNHFGSLISDQALKFYIAFAALVGWIGNKVRVFLAAKKKERDAVLLRIDELEESQQTILHRMDALDKTMSEDREERKDMHRKLDLIVETTSKLATQTAVNAARLEERSKQ	['PFam:TssO_PF17561.4', 'Function:Type VI secretion system TssO', 'Evalue:0.016'],[' PFam:UPF0767_PF15990.7', 'Function:UPF0767 family', 'Evalue:0.026'],[' PFam:CLZ_PF16526.7', 'Function:C-terminal leucine zipper domain of cyclic nucleotide-gated channel
MN419153.1	Vibrio phage ICP1_2017_F_Mathbaria, complete genome	QFR59208.1	86251	86503	QFR59200.1	hypothetical protein	MITIYENEVELSFDNGSESGYINFDVAEEGVTTVTVNQGDCFSGRNILQTFSDGDMIDLLEETLAMLRNKVANNLLTATQSTC	N/A
MN419153.1	Vibrio phage ICP1_2017_F_Mathbaria, complete genome	QFR59208.1	86523	86709	QFR59201.1	hypothetical protein	MENFTIELGKYTYEYNEGEQAIFRNGSFYCFHLEDYILAMAMRIKALEEEVENLLDEINSF	N/A
MN419153.1	Vibrio phage ICP1_2017_F_Mathbaria, complete genome	QFR59208.1	86708	86891	QFR59202.1	hypothetical protein	MLYDVYRVDRHPHDIDDVVETCIGVDLSDMEVKDLIATQNGYLEIFGVDSEGLVYDKVGE	N/A
MN419153.1	Vibrio phage ICP1_2017_F_Mathbaria, complete genome	QFR59208.1	86893	87169	QFR59203.1	hypothetical protein	MESFNTYEEVVDYFLKNTPCGEYPYGNGIGLYSKVGDLGGVIEVLDNGVISVWSGLGFEDYQFKTRVNSPQQAYELIKVLLGDVAWEVEED	N/A
MN419153.1	Vibrio phage ICP1_2017_F_Mathbaria, complete genome	QFR59208.1	87171	87366	QFR59204.1	hypothetical protein	MANKKRPRPWIPTRKWSIDYLENLLTSGTDEVNWDRKVLDQILYYHPSEYLKFQTRWEQSKRRK	N/A
MN419153.1	Vibrio phage ICP1_2017_F_Mathbaria, complete genome	QFR59208.1	87368	87599	QFR59205.1	hypothetical protein	MKIINFVNPNNTMDGYKLLVHCVFSGFDYDNTKFYMNREGFYLPEDQFNAFKSCCDIMMDLGIGDRKKEVSLVQGG	N/A
MN419153.1	Vibrio phage ICP1_2017_F_Mathbaria, complete genome	QFR59208.1	87585	87771	QFR59206.1	hypothetical protein	MNEIYCFERYEGYYIAVEQLDTNLYEGIAYKHAVQNPEFIVKGLSGEDCVIQLKELIDENY	N/A
MN419153.1	Vibrio phage ICP1_2017_F_Mathbaria, complete genome	QFR59208.1	87767	88055	QFR59207.1	Peptidyl-tRNA hydrolase PTH2	MKIKIYYRKNLKLSPQKLAAVCTHIGKELGKFCGDIVAWNDVVVVLSSSDKKFEEYKQYCFDNEKVLYHIHVDRGYTEVDPNTECVIGWIEEETS	['PFam:PTH2_PF01981.18', 'Function:Peptidyl-tRNA hydrolase PTH2', 'Evalue:0.00033'],
MN419153.1	Vibrio phage ICP1_2017_F_Mathbaria, complete genome	QFR59208.1	88020	88134	prokka	hypothetical protein	MRVKLYMWEYHPHSINFGLNAKKGVLYENQNLLPKEP	N/A
MN419153.1	Vibrio phage ICP1_2017_F_Mathbaria, complete genome	QFR59208.1	88130	89405	QFR59208.1	Protein of unknown function (DUF723)	MSRKKYFAKTEEDFVGMEIISNTGSCYKVLPWDGKRGGRDNVKLYPVFCKACKESDIYFDSTFYIRKGDALCGYTPCGCSNSYKMNDKELDRVCKKLCDSVGKEFLGIYSYDRKKISKSKLSIYCPVHDSVQNHTTLNTMRAGAYGCDKCSREGISKNKLKTTAHFLSTFNLPDHVKVINDPVTECKSGDKIYWYLFCDKCSYDEYVRAGICTGTFRTTRGQLQKGSLPCRCNPTYPVTKERALYDVLRKCEERG	['PFam:DUF723_PF05265.15', 'Function:Protein of unknown function (DUF723)', 'Evalue:0.037'],[' PFam:T5orf172_PF10544.11', 'Function:T5orf172 domain', 'Evalue:0.042'],[' PFam:DUF723_PF05265.15', 'Function:Protein of unknown function (DUF723)', 'Evalue:0.03
MN419153.1	Vibrio phage ICP1_2017_F_Mathbaria, complete genome	QFR59208.1	89417	91103	QFR59209.1	PIF1-like helicase	MAFDFTGWTEDQVIESMYPAQRLAFEEILYGDSNVLLTAAGGFGKSYVIDAVKYFAKDRAILTASTGAASVLIGGTTTHSTVALPLGIPTLENMKKTTPRYKGIFKRKHPVSIIIVDEAPMLGPQTVDALLQRIVRITKTAQSNNVKLVMVGDFAQMLNVVKEKDKKFIEDIYGTTMFLGSEIFNQCNFKIIELNENKRIGNNKEFGEILELMRMGYDKDKVCEYLNRFVGNPIPDAPYIVPRNDEADLINKRAF	['PFam:PIF1_PF05970.16', 'Function:PIF1-like helicase', 'Evalue:1.7e-19'],[' PFam:YAcAr_PF10686.11', 'Function:YspA cpYpsA-related SLOG family', 'Evalue:4.8e-18'],[' PFam:AAA_30_PF13604.8', 'Function:AAA domain', 'Evalue:1.8e-11'],[' PFam:Herpes_Helicase
MN419153.1	Vibrio phage ICP1_2017_F_Mathbaria, complete genome	QFR59208.1	91117	91372	QFR59210.1	Protein phosphatase 2C	MKVITHCLDENLIILSKDLWDKVYHDNGIELINTTLNLNGMKVVYDEYLSFDTIMVPDKQYFDQKRELVLSNIEIFMEGDKCAD	['PFam:PP2C_PF00481.23', 'Function:Protein phosphatase 2C', 'Evalue:0.03'],[' PFam:PP2C_PF00481.23', 'Function:Protein phosphatase 2C', 'Evalue:0.03'],
MN419153.1	Vibrio phage ICP1_2017_F_Mathbaria, complete genome	QFR59208.1	91483	91711	QFR59211.1	Kyakuja-Dileera-Zisupton transposase	MNKYILINQESAYHEYAVIVADMIHTDGTCDYTLSVTENPFDATKFVDIAQAYDIIGNLTEHMSMGEWEAVLLEE	['PFam:KDZ_PF18758.3', 'Function:Kyakuja-Dileera-Zisupton transposase', 'Evalue:0.024'],[' PFam:KDZ_PF18758.3', 'Function:Kyakuja-Dileera-Zisupton transposase', 'Evalue:0.024'],
MN419153.1	Vibrio phage ICP1_2017_F_Mathbaria, complete genome	QFR59208.1	91713	91872	QFR59212.1	hypothetical protein	MALLVNECKVRFYNGDKFVFYRVDKGLWRFAADESDSTWIPSQIEDEIKEWE	N/A
MN419153.1	Vibrio phage ICP1_2017_F_Mathbaria, complete genome	QFR59208.1	91936	92440	QFR59213.1	hypothetical protein	MKIDYLNTISTGYVFGTYGESGWSEKYDGDVFSIDHKKGLVYLGKEEYTFDNKQQSWFYTHFPPVVIDYKTETVTVWATYDQSFSFPLKYLPNSKKKHKHIDDYIKYFTKYLGDQHGDSTVKSLVSSLVSDMFHTKYGLKSSQKSKDLLTTLQESIVFMEDNIKLEN	N/A
MN419153.1	Vibrio phage ICP1_2017_F_Mathbaria, complete genome	QFR59208.1	92473	92563	QFR59214.1	hypothetical protein	MTYALKLEMWDDGDCESLDLAHFTLANTS	N/A
MN419153.1	Vibrio phage ICP1_2017_F_Mathbaria, complete genome	QFR59208.1	92559	92691	QFR59215.1	Protein of unknown function, DUF488	MDEVCLACYCKAGDFCHRHIIVDMLEKVCKANGIDFERGGEIT	N/A
MN419153.1	Vibrio phage ICP1_2017_F_Mathbaria, complete genome	QFR59223.1	91117	91372	QFR59210.1	Protein phosphatase 2C	MKVITHCLDENLIILSKDLWDKVYHDNGIELINTTLNLNGMKVVYDEYLSFDTIMVPDKQYFDQKRELVLSNIEIFMEGDKCAD	['PFam:PP2C_PF00481.23', 'Function:Protein phosphatase 2C', 'Evalue:0.03'],[' PFam:PP2C_PF00481.23', 'Function:Protein phosphatase 2C', 'Evalue:0.03'],
MN419153.1	Vibrio phage ICP1_2017_F_Mathbaria, complete genome	QFR59223.1	91483	91711	QFR59211.1	Kyakuja-Dileera-Zisupton transposase	MNKYILINQESAYHEYAVIVADMIHTDGTCDYTLSVTENPFDATKFVDIAQAYDIIGNLTEHMSMGEWEAVLLEE	['PFam:KDZ_PF18758.3', 'Function:Kyakuja-Dileera-Zisupton transposase', 'Evalue:0.024'],[' PFam:KDZ_PF18758.3', 'Function:Kyakuja-Dileera-Zisupton transposase', 'Evalue:0.024'],
MN419153.1	Vibrio phage ICP1_2017_F_Mathbaria, complete genome	QFR59223.1	91713	91872	QFR59212.1	hypothetical protein	MALLVNECKVRFYNGDKFVFYRVDKGLWRFAADESDSTWIPSQIEDEIKEWE	N/A
MN419153.1	Vibrio phage ICP1_2017_F_Mathbaria, complete genome	QFR59223.1	91936	92440	QFR59213.1	hypothetical protein	MKIDYLNTISTGYVFGTYGESGWSEKYDGDVFSIDHKKGLVYLGKEEYTFDNKQQSWFYTHFPPVVIDYKTETVTVWATYDQSFSFPLKYLPNSKKKHKHIDDYIKYFTKYLGDQHGDSTVKSLVSSLVSDMFHTKYGLKSSQKSKDLLTTLQESIVFMEDNIKLEN	N/A
MN419153.1	Vibrio phage ICP1_2017_F_Mathbaria, complete genome	QFR59223.1	92473	92563	QFR59214.1	hypothetical protein	MTYALKLEMWDDGDCESLDLAHFTLANTS	N/A
MN419153.1	Vibrio phage ICP1_2017_F_Mathbaria, complete genome	QFR59223.1	92559	92691	QFR59215.1	Protein of unknown function, DUF488	MDEVCLACYCKAGDFCHRHIIVDMLEKVCKANGIDFERGGEIT	N/A
MN419153.1	Vibrio phage ICP1_2017_F_Mathbaria, complete genome	QFR59223.1	92772	92940	QFR59216.1	hypothetical protein	MNLTDILKEVGDYNIKLQFLSNSTVAVKDKKKTNDTEVTFATDMVNSDGIQEWWR	N/A
MN419153.1	Vibrio phage ICP1_2017_F_Mathbaria, complete genome	QFR59223.1	92940	93129	QFR59217.1	hypothetical protein	MNENKDYLLLRVSYDKRDFIDDETLQKYYGGDIVTYLKQLLEEDGRYGFIDWFEIEDIVEGK	N/A
MN419153.1	Vibrio phage ICP1_2017_F_Mathbaria, complete genome	QFR59223.1	93125	93344	QFR59218.1	hypothetical protein	MTKRKSKWISSIHTNLYEDDTLPHYKGEYLLDEKVRMEAGMYMSGYESSMPEIMSDEEITDTVDEFIGRMMK	N/A
MN419153.1	Vibrio phage ICP1_2017_F_Mathbaria, complete genome	QFR59223.1	93336	93594	QFR59219.1	hypothetical protein	MATYILRGKDWDKKDKYSFLEYVIYRCEYTGVVLNPPDIGWERLKYAEEFDSYEVAYSTKKLVDPFDQLLDVVELNVAWEDYHRD	N/A
MN419153.1	Vibrio phage ICP1_2017_F_Mathbaria, complete genome	QFR59223.1	93596	93830	QFR59220.1	Cadherin-like domain	MKPLLKIQDGIVEGTFDVVDVNSRYQRIVGTFISDGEGKYTFEPYHLVAGFVAIPMRLSDEEQYQIDWIKYELEGGI	['PFam:Cadherin_5_PF17892.3', 'Function:Cadherin-like domain', 'Evalue:0.048'],
MN419153.1	Vibrio phage ICP1_2017_F_Mathbaria, complete genome	QFR59223.1	93838	94126	QFR59221.1	hypothetical protein	MKETVGILEKIKRELRAFSVEIRYGDAFDNDGEHTFLSIAIYTEMLDNPIEIDINLDKVLTGDINIDTMLEELKFELDCSLNTVNFYSHYSERVH	N/A
MN419153.1	Vibrio phage ICP1_2017_F_Mathbaria, complete genome	QFR59223.1	94485	95796	QFR59223.1	T5orf172 domain	MRLTKRQQEFIGSTFPTPEGGILTVTGVVGKSSSNNAIFGLECSICSRDLELWPKGSISSTKGSLMRGYTPCGCAKNPNWTEGQNLIRVKRECSKRGYKFHGWWGKYKGIETKLNLENPITTNCWQSTNMNSFFNGSGDPVISRKKTVQAVLISDKQHIEDFIKAGFTEGYKFWRSERLSKEGYKRYWNYTCSTCSSDEYVEAGLCSGVFESPISGLKVGQKSCRCSETFRWKQEHREYQIKKVCKEEGLIFTGW	['PFam:T5orf172_PF10544.11', 'Function:T5orf172 domain', 'Evalue:0.0037'],[' PFam:DUF4379_PF14311.8', 'Function:Probable Zinc-ribbon domain', 'Evalue:0.039'],[' PFam:T5orf172_PF10544.11', 'Function:T5orf172 domain', 'Evalue:0.0037'],[' PFam:DUF4379_PF1431
MN419153.1	Vibrio phage ICP1_2017_F_Mathbaria, complete genome	QFR59223.1	95882	96266	QFR59224.1	hypothetical protein	MISQKYIDREKLIWKLMCTNDEGDDNSHKVISYFVKKSHGQTIDITGKVYQPKKVEFVKLVNSAWALAQWDDVIHTKKGDIRKKYVDKVLSMSDTYLALGHYLEQVRCEGTKNALLSWQEFYLLKGE	N/A
MN419153.1	Vibrio phage ICP1_2017_F_Mathbaria, complete genome	QFR59223.1	96271	96454	QFR59225.1	Hemin uptake protein hemP	MNKLILTKVDNLLWDGQLYVDNILLRSYDNLTAFEIHQRVSEVVGVNKYQTVRIDLEGEE	N/A
MN419153.1	Vibrio phage ICP1_2017_F_Mathbaria, complete genome	QFR59223.1	96453	96711	QFR59226.1	Raf-like Ras-binding domain	MNPEDFIRMMHGGSGNNNVLKRNPTTTELDEFINRAMQKRDMNPQMLYLDLQNKLEPQRGVSMLSFEEAEIYPMVMNRLVERFSK	N/A
MN419153.1	Vibrio phage ICP1_2017_F_Mathbaria, complete genome	QFR59223.1	96722	97145	QFR59227.1	Protein of unknown function (DUF4022)	MLVFKKNWIYRYNEWCHGNMFTIGNVNDSKSICSYFWKTMWNLVPVNLMYSMIAHTPAVAGLWLKKFEYFDKLTGLPALYTFLVAGYLSLAAFGLILVGLAIIQSKFENRKQNSDKSPNLVIEYIKTKKSKICPMIEWED	['PFam:DUF4022_PF13214.8', 'Function:Protein of unknown function (DUF4022)', 'Evalue:0.025'],[' PFam:DUF4022_PF13214.8', 'Function:Protein of unknown function (DUF4022)', 'Evalue:0.025'],
MN419153.1	Vibrio phage ICP1_2017_F_Mathbaria, complete genome	QFR59223.1	97144	97855	QFR59228.1	hypothetical protein	MMNKKAIFISAQQPRSGKDLSAKYLQSFFTDLGYNCEIHAFKDKLIQVACDILNISVDEFLDGYDETSEDYLSRFTKQEQLTRFDIVTLLNSVQNKWWKDVRLYNVNGRFYSKREWIIHVSENIFKPHCGKDYFGQAAANHIDNQDIILYSDSGFAHEAFPVIEKVGKDNCLVVQLIREGYNSGIKDSRKLLEPEDFPEHLRPQFVQVSNPNCPEWQEVLERKLRLKVANKVLEGM	N/A
MN419153.1	Vibrio phage ICP1_2017_F_Mathbaria, complete genome	QFR59223.1	97851	98463	QFR59229.1	hypothetical protein	MKKKIAIDIDLVCTKDLGIDWYEYLVSNHGDYFYDESYERFCKDVENNQVDYNIAKYFDLPWWVYSMAFWKQEDLYDKEVLAESCYDVVKNLWQAGFEIYFLSHTTFEHIHSKYRFLQRNFDFLYESGDLHFVASKSKCCMGGSAAIIIDDRISNLNMFKHVDTLRILYDTPYRQDVVSTEEYVVAKSWVDIEDIICKWMEEE	N/A
MN419153.1	Vibrio phage ICP1_2017_F_Mathbaria, complete genome	QFR59223.1	98463	99174	QFR59230.1	hypothetical protein	MNKKEFTIEDVLYMYDTVEKWNIYCGNLTSDKSLIPMYHGLSKAEFYGKGEFLEGYNSGDLVMQLDGLGDLSYTVFEWDMLQLGKMYTPRKINKIPFYILDGWTKDLFKLVKRLDHSINLEYSEYAAADLISLLTCYSDVADIRGVFDAVTASNYSKIPLVSEVVDESHTLDNEVKRIEAQGRYVQVDYKLLDSDDGQRVIFTAMEDLQDGVVFSKPKIIKSRAFKEVCDLSQFIY	N/A
MN419153.1	Vibrio phage ICP1_2017_F_Mathbaria, complete genome	QFR59232.1	96722	97145	QFR59227.1	Protein of unknown function (DUF4022)	MLVFKKNWIYRYNEWCHGNMFTIGNVNDSKSICSYFWKTMWNLVPVNLMYSMIAHTPAVAGLWLKKFEYFDKLTGLPALYTFLVAGYLSLAAFGLILVGLAIIQSKFENRKQNSDKSPNLVIEYIKTKKSKICPMIEWED	['PFam:DUF4022_PF13214.8', 'Function:Protein of unknown function (DUF4022)', 'Evalue:0.025'],[' PFam:DUF4022_PF13214.8', 'Function:Protein of unknown function (DUF4022)', 'Evalue:0.025'],
MN419153.1	Vibrio phage ICP1_2017_F_Mathbaria, complete genome	QFR59232.1	97144	97855	QFR59228.1	hypothetical protein	MMNKKAIFISAQQPRSGKDLSAKYLQSFFTDLGYNCEIHAFKDKLIQVACDILNISVDEFLDGYDETSEDYLSRFTKQEQLTRFDIVTLLNSVQNKWWKDVRLYNVNGRFYSKREWIIHVSENIFKPHCGKDYFGQAAANHIDNQDIILYSDSGFAHEAFPVIEKVGKDNCLVVQLIREGYNSGIKDSRKLLEPEDFPEHLRPQFVQVSNPNCPEWQEVLERKLRLKVANKVLEGM	N/A
MN419153.1	Vibrio phage ICP1_2017_F_Mathbaria, complete genome	QFR59232.1	97851	98463	QFR59229.1	hypothetical protein	MKKKIAIDIDLVCTKDLGIDWYEYLVSNHGDYFYDESYERFCKDVENNQVDYNIAKYFDLPWWVYSMAFWKQEDLYDKEVLAESCYDVVKNLWQAGFEIYFLSHTTFEHIHSKYRFLQRNFDFLYESGDLHFVASKSKCCMGGSAAIIIDDRISNLNMFKHVDTLRILYDTPYRQDVVSTEEYVVAKSWVDIEDIICKWMEEE	N/A
MN419153.1	Vibrio phage ICP1_2017_F_Mathbaria, complete genome	QFR59232.1	98463	99174	QFR59230.1	hypothetical protein	MNKKEFTIEDVLYMYDTVEKWNIYCGNLTSDKSLIPMYHGLSKAEFYGKGEFLEGYNSGDLVMQLDGLGDLSYTVFEWDMLQLGKMYTPRKINKIPFYILDGWTKDLFKLVKRLDHSINLEYSEYAAADLISLLTCYSDVADIRGVFDAVTASNYSKIPLVSEVVDESHTLDNEVKRIEAQGRYVQVDYKLLDSDDGQRVIFTAMEDLQDGVVFSKPKIIKSRAFKEVCDLSQFIY	N/A
MN419153.1	Vibrio phage ICP1_2017_F_Mathbaria, complete genome	QFR59232.1	99255	100113	QFR59231.1	Putative exonuclease, RdgC	MKAVSLYKLTNTQQTLASITEEAISQFSFKPCGSTDTHRIGFSETEIDSLFVTQLPNKIVLSVTEQYKKPKKYSVQTLVEQQKIIFEADSGVPANKKLIKQWTLEATESLLPTTEPDEPKTYTVVIRNDGLVMVEASYKKAEDILSLLRKTIGSLPVVPVETEIPVGDFLDSLVTAKSSDKITLGNKGVFLTSEGLSHTLAKGSLYDSSAKELVEDEGAMTSLLSVNYDGVVDFTIKDDLSLSGIKFDKEVFIEV	['PFam:RdgC_PF04381.14', 'Function:Putative exonuclease RdgC', 'Evalue:2.4e-24'],
MN419153.1	Vibrio phage ICP1_2017_F_Mathbaria, complete genome	QFR59232.1	100169	101195	QFR59232.1	T5orf172 domain	MIPENEWTKGMRQFVGETFKTPKEGVLKVTGVVGRCGYNAIFSLECSVCSLDKELFTDGFTSLKSDLVRGQVPCGCTKSPKWTQSQYELLIKRKCEEKGYVFRGFIGNWKGTDTYLRLHNPQNGNVWESSTISNFLNNGHGCPLEAKVKRWTAQEREEQIKDVFAVEGGEFIGWKEVYKNSDSKFQWLCGENHLCETGVVHFLSLGTRCGTCARIKQREDGVFYGYYPKRSDEQDYLYIIHFRKGNYIKVGRSFD	['PFam:T5orf172_PF10544.11', 'Function:T5orf172 domain', 'Evalue:4.9e-06'],[' PFam:MUG113_PF13455.8', 'Function:Meiotically up-regulated gene 113', 'Evalue:0.003'],[' PFam:T5orf172_PF10544.11', 'Function:T5orf172 domain', 'Evalue:4.9e-06'],[' PFam:MUG113_
MN419153.1	Vibrio phage ICP1_2017_F_Mathbaria, complete genome	QFR59232.1	101195	101372	QFR59233.1	hypothetical protein	MLQNEDFFSEACLLLKEIHTFESIKHYCTESSVWCNEQIKLRRDLLQQLVNEVKDSEY	N/A
MN419153.1	Vibrio phage ICP1_2017_F_Mathbaria, complete genome	QFR59232.1	101361	102921	QFR59234.1	hypothetical protein	MNIDYSNAFSKKLVTTENENKHDVGEKRENVFIRDESDNPLFREIQVDDISKLIRPETVFYADFDMPVYQIASNLEEKRIKATCKSDPSIVIDCKGVREFKGLGKKIADSSELGVLNLKRSVEGLQPLSADDFDIIQYQNLNMNEDKAFETAKIQVYKKLKEYRLQYNIPKVIPVLGEGESFRESYPTCRRYKGNRQETLRPLLLKKLRQWVINDLGGIMTTDTHNGKLVECDDKVEMFAAQGYQHYRKHGWFNI	N/A
MN419153.1	Vibrio phage ICP1_2017_F_Mathbaria, complete genome	QFR59232.1	102913	103462	QFR59235.1	hypothetical protein	MAKKLNQIKHRPYLNKLSTFMECSPYVRLKDFPYEELSGDEILLCSESRGNRFVSHKVLTRYVKPEYVLNGEYLMTIICISDTEWYKIDVKKLHKLLVESQPLNKIKLYCANGLFFWEEGDNLKVRTISDVKDESNLYDTLIPKDTTLDVDFCDQSLYGTFMVVCYDGKSFWIKPKYVEVLC	N/A
MN419153.1	Vibrio phage ICP1_2017_F_Mathbaria, complete genome	QFR59232.1	103455	103686	QFR59236.1	hypothetical protein	MLSDLEDFLLLRSKEEYDYKWAIEFESWDRGDCSYHHLLTVVLMREFELSNSGIFGTRDDVKDSIRQLQEFVETVK	N/A
MN419153.1	Vibrio phage ICP1_2017_F_Mathbaria, complete genome	QFR59232.1	103682	104348	QFR59237.1	RecX family	MKRSGFRKSNKPKRDRTAPHNIADQFEREKHQKELEKFLKQLNPDGTPKKLLTKSALMSIIRGAIREKCWMYAPNKLAFENMSTIPDEDVDSRRRWKRQCEDCGQWFNKSEVQTDHRKGEHSLKDFDEIWDFYLSINNVGFDGMSSLCEECHSIKTMMERYNYTREEALILKKVTAWEKEYKTAGKQKDWLLKKGFSEEEVSNPEKRRQSIWKYFQSQENK	['PFam:RecX_PF02631.18', 'Function:RecX family', 'Evalue:0.032'],
MN419153.1	Vibrio phage ICP1_2017_F_Mathbaria, complete genome	QFR59232.1	104347	104536	QFR59238.1	SecA preprotein cross-linking domain	MNRNIAIKLLSAQEVYDTLCRSGNLYDEENDRYYTIYDILHALDVHENEIDYVQKFSFDELK	N/A
MN402506.2	Vibrio phage VMJ710, complete genome	prokka_annotated: starts with AA "MIQEKDKYVV"	11696	13088	QHB43471.1	Protein of unknown function (DUF3014)	MPFVPSVQSITRLSTVAAAGANLNNSIFIAAHNYFRTATKPYYTMEDVNNDKAIPTYSNAYKALQQAFKQVGGASPIYLGRIDTDSVTFTPTVQNSKPYKIKCKVFDKVDLSDVESFEMTFTSDTDANANEIVAGLITSVAVSPTEVTFSSVGDVLKFTPSAGHQIIIEEATSNLVQSYEHSVTGAEAYAAVEDEANEDFYFVTSESRDLTFVKSLADAVEATENSDYKKQYRVASSALSTLTVLTDPAAADDLL	N/A
MN402506.2	Vibrio phage VMJ710, complete genome	prokka_annotated: starts with AA "MIQEKDKYVV"	13219	14197	QHB43472.1	Phage tail tube protein	MWNIQSIPFDPVQRCRTIAEAIGEVVPDLLGSLTVSSNSYKIDLTDITTSATYTLDTEVIDLDTGVTTLVNLTFTSIGTETVDELYTALVDTFSAATHLLHFSTNLDFTLDAGKYFTIAAKAGIGFVQGITVSTNINITEELVAAPIGKPAAYVQYGKQPVCQYPLIVLTPIIYEEHNSVYGKGLVDVDGELKPYVEAYIKMRVSVRCESGDYQEVLTNNTPSSVSILNQFKRRIQYDNHRQTFFEKVNASIQKD	N/A
MN402506.2	Vibrio phage VMJ710, complete genome	prokka_annotated: starts with AA "MIQEKDKYVV"	14196	14616	prokka	hypothetical protein	MAQWKLVKEKVAYLKVETKLPATWHNGVLVQPPPTITYQSFPCLWEPFDPDEAELLPSGITSTDARWLFTEKLLRTQDDATTNSTKADIIYFADPSKATGKKPQAYEVWRAEEWIENDGFLLLDNTQHDYVVIKEGRLK	N/A
MN402506.2	Vibrio phage VMJ710, complete genome	prokka_annotated: starts with AA "MIQEKDKYVV"	14621	15137	prokka	ABC transporter C-terminal domain	MFVLKFTELENHIAELERRIKALEKADLFYGYHQMQQSHYSGFNYPDLAAILSAGSSTANIPARPIFDIMQPLVKVNTTKFKTALRGYLTNLKGKPTKSIDDIGKAFWEEFRPTFNLVMGNEAYLTANSEGVKRQKLLDGADPNKPLYWTGDFAKHMSYFKNNTLVYSNNG	N/A
MN402506.2	Vibrio phage VMJ710, complete genome	prokka_annotated: starts with AA "MIQEKDKYVV"	15238	15919	prokka	T5orf172 domain	MIQEKDKYVVASVTILESNQATNTSTGEVIQITPEMKCVYFYMREKYCMSIKYNNKYTESWESIVATVAPMSGQKLKKLSKALRDIGLVITLSKKDSSKQVVDVCDVEGWVFSNDKQHRKTVIDYLYVINFKKDGCIKVGRSFDVEKRTRQLLRVSNHKQDEIDILAVYTGTHQEVYDTEQRIHEELARGGYYHNDSDWSVETFDPDCENVLFHLLDKSGLSEGAW	['PFam:T5orf172_PF10544.11', 'Function:T5orf172 domain', 'Evalue:3e-07'],[' PFam:MUG113_PF13455.8', 'Function:Meiotically up-regulated gene 113', 'Evalue:7e-05'],[' PFam:T5orf172_PF10544.11', 'Function:T5orf172 domain', 'Evalue:3e-07'],[' PFam:MUG113_PF13
MN402506.2	Vibrio phage VMJ710, complete genome	prokka_annotated: starts with AA "MIQEKDKYVV"	16097	16826	prokka	Phage antirepressor protein KilAC domain	MKNEAHKFDHQVFGELQVVVYEDKPHFIANEVSDILGYKQHKDGRAHCKSLIKLSLPDLRKLGLESLATNPQGIIICPEKDVYRMVMRSNLPKAEEFQDWVMEEVLPTIRKTGGFVSDVDQIIDTFYKDEKEDIKAIIRASLVFRKENQHKIDFANDVTETVGWQDMNSVAKVLGLGRNTLFRYLREIGILMDNNLPYQQYIAQGYFRVNPVTKYGRQFNVTLVSGKGEVWIHKKLKEHNLI	['PFam:ANT_PF03374.16', 'Function:Phage antirepressor protein KilAC domain', 'Evalue:8.5e-20'],[' PFam:Bro-N_PF02498.19', 'Function:BRO family N-terminal domain', 'Evalue:1.3e-15'],
MN402506.2	Vibrio phage VMJ710, complete genome	prokka_annotated: starts with AA "MIQEKDKYVV"	16946	17372	prokka	Toxin Ibs, type I toxin-antitoxin system	MFKHLIVLVILVLSASVYAKCPVEEVIYTPHWRENFTRFPAAERLYVVQKIDRGDFTILVLDGLQMVILGYKEEFNNIRKGVAMSKIAGEYFGRIDVDLGLTDLSGFPVDKEVWIPITVKDLRDMCSSEAAKDSFWVHRQK	N/A
MN402506.2	Vibrio phage VMJ710, complete genome	prokka_annotated: starts with AA "MIQEKDKYVV"	17417	18077	QHB43476.1	hypothetical protein	MHILQYILILLFTPIRKVVGLFWFWVIAGFRHKATNIVYNYHLSTGKWLKRLEERHPKKVVNGWVLDGKRVGEGVVRFKQVSYLQYLFWYWVVWIWCDDDSNYDSTDTTFIKTILDGERKSWVMKFFGERLKSEYQYLLSRKFGNRFELGDKQLGNVSLRKCWLSTTLWLMRNTAYNAKYSMYESDKQHFKFTVGKYRFGWYPEDVVNGKQNYTLKFFE	N/A
MN402506.2	Vibrio phage VMJ710, complete genome	prokka_annotated: starts with AA "MIQEKDKYVV"	18080	18413	prokka	Family of unknown function (DUF5849)	MLSNFSKNIMLEAAVKNGTYVYAAASSSSSVGDELTTPRQIIVFAAASSGSIVGNTSTPITIPAGGSVSHIHLFNAATGGDWLGTFALTVPEIYGSEGSLNVTGLTITLG	['PFam:DUF5849_PF19167.2', 'Function:Family of unknown function (DUF5849)', 'Evalue:0.029'],
MN402506.2	Vibrio phage VMJ710, complete genome	prokka_annotated: starts with AA "MIQEKDKYVV"	18412	18775	prokka	hypothetical protein	MISDDDYIAGDSYILEVQVFEDEAQTIPQDLNTIINVVYGIWYSNDLVNPIFETELADGFITIPDRTNGKILVDLRSDQANIRQGQLFQTVKIVDDSGRITTVLSEYLNIRTLPKVKGIV	N/A
MN402506.2	Vibrio phage VMJ710, complete genome	prokka_annotated: starts with AA "MIQEKDKYVV"	18774	19113	prokka	BILBO1 N-terminal domain	MSNIEEFVQGHSSSVDVRKETSHTLSGNLGETQEIISNKEVTVSPTSVNLINEEEVGAHKRVNTRIDYLQTISHEMVTFKKVFTIFAKKVIRKFSMSARHVVRKVTNKSWGG	N/A
MN402506.2	Vibrio phage VMJ710, complete genome	QHB43486.1	26679	28767	prokka	Anaerobic ribonucleoside-triphosphate reductase	MKVVKRDGIKQDFDIKKIFNAVSKSATRCNITLSEMDLVKLEFLILDEVCGDIEVKELHNTVEKSLSRINPEVADSYRQYRNYKQDFVGLWDKIYNKTKDVLYAGDRENSNFESTLVSTKGSLVKGYLAKELYTKFFLSKEEKEATDIGFIYQHDQRDLIFNGINCCLFDMANVLNGGFEMSNLKYNEPSSILSALQVIGDVTLATSSQGFGGFTVPEIDTIAIKYMKKSVDKLRDEAKSFGIKDEEHYVFTKLQ	['PFam:NRDD_PF13597.8', 'Function:Anaerobic ribonucleoside-triphosphate reductase', 'Evalue:2.1e-116'],[' PFam:ATP-cone_PF03477.18', 'Function:ATP cone domain', 'Evalue:4.3e-12'],
MN402506.2	Vibrio phage VMJ710, complete genome	QHB43486.1	28766	29237	prokka	4Fe-4S single cluster domain	MNYMQYIYGDDANGDGIRCTLFVSGCEMMCKECHNPESWKLSAGNPYTKDFEDKVLRDLESPWVKGLSLSGGHPLHIKNFDTVLRLCKRVKNELPDKDIWLWTGYTLEEVQNDMLRRQILDVIDVLVDGKFVLELKNTNLKWRGSSNQRVWKLNIM	['PFam:Fer4_12_PF13353.8', 'Function:4Fe-4S single cluster domain', 'Evalue:3e-46'],[' PFam:Fer4_14_PF13394.8', 'Function:4Fe-4S single cluster domain', 'Evalue:2.6e-26'],[' PFam:Radical_SAM_PF04055.23', 'Function:Radical SAM superfamily', 'Evalue:0.00018
MN402506.2	Vibrio phage VMJ710, complete genome	QHB43486.1	29301	29910	prokka	hypothetical protein	MTINIGRVNEGNLQQEIIDAYKSLRSFAGIALPDPLNTTTSVTLPAANVNGTFSIIHLAAATEGGGVRGSSFTANTDGTITCNKDMFAVSVTCYAKAKYGTNSDAVLGVGIGNPTQIPNKPGLQVGENYVSRFQYSSFGRGNNRPVTLLTPYEPVGKSTTELNVNGVKVGDKLFPVMWTTDTEGSVTLTLTDLIFTVQEISI	N/A
MN402506.2	Vibrio phage VMJ710, complete genome	QHB43486.1	29912	30191	prokka	hypothetical protein	MAKVTNFTLTGDWVNINTQLSIPVGTNILIQNQTSGEIFVQEDTTSPLNQRDGVLLVPVSKGDSFATITFKEGDDLTPVWVFGNGPIAVQRA	N/A
MN402506.2	Vibrio phage VMJ710, complete genome	QHB43486.1	30417	30819	prokka	hypothetical protein	MINKDIIEQLNRARQTPIRTVEVTREITWDESVQFAKEGNEHFFEKLSLCQGEGRYAVVQHDGGFPMMIDMRENNGSDKMKVTIVDKHVYDIIMDAIETYRLYTHYYVNAYEFVLVYCLTRHIDLVEYGIIDL	N/A
MN402506.2	Vibrio phage VMJ710, complete genome	QHB43486.1	30862	31429	QHB43485.1	hypothetical protein	MSYHFIRGYRELWKYLAKKTNGGIDEFGSAQLVRAWFKTAEGEVVRCGSWQTLFQEMNNRYGTNFIPHKCRDSRNNYFNIALDEGDIPLVEDKPTVEAKSLISLSPKEDEEVLNALQEQEENQAAEEKVVEVVAAKEPDWKWIESLSNTKEDKLALDQYAAEEFDIQLNKRNTLENMIVVFKEALAAK	N/A
MN402506.2	Vibrio phage VMJ710, complete genome	QHB43486.1	31561	32800	QHB43486.1	Meiotically up-regulated gene 113	MEFVNEELLTEGQKSKIGLQWETPKGGVLTVIGVVSGKTLDKTMFALTCSICNKDRELFPQPFVRNTAVISNKRVCCNCVPSFRFTVQQYEVLAKRYCEALGVESLGMSGEFKGDRTIWKIKYKGVEDFTSIESLSNGKLSYKLSCLKRAGKIPLCNFESFLDKVSPLFPEGTIFSLSMDKTWANAKGTYYIYKCPVCSEDMYTKAGVCTGRFISYRGSLSKGIKACRCSKGYRWKKDEIELYLNHKLSKIGWKF	['PFam:MUG113_PF13455.8', 'Function:Meiotically up-regulated gene 113', 'Evalue:0.00021'],[' PFam:T5orf172_PF10544.11', 'Function:T5orf172 domain', 'Evalue:0.00051'],[' PFam:MUG113_PF13455.8', 'Function:Meiotically up-regulated gene 113', 'Evalue:0.00021'
MN402506.2	Vibrio phage VMJ710, complete genome	QHB43486.1	32841	33861	QHB43487.1	Phage major capsid protein E	MARMGDFGVVDYTSLMALAPRSKNFLELLGVFSESNTRYIDSRYAEFEREEKGVTKMNAMARGGSRKYIGSEKARKEIIEVPFAPLDGVTVASEVEAFRQYGTESQTASVEALVQRKIEHIQRSHGIYIRDCQYTALLEDKILAEDEDGNEITALAKNFSTLWGVSRKTGAINTTTAVNPFSVLATKRQEIIDSMGENNGFTSMVVLCTTRDFNAIVDHPDVRAAYEGRDGGAEYLTRRLGDAVDFQVFTHKGVT	['PFam:Phage_cap_E_PF03864.17', 'Function:Phage major capsid protein E', 'Evalue:1.5e-23'],
MN402506.2	Vibrio phage VMJ710, complete genome	QHB43486.1	33886	34270	prokka	Bacteriophage lambda head decoration protein D	MAISYRKKVTLHCADPKLSMESVLVTVTATMTHGSALVAAGTEAAKADVANVVGFIDDQQFGEFKPAVGTTALVNVVKRNAIVNSDALVYSDDQDGLSASEVAALAAAVEGKNLLIQSAVTDFSRLV	N/A
MN402506.2	Vibrio phage VMJ710, complete genome	QHB43486.1	34285	35347	QHB43488.1	CRS1 / YhbY (CRM) domain	MDLDKYSEVTDLNFDKPNPHLAICHKSQGYSANLRPEALLFKSGNPVPTKEIIKSLEGVVSEQELIKMTYRNMKSSLEETLEKFLRENISSNGEYIWVEVVDFNDDMVAFHFQGTLWAVNYTATEDGIVTLGEDLREASHRELYVDSETGEELIKASFWVQEKNPKTEEEKSSDDSGEIEGEGQESDSQDTPVKLEEGNDMTDKVDVQNLSAEELLKSTVFQELMKAQREAWEAEKEAELQKAARDAQTTELVKS	['PFam:CRS1_YhbY_PF01985.23', 'Function:CRS1 / YhbY (CRM) domain', 'Evalue:0.01'],
MN402506.2	Vibrio phage VMJ710, complete genome	QHB43486.1	35355	36192	QHB43489.1	Putative phage serine protease XkdF	MKKEFLAFLKCFGKVNEDKVIEDIQKSADAVKSDVEIKKSHDYKNQISVEIIAEPFTPDAHGMYYSDTTIEKGYQSFDKAWKEGRLSMNLFHQIDDVDKKYVELLKHYIVPFDCEVNGQKVKAGTWCAEVKFNDSTLWKARTTPLEDGTTEIAGLSIRGWGVVNDPRELVKAKVTKDDNGNLVYRGEKFVGYNKPMKDSGDKQGKVLVKDGDKIAVVRFGDPSMSDNQSEEDNDNFYARFGNQKGIDDKFSPLYW	['PFam:Peptidase_S78_2_PF14550.8', 'Function:Putative phage serine protease XkdF', 'Evalue:3.9e-11'],
MN402506.2	Vibrio phage VMJ710, complete genome	prokka_annotated: starts with AA "MCYNVYYIIP"	36863	38390	QHB43491.1	Protein of unknown function (DUF935)	MSNRNRARNNRQQKKLLTKALQNTTREQRGSGVQKGTIAIEAIRRMKDALRPHELSQGQRYRTYQMMLLDAAVWSSWEIRKFLMQEAIANGKFKYDKTNPISSEIAQYLEYCINTMEYQTLRSIAGQSEDGVYNSFAPFEVVTWEGTGDYVGYRTLRNMTYIDPLTLDRSRPYETADGGNRIVNWRQNKSAFRDTTGTGLSLQSSVSGIQDIDARKVAVVCYGGTPYSPITSSCFDAAYDPWCEKRLINSFLLQG	['PFam:DUF935_PF06074.14', 'Function:Protein of unknown function (DUF935)', 'Evalue:0.016'],
MN402506.2	Vibrio phage VMJ710, complete genome	prokka_annotated: starts with AA "MCYNVYYIIP"	38618	40049	QHB43492.1	Terminase large subunit, T4likevirus-type, N-terminal	MAGGGKSWAILFDVLKYVDCPNYYAVFFRNTLKQIERTLWPEAKEMYDPFIRYQSGENKGKFIGKAQIKEQAKVIIFPSGAKVEFSFLDNEAEIKKNWQGAQLTAAYFEEFGNHSEFAFNYIRTRMRSKSKYRSYIRCTLNPEPDHFCLKYLARFIDQKTGFAIKEYSGRTAYYVTDKGETITSWSEEELLEKYPNKKPRKYTMIPSSLADNPAMLANNEDYADDLMANDPQNAALLLEGNWLWKPAANGVWDRG	['PFam:Terminase_6N_PF03237.17', 'Function:Terminase large subunit T4likevirus-type N-terminal', 'Evalue:1.6e-23'],[' PFam:Terminase_6C_PF17289.4', 'Function:Terminase RNaseH-like domain', 'Evalue:1.5e-05'],[' PFam:Terminase_3_PF04466.15', 'Function:Pha
MN402506.2	Vibrio phage VMJ710, complete genome	prokka_annotated: starts with AA "MCYNVYYIIP"	41709	42102	prokka	hypothetical protein	MEKIIAELEFESLRWNDVDYYGVVFVHPEDKSSLLETIYGNYDCAVNTQKHLVRFKNGGRLKVASLDRDHPHYDYAGAQLTTVIIDTNCFGKYEGGDFVKVSNVSSSEFIMYMMTRARSKADVYSRTVIL	N/A
MN402506.2	Vibrio phage VMJ710, complete genome	prokka_annotated: starts with AA "MCYNVYYIIP"	42540	42984	prokka	hypothetical protein	MNLEHIKPSTLTDEERITYINWLLVELNNHTDPFSSVMNRIRKMSEDFDTLHRDAYHLLECVDSGEVKLSASERIKLFNKMVNNEGDRRKNKELLERGEALETLLREKPVPIYRTTVQNDISQLGNKHQGIRDKAKDRGILLKEKLL	N/A
MN402506.2	Vibrio phage VMJ710, complete genome	prokka_annotated: starts with AA "MCYNVYYIIP"	43479	43854	prokka	hypothetical protein	MANIKVRAKNSQRKRGRGRPAAAVVGDLESVIDRIQASKNISDVEIANNLEQFEKTLMEVALGNMKSVNKEQIRLIERFIDRAEALLDDYYESVVGEGASEEIAKKKDTVSSVSSLISLVPKEA	N/A
MN402506.2	Vibrio phage VMJ710, complete genome	QHB43508.1	55870	56293	prokka	Protein of unknown function (DUF4022)	MLVFKKNWIYRYNEWCHGNMFTIGNVNDSKSICSYFWKTMWNLVPVNLMYSMIAHTPAVAGLWLKKFEYFDKLTGLPALYTFLVAGYLSLAAFGLILVGLAIIQSKFENRKQNSDKSPNLVIEYIKTKKSKICPMIEWED	['PFam:DUF4022_PF13214.8', 'Function:Protein of unknown function (DUF4022)', 'Evalue:0.025'],
MN402506.2	Vibrio phage VMJ710, complete genome	QHB43508.1	56292	57003	QHB43504.1	hypothetical protein	MMNKKAIFISAQQPRSGKDLSAKYLQSFFTDLGYNCEIHAFKDKLIQVACDILNISVDEFLDGYDETSEDYLSRFTKQEQLTRFDIVTLLNSVQNKWWKDVRLYNVNGRFYSKREWIIHVSENIFKPHCGKDYFGQAAANHIDNQDIILYSDSGFAHEAFPVIEKVGKDNCLVVQLIREGYNSGIKDSRKLLEPEDFPEHLRPQFVQVSNPNCPEWQEVLERKLRLKVANKVLEGM	N/A
MN402506.2	Vibrio phage VMJ710, complete genome	QHB43508.1	57198	57612	QHB43505.1	5' nucleotidase, deoxy (Pyrimidine), cytosolic type C protein (NT5C)	MAFWKQEDLYDKEVLAESCYDVVKNLWQAGFEIYFLSHTTFEHIHSKYRFLQRNFDFLYESGDLHFVASKSKCCMGGSAAIIIDDRISNLNMFKHVDTLRILYDTPYRQDVVSTEEYVVAKSWVDIEDIICKWMEEE	['PFam:NT5C_PF06941.14', 'Function:5 nucleotidase deoxy (Pyrimidine) cytosolic type C protein (NT5C)', 'Evalue:5e-06'],
MN402506.2	Vibrio phage VMJ710, complete genome	QHB43508.1	57612	58323	prokka	hypothetical protein	MNKKEFTIEDVLYMYDTVEKWNIYCGNLTSDKSLIPMYHGLSKAEFYGKGEFLEGYNSGDLVMQLDGLGDLSYTVFEWDMLQLGKMYTPRKINKIPFYILDGWTKDLFKLVKRLDHSINLEYSEYAAADLISLLTCYSDVADIRGVFDAVTVSNYSKIPLVSEVVDESHTLDNEVKRIEAQGRYVQVDYKLLDSDDGQRVIFTAMEDLQDGVVFSKPKIIKSRAFKEVCDLSQFIY	N/A
MN402506.2	Vibrio phage VMJ710, complete genome	QHB43508.1	58404	59262	QHB43507.1	Putative exonuclease, RdgC	MKAVSLYKLTNTQQTLASITEEAISQFSFKPCGSTDTHRIGFSETEIDSLFVTQLPNKIVLSVTEQYKKPKKYSVQTLVEQQKIIFEADSGVPANKKLIKQWTLEATESLLPTTEPDEPKTYTVVIRNDGLVMVEASYKKAEDILSLLRKTIGSLPVVPVETEIPVGDFLDSLVTAKSSDKITLGNKGVFLTSEGLSHTLAKGSLYDSSAKELVEDEGAMTSLLSVNYDGVVDFTIKDDLSLSGIKFDKEVFIEV	['PFam:RdgC_PF04381.14', 'Function:Putative exonuclease RdgC', 'Evalue:2.4e-24'],
MN402506.2	Vibrio phage VMJ710, complete genome	QHB43508.1	59318	60572	QHB43508.1	T5orf172 domain	MIPENEWTKGMRQFVGETFKTPKEGVLKVTGVVGRCGYNAIFSLECSVCSLDKELFTDGFTSLKSDLVRGQVPCGCSKNPKWSPQQDLILTNRLLSEKIPHLKAVDSIKEKGKPREFILECEICSKDKELWPYGSITGAKGNLVKDSVPCGCTKSPKWTQSQYELLIKRKCEEKGYVFRGFIGNWKGTDTYLRLHNPQNGNVWESSTISNFLNNGHGCPLEAKVKRWTAQEREEQIKDVFAVEGGEFIGWKEVYK	['PFam:T5orf172_PF10544.11', 'Function:T5orf172 domain', 'Evalue:6.6e-06'],[' PFam:MUG113_PF13455.8', 'Function:Meiotically up-regulated gene 113', 'Evalue:0.0045'],[' PFam:GIY-YIG_PF01541.26', 'Function:GIY-YIG catalytic domain', 'Evalue:0.035'],[' PFam:
MN402506.2	Vibrio phage VMJ710, complete genome	QHB43508.1	60572	60749	prokka	hypothetical protein	MLQNEDFFSEACLLLKEIHTFESIKHYCTESSVWCNEQIKLRRDLLQQLVNEVKDSEY	N/A
MN402506.2	Vibrio phage VMJ710, complete genome	QHB43508.1	60738	62298	QHB43509.1	hypothetical protein	MNIDYSNAFSKKLVTTENENKHDVGEKRENVFIRDESDNPLFREIQVDDISKLIRPETVFYADFDMPVYQIASNLEEKRIKATCKSDPSIVIDCKGVREFKGLGKKIADSSELGVLNLKRSVEGLQPLSADDFDIIQYQNLNMNEDKAFETAKIQVYKKLKEYRLQYNIPKVIPVLGEGESFRESYPTCRRYKGNRQETLRPLLLKKLRQWVINDLGGIMTTDTHNGKLVECDDKVEMFAAQGYQHYRKHGWFNI	N/A
MN402506.2	Vibrio phage VMJ710, complete genome	QHB43508.1	62290	62839	QHB43510.1	hypothetical protein	MAKKLNQIKHRPYLNKLSTFMECSPYVRLKDFPYEELSGDEILLCSESRGNRFVSHKVLTRYVKPEYVLNGEYLMTIICISDTEWYKIDVKKLHKLLVESQPLNKIKLYCANGLFFWEEGDNLKVRTISDVKDESNLYDTLIPKDTTLDVDFCDQSLYGTFMVVCYDGKSFWIKPKYVEVLC	N/A
MN402506.2	Vibrio phage VMJ710, complete genome	QHB43508.1	62832	63063	prokka	hypothetical protein	MLSDLEDFLLLRSKEEYDYKWAIEFESWDRGDCSYHHLLTVVLMREFELSNSGIFGTRDDVKDSIRQLQEFVETVK	N/A
MN402506.2	Vibrio phage VMJ710, complete genome	QHB43508.1	63059	63725	QHB43511.1	RecX family	MKRSGFRKSNKPKRDRTAPHNIADQFEREKHQKELEKFLKQLNPDGTPKKLLTKSALMSIIRGAIREKCWMYAPNKLAFENMSTIPDEDVDSRRRWKRQCEDCGQWFNKGEVQTDHRKGEHSLKDFDEIWDFYLSINNVGFDGMSSLCEECHSIKTMMERYNYTREEALILKKVTAWEKEYKTAGKQKDWLLKKGFSEEEVSNPEKRRQSIWKYFQSQENK	['PFam:RecX_PF02631.18', 'Function:RecX family', 'Evalue:0.032'],
MN402506.2	Vibrio phage VMJ710, complete genome	QHB43508.1	63724	63913	prokka	SecA preprotein cross-linking domain	MNRNIAIKLLSAQEVYDTLCRSGNLYDEENDRYYTIYDILHALDVHENEIDYVQKFSFDELK	N/A
MN402506.2	Vibrio phage VMJ710, complete genome	QHB43535.1	89137	90457	QHB43533.1	Nicotinate phosphoribosyltransferase (NAPRTase) family	MGLQYFIKEVLIKQWNETFFSKTKEEAVGEYRHVIESMLGKPIDTKHMEALHDLGYLPILIKALQEGSVVGYQIPTLTITNTVSGFGWVTNMLETVLSSELWGISTSATTAYAYRKRFEKEQSLKDLGMIPFLGHDFSYRGMFGTQAAAQSGFGHLCSFVGSDTIPAALFAEEYYGAKIDKELVFASVDATEHSVMCSYGTEGEQASLEHLITNVTPSGIISVVSDTWDFWKLVTEYLPNLKDKIMSREGTLVIR	['PFam:NAPRTase_PF04095.18', 'Function:Nicotinate phosphoribosyltransferase (NAPRTase) family', 'Evalue:2.2e-49'],
MN402506.2	Vibrio phage VMJ710, complete genome	QHB43535.1	92114	92330	prokka	hypothetical protein	MRATYIIKSVLDKLDPYVAVCFHELLAGKSLTAMNQRKQRAVDSNNWDKYHNIGLAVELYKQNKFMIEKGV	N/A
MN402506.2	Vibrio phage VMJ710, complete genome	QHB43535.1	92332	92518	prokka	hypothetical protein	MRISLHDSAETHLLELCKSLGGSPSQVVKLLSKAFNNHINKGQPLELQGVIYVKQEHKQED	N/A
MN402506.2	Vibrio phage VMJ710, complete genome	QHB43535.1	92486	93170	QHB43534.1	Firmicute plasmid replication protein (RepL)	MSSKNTNKRIDQEFFPSFSKVFKAGSIAFIKDHQEVSIPWDIYSAVIYSFLLNKFEYHNQLSISQDAISSNCNCSVDVVKSRLALMEDAGIVKIKRQPNGSGLMKANLYTNVIDITKSNKYRLINSKFTQHYYDLMKDRKKRLALLDGVVLKRSWTSHQVRNYLANRNYELVTGVYLDGDKLSSKLYMKYYNDKPEHDLSQGFKLNDEIREYEYNTLIDNAIYEEDL	['PFam:RepL_PF05732.13', 'Function:Firmicute plasmid replication protein (RepL)', 'Evalue:0.048'],
MN402506.2	Vibrio phage VMJ710, complete genome	QHB43535.1	93166	93955	QHB43535.1	T5orf172 domain	MIYIVKLKNDHDDLIKLGYTSNLQERLDYYYKDYFSEVSLLWTFEDPEVKHYRLEKDLNSVYLKSLTVRPVTYFGGYTECYHTSSFNYLIKTLKEKSLESYYRNTQPSLNRVLTATNFTININNPSLLLCTAFKSLTTGEVIKFDGVLLKIYLYMLGRYNFYQTHNADYIETFDRICTAATGMDYRGNGTNRGRIKTLRGLGLIDVETDLNGKILVGGVKVVNTVDDILTEWQPVNEQLDYYDSKEGREERKKQK	['PFam:T5orf172_PF10544.11', 'Function:T5orf172 domain', 'Evalue:0.00024'],[' PFam:T5orf172_PF10544.11', 'Function:T5orf172 domain', 'Evalue:0.00024'],
MN402506.2	Vibrio phage VMJ710, complete genome	QHB43535.1	94214	94580	prokka	hypothetical protein	MHIMYSKKEPHIEIKSHHVRLFSGHLNYTNSFEPKLFKGSLADKALSWLYDCELLKVKLSEVNTYSKSVYCWLYQKDSGEVFKVWGLDNHEPNTSKLLPNNKVMINGLGVFDYEDFQIFEF	N/A
MN402506.2	Vibrio phage VMJ710, complete genome	QHB43535.1	94689	95019	prokka	hypothetical protein	MQTQNINEYEQHLTQIKIRVNDNTLLQKWVNHLDNLSVADRELACVTFVTAGNSVILEFDSLYYAIVYYDSNRNFLKNEPIISLGIDADVEMMTDWDRESLEMKKVVRF	N/A
MN402506.2	Vibrio phage VMJ710, complete genome	QHB43535.1	95123	95282	prokka	hypothetical protein	MQFVPTHTSIDLNQLVMVKGGVVYVQSEDLADVEAIGYSWEYNSEYLIPLQK	N/A
MN402506.2	Vibrio phage VMJ710, complete genome	QHB43535.1	95301	95586	prokka	Glycyl-glycine endopeptidase LytM	MKKLALAIIILLSLGFSLKSEAAQPESYSVEQEHITIKKDSYGLDKALCYFSDKNGKHITNKIVTITAQYDNLYIIETLMNRQEHVRVHTVECK	N/A
MN402506.2	Vibrio phage VMJ710, complete genome	QHB43535.1	95696	95888	prokka	Ribbon-helix-helix domain	MDFQQITKNETFQQYILLEALKLLSKDTGINIECLIEQFPNNAKLREECAKIAVETAKILATK	['PFam:RHH_3_PF12651.9', 'Function:Ribbon-helix-helix domain', 'Evalue:0.026'],
MN402506.2	Vibrio phage VMJ710, complete genome	QHB43535.1	95897	96104	prokka	hypothetical protein	MKTLNKTYKAYNTNTLKSVKVTGYHLVKELLKYGVSLENVAFFAKSKQSIYNTSFKTEFGNLHIDLVK	N/A
MN402506.2	Vibrio phage VMJ710, complete genome	QHB43535.1	96266	96458	prokka	hypothetical protein	MTFYVGKCEEENKSTVFVYEILLNKPKFIGCRLLEDLESAYQKAIEVISNKRWYQKDYELIEI	N/A
MN402506.2	Vibrio phage VMJ710, complete genome	QHB43535.1	96462	96621	prokka	GTP cyclohydrolase I	MQRLLKHTEKRIDRVLRLMATGYTQDGKLLTRSVTDRAEELSTLKRVTFLRG	N/A
MN402506.2	Vibrio phage VMJ710, complete genome	QHB43535.1	96628	96805	prokka	hypothetical protein	MQTTANYFCSFQKVKPYKPTFSFGEEYQQAEERSRKKGKIDRRKARDNKRNWMIAEIG	N/A
MN402506.2	Vibrio phage VMJ710, complete genome	QHB43535.1	96900	97191	prokka	PD-(D/E)XK nuclease superfamily	MLKWLFAPPEKALKDECAQRAVNEMCISRKVQEYAAEEKKLLALHLNIIEDLAQALKSEVKRKEHKVFQCKGFMDRLVLTRDRDGKIVVLDYHEID	['PFam:PDDEXK_1_PF12705.9', 'Function:PD-(D/E)XK nuclease superfamily', 'Evalue:0.013'],
MN402506.2	Vibrio phage VMJ710, complete genome	QHB43542.1	106142	106385	prokka	Rubredoxin-like zinc ribbon domain (DUF35_N)	MKQGVYININGSYERVDSFRHSTERVFTKAHDKIAPEGRIFVVKCKDCGGSTFEDDGRFINEFSCSCCVESYTEVFFYKD	['PFam:DUF35_N_PF12172.10', 'Function:Rubredoxin-like zinc ribbon domain (DUF35_N)', 'Evalue:0.0087'],[' PFam:CoV_NSP2_N_PF19211.2', 'Function:Coronavirus replicase NSP2 N-terminal', 'Evalue:0.019'],[' PFam:DUF5486_PF17588.4', 'Function:Family of unknown
MN402506.2	Vibrio phage VMJ710, complete genome	QHB43542.1	106585	106804	prokka	hypothetical protein	MWIKISSEEYYYIYEGIRLNPSLKCINVGDYPDLFEVEFHLNDKPILSKAEQDNYDESDYYLPTITYYKWEE	N/A
MN402506.2	Vibrio phage VMJ710, complete genome	QHB43542.1	106806	107037	prokka	hypothetical protein	MIKGYYVDLEGAVVTVVENDAKLYNSWGEVLLEQKETYTSVLTGGWEEGEGFRVDQEYVLWTSLKELAKIIEGRGG	N/A
MN402506.2	Vibrio phage VMJ710, complete genome	QHB43542.1	107274	107583	prokka	hypothetical protein	MCGTTTRVKRAELLQEFVICLEDYNHLLHKETIAAIVTTDGAIILQLDTESPLTEWYRFKQDDQTLVVRSKKLYSVDDVAKQMQLFCEGEERRREFINNGGE	N/A
MN402506.2	Vibrio phage VMJ710, complete genome	QHB43542.1	107585	107936	prokka	hypothetical protein	MCKKEKCPNFDKCKCGTPKQVLEGVNTVLGIDHEIKGDNNRYENLTWIPMTTSPHHISNQSSTNEFNLDTIAIAVGEWDYAEKVYNFVPESEVREELGIISYISPLGVFDNQEEEK	N/A
MN402506.2	Vibrio phage VMJ710, complete genome	QHB43542.1	107938	108511	QHB43541.1	hypothetical protein	MSKKPAIKHELNKYGMENISYNNKLSIYQLSSDNDCKVVISCDKGDIEDIISQVKRHVDGVDHVHGVVEGTDKSYVIEGNEKDYFESRAEAILYMLDPEDEFESLTLTSKYSYTLSNKPDDVVKGSTTSRTAYKSGTLHEVIEDLTYMPYIHKLSGFIDKQKVDLYRLSLRIQEKLEMQKETRDVMEKIL	N/A
MN402506.2	Vibrio phage VMJ710, complete genome	QHB43542.1	108507	108678	prokka	Protein of unknown function (DUF1778)	MSKKVTIKLDNLTKEDYDTLMIAASIVGKTIEEFVIDAALERAEEVIDTLAASFGE	['PFam:DUF1778_PF08681.13', 'Function:Protein of unknown function (DUF1778)', 'Evalue:2.3e-07'],[' PFam:ParD_PF09386.12', 'Function:Antitoxin ParD', 'Evalue:0.002'],
MN402506.2	Vibrio phage VMJ710, complete genome	QHB43542.1	108684	109026	prokka	hypothetical protein	MQVFEFVSDKGYTVEVELFDTPPFRSMESRDDYYGGVDILDVKVYDLSTGEPVYMHGITNEEIIQEWEMHKDTQTMREDYGHLSIIGEEWFREEQGICMSKLNKVKLAKMIGD	N/A
MN402506.2	Vibrio phage VMJ710, complete genome	QHB43542.1	109044	109227	prokka	T6 antigen Ig like domain	MSNKPLEIGQVREIEVCGTKYQVINFDEKFVYIQTINAGAEDDKIYRWDVQMCDRDIVVM	['PFam:T6_Ig_like_PF18002.3', 'Function:T6 antigen Ig like domain', 'Evalue:0.022'],
MN402506.2	Vibrio phage VMJ710, complete genome	QHB43542.1	109381	110356	QHB43542.1	T5orf172 domain	MKGEYKVGWKRLTSCGATLEIVRENEDNLFIVCSRCHSDFELFPYPIVKPKTHIRKLKSKDPCGCVRSYAWSEAQRVIQIQRVCKNLGYIFHGFVGKFSGNKTYLDLENPETGNRWGSCNIANFLNNGRGDPIIGRQITTKARAISIEDRLQHVEEILKEEGIPQEITINTISKRGRSYTSFDWVCARGHKRVSTFNNFINHNQRCGDCHHIDNNFSGFVGGVYTGRLDDNDFIYILGLENNEESFIKIGRSFNV	['PFam:T5orf172_PF10544.11', 'Function:T5orf172 domain', 'Evalue:3.2e-05'],[' PFam:MUG113_PF13455.8', 'Function:Meiotically up-regulated gene 113', 'Evalue:0.012'],[' PFam:Cytochrome_C7_PF14522.8', 'Function:Cytochrome c7 and related cytochrome c', 'Evalu
MN402506.2	Vibrio phage VMJ710, complete genome	QHB43542.1	110339	110558	prokka	hypothetical protein	MNLKDYTDPNDIAKAIRFGLFTYQSVLNHAQRLKLVGDPKYTIYSEGCKVYTVNKKQAIANFLRGWSNEGGV	N/A
MN402506.2	Vibrio phage VMJ710, complete genome	QHB43542.1	110629	111097	QHB43543.1	RNase H	MVEIWTDGSSIKYDGKWFGGSGVILQYKGTIKHLSETLPDYTNNMSEIYAMILGLESLKRRCDVTIFTDSKYSLQCVTDWIPKWKRNGWKTAGGSIVKNKELIVRLYDLCQQHNVKFIKVKAHSGIDLNEKVDRLAYEAATKGKEEYEKIYAKQR	['PFam:RNase_H_PF00075.26', 'Function:RNase H', 'Evalue:2.6e-33'],
MN402506.2	Vibrio phage VMJ710, complete genome	QHB43542.1	111068	111269	prokka	RNase H	MRKFTQNKGEVKNKELIIDLYKTTQKHHVTWVKVAAHSGVYFNELADRLACEASAKSKEEYEKGVL	['PFam:RNase_H_PF00075.26', 'Function:RNase H', 'Evalue:1.6e-10'],
MN402506.2	Vibrio phage VMJ710, complete genome	QHB43542.1	111258	113298	prokka	DnaB-like helicase C terminal domain	MFYKKEVKSYNDYYSSGKAVRNLSVKDILAFPIKGNPDRQLTQEAAEYFQIRQEYSQEDGTTIVATHFPSYNQSGEITGFKRRDWTLDKEDRFHFTTIGTVKTKNMMFGQYQTSQGTNRKTLVQLEAEEDTYCAWQAALDNLRSQVHELGNRSDEKAKSLRGYLAAIESSRIKISTGDISGQIITLPFVGLNVGAPNAAETVAHNEKFVKSYSKYVLALDNDHLTEEERIKYSNNSARGEEATNAIASYLLTDNI	['PFam:DnaB_C_PF03796.17', 'Function:DnaB-like helicase C terminal domain', 'Evalue:2.3e-07'],[' PFam:AAA_25_PF13481.8', 'Function:AAA domain', 'Evalue:8.9e-05'],
MN402506.2	Vibrio phage VMJ710, complete genome	QHB43542.1	113313	116025	QHB43545.1	DNA polymerase family A	MKGLYIFDSEGDGLCGKSIPDEDHITKFHTLLFKEYGKDNWNLFLDFNHPDFQEAKKFAESKGVNLKIMDFSEFNDWVVTYPTAIACQNLEGFDMLAFSHILGTKYEKIPVEKINGKEIRVFDTLSMSRGLYPDRPLPRGCPAKVKNPQGGKAKSIGPHSLEAWGVKVANKKVAIEDWKGLPLWKYVDRVWEDVIINELQWNALIKEMQDGKDKGVDWKMALKHNLLADHLMQVQEEQGVVFREDKALELVDKID	['PFam:DNA_pol_A_PF00476.22', 'Function:DNA polymerase family A', 'Evalue:7.7e-14'],[' PFam:NAD2_PF18782.3', 'Function:Novel AID APOBEC clade 2', 'Evalue:0.026'],[' PFam:HTH_23_PF13384.8', 'Function:Homeodomain-like domain', 'Evalue:0.031'],[' PFam:APOBEC
MN850601.1	Escherichia phage inny, complete genome	QHR69854.1	115937	116300	QHR69842.1	DsrE/DsrF/DrsH-like family	MLKYLMITWLCLLSFAGHATEGFKLGADGTKFFTYWGGKALYQEEKNSIECTVSKKIKSVDQYGDAYTGVGFNCGKDLFLFVKKYLDVNLVLLIVVDPAKFEERKAYRADMFLEYDDKEK	N/A
MN850601.1	Escherichia phage inny, complete genome	QHR69854.1	116301	116784	QHR69843.1	hypothetical protein	MIMYSIWGRMGEDHDYYCLKSNVEQADVDKIIKHYLKTWREVEFREFAILYSQEGEKEIDMSTLTKAVQTHKEYEEAVKDEVNPTSLTFENLTPLFWSYDGNEILTHHTPEAVKNWEGCCNSYEVRYVVEEDDTYIMFRIDNGCGDQWDIVLSKHLQLGG	N/A
MN850601.1	Escherichia phage inny, complete genome	QHR69854.1	116770	117052	QHR69844.1	hypothetical protein	MTEEFKQWFDKNFLPHLWPNEEERQEMMIYTWLAWRDGIRSKEAQEEEPIAYIFKHPAGKLFWALTDESNKDHHDVIPVYAKSNVKDQSDDNV	N/A
MN850601.1	Escherichia phage inny, complete genome	QHR69854.1	117062	117227	QHR69845.1	protein of unknown function (DUF4222)	MQNISITKTKRSVPKLTHSTYPVIIRKGKEWIKDDHGGYVEVSKLKEAEVNFVR	N/A
MN850601.1	Escherichia phage inny, complete genome	QHR69854.1	117287	117554	QHR69846.1	Major Facilitator Superfamily	MGVTTLRFILLFLLIVIGLIVIPYLYVYMLSRKYGYDRIPFYYLIPVLVIYLFLFCRYCPELVPEHWKLEPVEVYHCEWKTEYRSNSN	['PFam:MFS_1_PF07690.18', 'Function:Major Facilitator Superfamily', 'Evalue:0.05'],
MN850601.1	Escherichia phage inny, complete genome	QHR69854.1	117718	117991	QHR69847.1	hypothetical protein	MKNKHPYYKLLHVLRRLRNKQIEDFRHFKRDRVNRQWMDHRFFSLTVRKFREEIKKTDQVIAGAKRAISMSKITGVNHMYDFKTDSVVPM	N/A
MN850601.1	Escherichia phage inny, complete genome	QHR69854.1	117994	118423	QHR69848.1	hypothetical protein	MTQQIQDKFNELYPASESGTHNVRKSLYNVFKAGWEACLQAQEEPASGTRNGFYIPIVESEEGWGSKHDGYMVGFTIEDLEERRKVFEAANTEKYGYYYERPVRYIPVVLSPKAVETMSATEKERTRHCVWFDDIDDFRFGE	N/A
MN850601.1	Escherichia phage inny, complete genome	QHR69854.1	118419	118566	QHR69849.1	hypothetical protein	MLFFRLNIAFCLFANIAFWVLGSVKLGYFFIVLQAICLAGQIITKGRV	N/A
MN850601.1	Escherichia phage inny, complete genome	QHR69854.1	118566	118767	QHR69850.1	hypothetical protein	MTEWVKVEDPYDIPLGEYVVVMEDGGKGYCEVHKSMSGKIIVVNHHFHFDYPPIVAYMPLPKYEGD	N/A
MN850601.1	Escherichia phage inny, complete genome	QHR69854.1	118763	119033	QHR69851.1	hypothetical protein	MKIRDNIADYIVTCEDGTDVLLPQPIVWEDGEMYRIATEHCKGIDIKALCAMLVEDQESDLSVVTYQDVYEICETLLQMHEDGQEVFPK	N/A
MN850601.1	Escherichia phage inny, complete genome	QHR69854.1	119029	119287	QHR69852.1	hypothetical protein	MTLYHVTTEGDCEGRTTKDLGYVEADSPEHAIKYLHSIGKYAYYEYYIHEVEENPIQVATPMVELEHLKAKVKTGSTSGFKGVVQ	N/A
MN850601.1	Escherichia phage inny, complete genome	QHR69854.1	119283	119436	QHR69853.1	BNR/Asp-box repeat	MVIYKNKFTGCLRKFIDKKGYVSVDNGVTWVQNGTSEQLIKALPYYEEVL	['PFam:BNR_PF02012.22', 'Function:BNR/Asp-box repeat', 'Evalue:0.037'],
MN850601.1	Escherichia phage inny, complete genome	QHR69854.1	119445	120549	QHR69854.1	Helix-turn-helix domain	MSKIKLIREKYQYVDKQTGEIKDRTLNIPHYFCEIEFIYSSSVGGGKVKFSVEMQKLYCYVSDWDKSGGICFETQTKLSKVCSCSRKTVNELIGIMIKIGLLEEVGERIPKRPLKLRALPLTDAHITPPREAKASVNAEKPQTEQVSTVKAVPEQLPPTEWKMFKKWYSPSGNEYTATLPAVEIYSYIAGFNEQGQECYATQKTLANIGMVSDRQVRNIINMFVDMGVLSVETRHGQTSLYKALPFTEMNVKKQK	['PFam:HTH_36_PF13730.8', 'Function:Helix-turn-helix domain', 'Evalue:6.3e-10'],[' PFam:MUG113_PF13455.8', 'Function:Meiotically up-regulated gene 113', 'Evalue:0.00019'],[' PFam:HTH_Crp_2_PF13545.8', 'Function:Crp-like helix-turn-helix domain', 'Evalue:0
MN850601.1	Escherichia phage inny, complete genome	QHR69854.1	120586	120769	QHR69855.1	hypothetical protein	MSETKKPIPRTYLHVDPEIFKVLFAEAKKRQIMVSDLMLEIITEAAENIKQKKVNDPHSL	N/A
MN850601.1	Escherichia phage inny, complete genome	QHR69854.1	120782	121136	QHR69856.1	hypothetical protein	MKIVHDEIQFEESDLLDLDVTLSKLIYNALSAYRAKVIATNNVKIPSGLLRRMYPHAKGDYLPYMEERAAEHWLEILEKMESSFKDSTPPEEVNEKQRQDRLEGRILFAKYFHNLWM	N/A
MN850601.1	Escherichia phage inny, complete genome	QHR69854.1	121147	121438	QHR69857.1	LAGLIDADG endonuclease	MNITLATKNITETFDGFGIIIAVHGHNEKWLASFEEDKERNVRLNAPIKVLHQVGENKKQWRSYKEWNITNELIHKLDKVINMFDNAPSSAKRVLL	['PFam:LAGLIDADG_1_PF00961.21', 'Function:LAGLIDADG endonuclease', 'Evalue:0.011'],[' PFam:LAGLIDADG_1_PF00961.21', 'Function:LAGLIDADG endonuclease', 'Evalue:0.011'],
MN850601.1	Escherichia phage inny, complete genome	QHR69854.1	121557	122109	QHR69858.1	hypothetical protein	MQNIDLTWIEAKEAMLKGKRVKHKYFCEGEWFEMCNRSIVDEKGNDMQQWFKNEIWQGTGWSIVEEQPSSSALFSPIMYRVIGALVVDHGIAVEKECWEEVSFFNLASYAKSHMHLFEEGDEFVLRMRYGKEFRLPLDNDVDTVVKWLAEHYAYDAICGRSFGNERWDMICEKYDFEPEYGVL	N/A
MN850601.1	Escherichia phage inny, complete genome	QHR69854.1	122108	122360	QHR69859.1	hypothetical protein	MLSIKPKMITEDEADFIFKCGRVWREFTKGNEVVVVVEHKISIQDLFGQYVDVIKLGIDKGLVEVLTLDQVEAEHLDKVVVEF	N/A
MN850601.1	Escherichia phage inny, complete genome	QHR69854.1	122380	122554	QHR69860.1	hypothetical protein	MSFFVTVFMAIWIVVSLVLFLVGCLEEIKKAVICGFFGFIISPAWMWFFIMIGFLKR	N/A
MN850601.1	Escherichia phage inny, complete genome	QHR69854.1	122568	123006	QHR69861.1	Protein of unknown function (DUF2976)	MSKTNAIADKATDVLLNMVNVTIQTMSDVVEFGKQQIPEVIHQLLMWKAVSAGLWQLFSICFMFITFIVVRNLIKAIKDKECLWSRDRYGEVSALPIVGLVVCAFFFFLGFVIFFSNFDWLKIIIAPKVYLIEFAADLIRSSQQR	['PFam:DUF2976_PF11190.10', 'Function:Protein of unknown function (DUF2976)', 'Evalue:0.03'],[' PFam:DUF2976_PF11190.10', 'Function:Protein of unknown function (DUF2976)', 'Evalue:0.03'],
MN850601.1	Escherichia phage inny, complete genome	QHR69854.1	123018	124146	QHR69862.1	ATPase family associated with various cellular activities (AAA)	MKYTIYGDIVSVNKDMGVESNYLPPGFYTVSRDPLGNYFLSRGNLTGVPDVLYGETEKRANHVIRTFHRRSAQGKNTGLLLTGTKGSGKTMLAKLISRDLVEEGIPTIMVTQAYSDANFIELISKITDKAVIIFDEFDKVYEKKQDQEALLTLLDGTGSGNKLFILTKNSGFISEFFLNRPSRVFYNFNYDKISLETMIDYLDKNLDNKAHFDNFQRLWDVSLELSFDVIQGIVEELNFYPDLSFKECISMMGVS	['PFam:AAA_PF00004.31', 'Function:ATPase family associated with various cellular activities (AAA)', 'Evalue:7.6e-09'],[' PFam:AAA_16_PF13191.8', 'Function:AAA ATPase domain', 'Evalue:5.3e-06'],[' PFam:RNA_helicase_PF00910.24', 'Function:RNA helicase', 'Ev
MN850601.1	Escherichia phage inny, complete genome	QHR69863.1	120782	121136	QHR69856.1	hypothetical protein	MKIVHDEIQFEESDLLDLDVTLSKLIYNALSAYRAKVIATNNVKIPSGLLRRMYPHAKGDYLPYMEERAAEHWLEILEKMESSFKDSTPPEEVNEKQRQDRLEGRILFAKYFHNLWM	N/A
MN850601.1	Escherichia phage inny, complete genome	QHR69863.1	121147	121438	QHR69857.1	LAGLIDADG endonuclease	MNITLATKNITETFDGFGIIIAVHGHNEKWLASFEEDKERNVRLNAPIKVLHQVGENKKQWRSYKEWNITNELIHKLDKVINMFDNAPSSAKRVLL	['PFam:LAGLIDADG_1_PF00961.21', 'Function:LAGLIDADG endonuclease', 'Evalue:0.011'],[' PFam:LAGLIDADG_1_PF00961.21', 'Function:LAGLIDADG endonuclease', 'Evalue:0.011'],
MN850601.1	Escherichia phage inny, complete genome	QHR69863.1	121557	122109	QHR69858.1	hypothetical protein	MQNIDLTWIEAKEAMLKGKRVKHKYFCEGEWFEMCNRSIVDEKGNDMQQWFKNEIWQGTGWSIVEEQPSSSALFSPIMYRVIGALVVDHGIAVEKECWEEVSFFNLASYAKSHMHLFEEGDEFVLRMRYGKEFRLPLDNDVDTVVKWLAEHYAYDAICGRSFGNERWDMICEKYDFEPEYGVL	N/A
MN850601.1	Escherichia phage inny, complete genome	QHR69863.1	122108	122360	QHR69859.1	hypothetical protein	MLSIKPKMITEDEADFIFKCGRVWREFTKGNEVVVVVEHKISIQDLFGQYVDVIKLGIDKGLVEVLTLDQVEAEHLDKVVVEF	N/A
MN850601.1	Escherichia phage inny, complete genome	QHR69863.1	122380	122554	QHR69860.1	hypothetical protein	MSFFVTVFMAIWIVVSLVLFLVGCLEEIKKAVICGFFGFIISPAWMWFFIMIGFLKR	N/A
MN850601.1	Escherichia phage inny, complete genome	QHR69863.1	122568	123006	QHR69861.1	Protein of unknown function (DUF2976)	MSKTNAIADKATDVLLNMVNVTIQTMSDVVEFGKQQIPEVIHQLLMWKAVSAGLWQLFSICFMFITFIVVRNLIKAIKDKECLWSRDRYGEVSALPIVGLVVCAFFFFLGFVIFFSNFDWLKIIIAPKVYLIEFAADLIRSSQQR	['PFam:DUF2976_PF11190.10', 'Function:Protein of unknown function (DUF2976)', 'Evalue:0.03'],[' PFam:DUF2976_PF11190.10', 'Function:Protein of unknown function (DUF2976)', 'Evalue:0.03'],
MN850601.1	Escherichia phage inny, complete genome	QHR69863.1	123018	124146	QHR69862.1	ATPase family associated with various cellular activities (AAA)	MKYTIYGDIVSVNKDMGVESNYLPPGFYTVSRDPLGNYFLSRGNLTGVPDVLYGETEKRANHVIRTFHRRSAQGKNTGLLLTGTKGSGKTMLAKLISRDLVEEGIPTIMVTQAYSDANFIELISKITDKAVIIFDEFDKVYEKKQDQEALLTLLDGTGSGNKLFILTKNSGFISEFFLNRPSRVFYNFNYDKISLETMIDYLDKNLDNKAHFDNFQRLWDVSLELSFDVIQGIVEELNFYPDLSFKECISMMGVS	['PFam:AAA_PF00004.31', 'Function:ATPase family associated with various cellular activities (AAA)', 'Evalue:7.6e-09'],[' PFam:AAA_16_PF13191.8', 'Function:AAA ATPase domain', 'Evalue:5.3e-06'],[' PFam:RNA_helicase_PF00910.24', 'Function:RNA helicase', 'Ev
MN850601.1	Escherichia phage inny, complete genome	QHR69863.1	124220	125393	QHR69863.1	Protein of unknown function (DUF723)	MTAPKSWEQYKEELTPLAKNRNIQIRGYVGEWKGNKTKLKLSCPKHGEWNTTNINDFKKGRGCPICSGKKPLTWETELPILEEIAQKRGYQVLGYVGEWKGNKTKLDLLCHCGNKWDTTSINNFKRGSGCPQCKRERQTMSDDQHIADFFSTGEFKEGTIFTNTGKRNKRDAVWMVECPVCSHDEYVQAGVCDGKFYSAGHNLKQGYIPCRCGNYQYTEDQITYRVKKEVEGKGYVWVDWITKPSSIGKFKYLCL	['PFam:DUF723_PF05265.15', 'Function:Protein of unknown function (DUF723)', 'Evalue:7.2e-05'],[' PFam:T5orf172_PF10544.11', 'Function:T5orf172 domain', 'Evalue:0.0032'],[' PFam:Anti-TRAP_PF15777.7', 'Function:Tryptophan RNA-binding attenuator protein inhi
MN850601.1	Escherichia phage inny, complete genome	QHR69863.1	125393	125945	QHR69864.1	NADAR domain	MRITDKYVFFFSAKDEFSNWYLSSFIEPLAPKYNNSITSSVEFTCVEQYMMWRKACLFYDYNIASSILTGDLRYTGEKEQAYYKRLGRLVKDYDEATWTSLREKIVKRGLYLKYTQNEDLKNKLIAYADKEFVEASPYDSIYGIKMGMWDRDVENKDCWKGQNLLGKWHTDLAVYLKAQSDIS	['PFam:NADAR_PF08719.13', 'Function:NADAR domain', 'Evalue:7.4e-34'],
MN850601.1	Escherichia phage inny, complete genome	QHR69863.1	126757	127024	QHR69865.1	Methylamine dehydrogenase, L chain	MTNTTLHLMHSLGWQGGTVHQVASATGLKVETVLNLGDHKVEEIDHFDPFANGYLWACSGGGESKIPPGARGDMYFWLGVLSWQENKK	N/A
MN850601.1	Escherichia phage inny, complete genome	QHR69863.1	127477	127750	QHR69866.1	hypothetical protein	MASYSASMIVMGITGKPMRGGGSFANINIDGRLSLDAAITVARETFKKECNFNKQDYLGFAIEKTARFVDYKSPKMIDTTLKAQDVAFLL	N/A
MN850601.1	Escherichia phage inny, complete genome	QHR69863.1	127838	128201	QHR69867.1	Arginine deiminase	MSKQINTIMLNLVSFRDDVKNLPRDAVDARIESYRSQIATLPLKRDQHAANMMLNAMLKKMIQCDLTLAYEYAGDLFVTYSKPVPGMSTTEELHALNLRQDAWDNMRRVMVWVESGKIYE	N/A
MN850601.1	Escherichia phage inny, complete genome	QHR69863.1	128279	128426	QHR69868.1	Telomere repeat binding factor (TRF)	MKQYVMSIHTKNGATVTTPARFALVNRCKRLKRELKNNRATGFKRWGG	N/A
MN850601.1	Escherichia phage inny, complete genome	QHR69863.1	128428	128689	QHR69869.1	hypothetical protein	MFFLKVFDNVIAFEHATTFNLARYAIRFKDNVYPRAGGGYTIFNHRNAQLTDITNPDPGVYRIGWLPSKDAASMFKVCKLLTEEAN	N/A
MN850645.1	Escherichia phage outra, complete genome	QHR75464.1	95475	95766	QHR75457.1	LAGLIDADG endonuclease	MNITLATKNITETFDGFGIIIAVHGHNEKWLASFEEDKERNVRLNAPIKVLHQVGENKKQWRSYKEWNITNELIHKLDKVINMFDNAPSSAKRVLL	['PFam:LAGLIDADG_1_PF00961.21', 'Function:LAGLIDADG endonuclease', 'Evalue:0.011'],
MN850645.1	Escherichia phage outra, complete genome	QHR75464.1	95777	96131	QHR75458.1	hypothetical protein	MKIVHDEIQFEESDLLDLDVTLSKLIYNALSAYRAKVIATNNVKIPSGLLRRMYPHAKGDYLPYMEERAAEHWLEILEKMESSFKDSTPPEEVNEKQRQERLEGRILFAKYFHNLWS	N/A
MN850645.1	Escherichia phage outra, complete genome	QHR75464.1	96229	96568	QHR75459.1	hypothetical protein	MFSKEMREVIATLVVDHGVEVERHVWNDEPPFFDLASRAKSHMHLLEDGNEFVLRMRYDREFRIPLDTEPDGVVMWLAEHFAYDALHGRSFGNERWDAICRKHNIEPEYGVL	N/A
MN850645.1	Escherichia phage outra, complete genome	QHR75464.1	96567	96819	QHR75460.1	hypothetical protein	MLSIKPKMITADEADFIFKCGRVWREFTKGNEVVVVVEHKISIQDLFGQYVDVIKLGIDKGLVEVLTLDQVEAEHLDKVVVEF	N/A
MN850645.1	Escherichia phage outra, complete genome	QHR75464.1	96839	97013	QHR75461.1	hypothetical protein	MSFFVTVFMAIWIVVSLVLFLVGCLEEIKKAVICGFFGFIISPAWMWFFIMIGFLKR	N/A
MN850645.1	Escherichia phage outra, complete genome	QHR75464.1	97027	97465	QHR75462.1	Protein of unknown function (DUF2976)	MSKTNAIADKATDVLLNMVNVTIQTMSDVVEFGKQQIPEVIHQLLVWKAVSAGLWQLFSICFMFITFIAVRNLVKAIKDKECLWSRDRYGEVSALPIVGLVVCAFFFFLGFVIFFSNFDWLKIIIAPKVYLIEFAADLIRSSQQK	['PFam:DUF2976_PF11190.10', 'Function:Protein of unknown function (DUF2976)', 'Evalue:0.034'],
MN850645.1	Escherichia phage outra, complete genome	QHR75464.1	97476	98604	QHR75463.1	ATPase family associated with various cellular activities (AAA)	MKYTIYGDIVSVNKDMGVESNYLPPGFYTVSRDPLGNYFLSRGNLTGVPDVLYGETEKRANHVIRTFHRRSAQGKNTGLLLTGTKGSGKTMLAKLISRDLVEEGIPTIMVTQAYSDANFIELISKITDKAVIIFDEFDKVYEKKQDQEALLTLLDGTGSGNKLFILTKNSGFISEFFLNRPSRVFYNFNYDKISLETMIDYLDKNLDNKAHFDNFQRLWDVSLELSFDVIQGIVEELNFYPDLSFKECISMMGVS	['PFam:AAA_PF00004.31', 'Function:ATPase family associated with various cellular activities (AAA)', 'Evalue:7.6e-09'],[' PFam:AAA_16_PF13191.8', 'Function:AAA ATPase domain', 'Evalue:5.3e-06'],[' PFam:RNA_helicase_PF00910.24', 'Function:RNA helicase', 'Ev
MN850645.1	Escherichia phage outra, complete genome	QHR75464.1	98678	99851	QHR75464.1	Protein of unknown function (DUF723)	MTAPKSWEQYKEELTPLAKNRNIQILGYVGEWKGNKTKLKLSCPKHGEWNTTNINDFKKGRGCPICSGKKPLTWETELPILEEIAQKRGYQVLGYVGEWKGNKTKLDLLCHCGNKWDTTSINNFKRGSGCPQCKRERQTMSDDQHIADFFSTGEFKEGTIFTNTGKRNKRDAVWMVECPVCSHDEYVQAGVCDGKFYSAGHNLKQGYIPCRCGNYQYTEDQITYRVKKEVEGKGYVWVDWITKPSSIGKFKYLCL	['PFam:DUF723_PF05265.15', 'Function:Protein of unknown function (DUF723)', 'Evalue:1.1e-05'],[' PFam:Anti-TRAP_PF15777.7', 'Function:Tryptophan RNA-binding attenuator protein inhibitory protein', 'Evalue:0.0077'],[' PFam:T5orf172_PF10544.11', 'Function:T
MN850645.1	Escherichia phage outra, complete genome	QHR75464.1	99851	100403	QHR75465.1	NADAR domain	MRITDKYVFFFSAKDEFSNWYLSSFIEPLAPKYNNSITSSVEFTCVEQYMMWRKACLFYDYNIASSILTGDLRYTGEKEQAYYKRLGRLVKDYDEATWTSLREKIVKRGLYLKYTQNEDLKNKLIAYADKEFVEASPYDSIYGIKMGMWDRDVENKDCWKGQNLLGKWHTDLAVYLKAQSDIS	['PFam:NADAR_PF08719.13', 'Function:NADAR domain', 'Evalue:7.4e-34'],
MN850645.1	Escherichia phage outra, complete genome	QHR75464.1	101216	101483	QHR75466.1	Methylamine dehydrogenase, L chain	MTNTTLHLMHSLGWQGGTVHQVASATGLKVETVLNLGDHKVEEIDHFDTFANGYLWACSGGGESKIPPGARGDMYFWLGVLSWQENKK	N/A
MN850645.1	Escherichia phage outra, complete genome	QHR75464.1	101934	102207	QHR75467.1	hypothetical protein	MASYSASMIVAGITGKPMRGGGSFANINIDGRLSLDAAITVARETFKKECNFNKQDYLGFVIEKTARFVDYKSPKMIDTTLKAQDVAFLL	N/A
MN850645.1	Escherichia phage outra, complete genome	QHR75464.1	102293	102656	QHR75468.1	Arginine deiminase	MSKQINTIMLNLVSFRDDVKNLPRDAVDARIESYRSQIATLPLKRDQHAANMMLNAMLKKMIQCDLTLAYEYAGDLFVTYSKPVPGMSTTEELHALNLRQDAWDNMRRVMVWVESGKIYE	N/A
MN850645.1	Escherichia phage outra, complete genome	QHR75464.1	102734	102884	QHR75469.1	Telomere repeat binding factor (TRF)	MKQYVMSIHTKNGATVTTPARFALVNRCKRLKRELKNNRATGCFKRWGG	N/A
MN850645.1	Escherichia phage outra, complete genome	QHR75464.1	102886	103159	QHR75470.1	hypothetical protein	MFFLKVFDNVIAFEHATTFNLARYAIRFKDNVYPRAGGGYTIFNHRNAQLTDITNPDPGVYRIGWLPSKDAASMFKVCKLLTEEANEHGA	N/A
MT074468.1	Salmonella phage rutana, complete genome	QIO02060.1	62233	63085	QIO02055.1	Sir2 family	MRRLIVVSGAGLSVDSGVRAFRTDTASGKSLWDEYDLEEVCSLPNFEAGFRRFCGEDDPNYFSARFPGIDEDGNDLYLKTHEFYNMRRQELQTVAPNIAHLRIAEWFQRYGADSVKNFTTNVDDLLERAGIPRDEIIHAHGYLKEVIYRRGRNQIIEDVGYTAIAPEDYEWVKPNVVFFGETAPWYMGQINLFDTLTSNDMVIVVGCSNQVINFNWELFPAVARGTKMVVVNPGINYLEQELYEERGVLVYRAGA	['PFam:SIR2_PF02146.19', 'Function:Sir2 family', 'Evalue:1.6e-20'],[' PFam:SIR2_2_PF13289.8', 'Function:SIR2-like domain', 'Evalue:0.044'],
MT074468.1	Salmonella phage rutana, complete genome	QIO02060.1	63077	63323	QIO02056.1	hypothetical protein	MAFSSQKLPSENVSLIDLNKLNEEFQGVLMKHWETGYKDGVESCATMLEVIANTLVERGNKELAELLDGIGQNFREQVKNA	N/A
MT074468.1	Salmonella phage rutana, complete genome	QIO02060.1	63291	63495	QIO02057.1	hypothetical protein	MKNVKHLKYRLIYNGRMETEDLAQLAINSDEVTVRALSVEKLRASYENRIMELEEKLYGILESEATK	N/A
MT074468.1	Salmonella phage rutana, complete genome	QIO02060.1	63504	63864	QIO02058.1	Family of unknown function (DUF6252)	MKVKPYIIVSTCGTYQLGVENIEEAIFASTGDYSHLEGVGYPTIIGNWVDTNLDIDPYNSDYEDVEDVQSSIEFVYSRVLNIYEYQQDTNGYVDITEVAKNHLKHVYANFSNEDLDVLV	['PFam:DUF6252_PF19765.1', 'Function:Family of unknown function (DUF6252)', 'Evalue:0.048'],
MT074468.1	Salmonella phage rutana, complete genome	QIO02060.1	63963	65811	QIO02059.1	Anaerobic ribonucleoside-triphosphate reductase	MNKDELIRNCKEIIEGSANEELLFNNANKPSERFPTQRDMLAGELSKYLILEEMPIQIRNAHMIGDIHFHDADYAALGMTNCCLVALEDMLKNGMKVGNAEISTPNSITTAAAITAQIITQVSSHQYGGTSVDRLDEVLAPYVRKSYDKNHAFAKRWTKDEAKASVMATEMTEKEVYDACQGLEYEINTMFNSNGQSPFITFGFGLGTSWEARLVQKAILEVRMDGLGINKRTAIFPKLVFVLRDGVNMKPGDVN	['PFam:NRDD_PF13597.8', 'Function:Anaerobic ribonucleoside-triphosphate reductase', 'Evalue:2.3e-168'],[' PFam:Gly_radical_PF01228.23', 'Function:Glycine radical', 'Evalue:2.7e-18'],
MT074468.1	Salmonella phage rutana, complete genome	QIO02060.1	65797	66469	QIO02060.1	putative Zinc-ribbon domain	MVRKKITTEDVNLALAPRGIVMLSTYISAKSKAIFKCSNGHSWEARVDNVKGGRGCPYCASRTLDLKEVNESLAARGIKMEGKYINSKSKIMFSCENDHKWESTLDSVRNHNSGCPICLLEKDNYPTNVYILVSNVGTKIGVSSRTKDRLRDIKTSSNIHDLKIFKEYSFSDRSKAMHIERETHLQFKEYNCQYKDFDGATEFFSIEPEVVTRFIEEIINEQR	['PFam:DUF4379_PF14311.8', 'Function:Probable Zinc-ribbon domain', 'Evalue:2.6e-14'],[' PFam:T5orf172_PF10544.11', 'Function:T5orf172 domain', 'Evalue:9.3e-11'],[' PFam:MUG113_PF13455.8', 'Function:Meiotically up-regulated gene 113', 'Evalue:9.5e-09'],['
MT074468.1	Salmonella phage rutana, complete genome	QIO02060.1	66796	67549	QIO02061.1	PhoH-like protein	MGKARQKRENRNGSRKRGNKYDSNVIQADFSGDYANPVAKSLVGKNREQKSYINMIKNNTVTVGIGEPGTGKTFIPSVLAAQELVDIHSDIEQVILVRPNEPLGKSLGMLPGDLAEKLEPWLEPIADGMKWAIGDHAYKGYVERQKIKFLAIEHARGRTFNNSYVIVDEAQNISVEAMICLLTRVGQDCRLIICGDIAQKDIKGDSGLALLMEVYEKYENSPFSMIELIDNVRSPESKAFYDIFKDMGKV	['PFam:PhoH_PF02562.18', 'Function:PhoH-like protein', 'Evalue:2.6e-62'],[' PFam:AAA_30_PF13604.8', 'Function:AAA domain', 'Evalue:2.4e-09'],[' PFam:AAA_19_PF13245.8', 'Function:AAA domain', 'Evalue:7.7e-09'],[' PFam:AAA_22_PF13401.8', 'Function:AAA domai
MT074468.1	Salmonella phage rutana, complete genome	QIO02060.1	67550	67793	QIO02062.1	hypothetical protein	MGNVVHLHRKTKIHRTSLSAANMITRKEGEESPKTTLAWKIVASNPNRPFNYNELSTSIDILMAKEIRQKLTDMTDKLKW	N/A
MT074468.1	Salmonella phage rutana, complete genome	QIO02060.1	67916	70247	QIO02063.1	Ribonucleotide reductase, barrel domain	MSHRIEKVIKRDGTVQDFAPEKLNDWAAWACKDTDVSWSAVVMAALKNLPKGVVDSDTLQDVLIKAAEGLIKDNPAYDTVAKELRLAQMRKRLYDSFEPPSLRFFHDHMIRVGAWEDMSAWISDDQFDALNQVIDHDRDRLFTSGGLKQFFDKYSRRNIATGEIYETPQFAYMGMAMAMLSQPNWTILDAIDLYNAMSLHKINVPTPPLVGLRSSDRGFASCCLVDSTDTLDSIDTAEHIVFKMVAARAGIGYHL	['PFam:Ribonuc_red_lgC_PF02867.17', 'Function:Ribonucleotide reductase barrel domain', 'Evalue:1.1e-104'],[' PFam:ATP-cone_PF03477.18', 'Function:ATP cone domain', 'Evalue:2.1e-08'],[' PFam:Ribonuc_red_lgN_PF00317.23', 'Function:Ribonucleotide reductase
MT074468.1	Salmonella phage rutana, complete genome	QIO02080.1	75678	75894	QIO02073.1	MICOS complex subunit MIC19/MIC25	MFSKKPRSVTEIVASFTTITDELQARIEADQKTAADIQKQQEELALKLAETNKSEKSAQTIKENILKLLGK	N/A
MT074468.1	Salmonella phage rutana, complete genome	QIO02080.1	75935	76148	QIO02074.1	Cell division protein FtsX	MRNFVAKNDFNRASTHKSARDYTRLSKHELLEEIMEENWDVNENGTDLFEEEELPLKDPKQWESIKETAL	N/A
MT074468.1	Salmonella phage rutana, complete genome	QIO02080.1	76178	76880	QIO02075.1	3' exoribonuclease, RNase T-like	MEFKPFGMLDIESLGTPGNCGTTHIAMPSFAFVAMHGIDKDPDLVFVTLDVQDQLNAGAKVTASTLAFWMDQAKNSPSALHIMEALNGRNPKLIAFRDGKHHCTNGVGSNYAAFSMAQNIMELSLGDNALYYGNGPEFDMTIYSANTFHAGTNEEIVPWKFWNLGNVRSFRNQWRQAGYSYKDLEAEGASWAKAKMEKMDTIRYGIYPVKHDPAFDALVESYCVAVMIEKIKI	['PFam:DUF5051_PF16473.7', 'Function:3 exoribonuclease RNase T-like', 'Evalue:1.1e-05'],
MT074468.1	Salmonella phage rutana, complete genome	QIO02080.1	76950	77133	QIO02076.1	hypothetical protein	MPVSKNVRKNGKVAKRNLGLRRMAERQSGIQKIFNVLNRANPNIDNSSDTVLRTLLAIGL	N/A
MT074468.1	Salmonella phage rutana, complete genome	QIO02080.1	77186	77825	QIO02077.1	C protein from hendra and measles viruses	MTTRISKTRALATIKSLEAKIRKATEQQLLIAVGEGKDKNQVVVGAAIEVDALSTRIKTDFQSLLDMMSQRDRLKAALIKSNAETVVEIGSRSMTVAEAIEAKRSMELKAQLLANMRKQFHAATVKFNTQKAQFDAKYERLQDTMATRDKKTSEDEVKMQLNLLELKNTPFLIDPLELEKLIKQHDEEYQDFATNVDFVLSESNASTFIEVE	N/A
MT074468.1	Salmonella phage rutana, complete genome	QIO02080.1	78268	78586	QIO02078.1	Response regulator receiver domain	MIFHILIDDVRNLHGMDIIIRTPEAAVEFLNKTDTTGHFVYMDNDLAVDGMEGYQILRLLLEFGQRPKKVVLVTSNPVAKETMRNDLLDEGYQESPNRIEYDWPE	N/A
MT074468.1	Salmonella phage rutana, complete genome	QIO02080.1	78591	79041	QIO02079.1	Cell Wall Hydrolase	MKAALLLIAALTYSFNSHATYDSKQIDCIAKNIYFEARGEGTKGMIAVAQVTKNRVNSGTFPDSYCKVVYQSNQFSWVAKRPKVDKTDEAWQVAKNLARVIYYVDLPQDPTHGALYFHSGKDKPYWTKKVKKTTKIKGHTFYKPVVTKT	['PFam:Hydrolase_2_PF07486.14', 'Function:Cell Wall Hydrolase', 'Evalue:1.9e-26'],
MT074468.1	Salmonella phage rutana, complete genome	QIO02080.1	79142	79742	QIO02080.1	Meiotically up-regulated gene 113	MQFCCTYGHVFNATLNNIRNGRGCPYCYGNVRYTQEQVSEYLRSLGYYTITKYINNNSKLQLTCSKGHVWITTFSAIKNMGNRCPECSNIWSDGGILYIITSSLGTKIGITNSPARRLRDLITASGDPTAKYYGHYTYGSSSKSETLALEKKAHMYFKSHNCGYSGFAGSTEYFNISPEEAEEFLLKEGAIIVQKEGSL	['PFam:MUG113_PF13455.8', 'Function:Meiotically up-regulated gene 113', 'Evalue:1e-06'],[' PFam:T5orf172_PF10544.11', 'Function:T5orf172 domain', 'Evalue:3.2e-06'],[' PFam:DUF4379_PF14311.8', 'Function:Probable Zinc-ribbon domain', 'Evalue:1.1e-05'],[' PF
MT074468.1	Salmonella phage rutana, complete genome	QIO02080.1	79738	79909	QIO02081.1	NlpA lipoprotein	MKNLIVIGVNTRGIRTTKTVKTTNVAEITTNPKKFDFAKVSAVMTEQSFNQALGIK	['PFam:Lipoprotein_9_PF03180.16', 'Function:NlpA lipoprotein', 'Evalue:0.013'],
MT074468.1	Salmonella phage rutana, complete genome	QIO02080.1	79908	80352	QIO02082.1	Yqey-like protein	MEENILDVLRRALQESKFNGSDKEVAKSYQTIIGDLQRVDKDFITSEQFVSYLKAQLKSINQTKAKLHGQDLDNYSLQSAQYEYILNKWLQQYLPPQLSDSEIRKYFAELVKLNPGITKGMLMKAIKEEFPGRYDGGIAAQVAGEFN	['PFam:YqeY_PF09424.12', 'Function:Yqey-like protein', 'Evalue:1.6e-05'],[' PFam:RasGAP_C_PF03836.17', 'Function:RasGAP C-terminus', 'Evalue:0.025'],
MT074468.1	Salmonella phage rutana, complete genome	QIO02080.1	81472	81982	QIO02083.1	hypothetical protein	MNLGTTCIFDHREMCCPHILYVVHFAERLTLDEAREKMGGITGYDFREGEYFSIALDYIDNTRLYHLVQLGEETDEVKMAKDTLRRYRPQILERTLRGERSDPLFLKCYDADVNEYLGQQRFYTEIKEFVREKYDALLIDSRARRAAKNAEKSAKAALESQTKLNEIVK	N/A
MT074468.1	Salmonella phage rutana, complete genome	QIO02080.1	82091	82292	QIO02084.1	hypothetical protein	MKTRYIVKVVGEHSQVNTTDVTALAFEVVSGIVIFHNGDIKAPEFAVDAGLFISATKVTVVANSSK	N/A
MT074468.1	Salmonella phage rutana, complete genome	QIO02080.1	82303	83248	QIO02085.1	SPFH domain / Band 7 family	MFTKNTKELTSEQKVIRTIKRWGVGAAISLGALILALNSYTVVQDGTVKTQTFLGKVSPNPVLPGFHIVNPFASFDTFSTKDISMKLDKLQVPSQDKFKSTVDITVMLQFDGAKAPMNRVNAGTQDQALNKYVEEKMLSTIREFGKSVPKAQDLFDAKIQAQLQTAIQQEVEEYARPYGYTVKQVFLQDITLPPVIMEQVQNTKVREEQVNAAKAELARVEQEAQQKVKQAEADRSARENMAVANERDADAKLYA	['PFam:Band_7_PF01145.27', 'Function:SPFH domain / Band 7 family', 'Evalue:2.2e-16'],[' PFam:Band_7_1_PF13421.8', 'Function:SPFH domain-Band 7 family', 'Evalue:0.011'],
MT161459.1	Aeromonas phage Ahp1_CNU-2021, complete genome	QIW86974.1	79002	80232	QIW86970.1	recA bacterial DNA recombination protein	MAKAPTEKALSALISKLSGTSSNKMSAVLSESQFFDGKDVIRTRVPLLNLAMSGELDGGITAGLTVFAGPSKHFKSNLSLVNIAAYMRKYSDAVCLFFDNEFGSTPSYFESQGIDISRVIHCPFKNIEELKFDMIKKLEAIKRGDRVIFFVDSVGNAASKKEVDDAIDEKAVSDMTRAKQIKSLTRMITPYLTLLDIPCILVAHTYDTQEMHSKKVVSGGTGIMYSADTVIVIGRQQEKEGTEIVGYSFILNIEK	['PFam:RecA_PF00154.23', 'Function:recA bacterial DNA recombination protein', 'Evalue:6e-06'],
MT161459.1	Aeromonas phage Ahp1_CNU-2021, complete genome	QIW86974.1	80310	81036	QIW86971.1	hypothetical protein	MVFDEKYCVRWHDGKISYHTLYELMTTPKYHRLERFGMVHHPVLRSSYGFEMEYNRRQQVAFNGLTYQFRHQVFIEPDRVWNRFGHYETKHYAVYEGVIYDGFDRPMDPRDIVAAFDAIYTHKTKEPKGRGRWNSRDYGAKRGVYGYRPKRRVRRSMEEYLLSKHHDNSVPQEFMDLPAEECHVNCFEQLDDAWDHVREPKIRQTSMVASFYRWDAWWDSKPRDIEKSWKYQSKRKQQWKA	N/A
MT161459.1	Aeromonas phage Ahp1_CNU-2021, complete genome	QIW86974.1	81192	81318	prokka	hypothetical protein	MKQKLTATNYSIAFSKLLTSNSQKDYNVKPNQPNHPHEPPL	N/A
MT161459.1	Aeromonas phage Ahp1_CNU-2021, complete genome	QIW86974.1	81271	82741	QIW86972.1	DnaB-like helicase C terminal domain	MSNQISQTILTNLLYNEEYFRQTFPFLKAEYFPRGAIRIIFELIRDHYNQHSNIPTKNALAISLEQKTNLSQIDHDEALEGIGELEGVPEDLAWLLFETEKFCQERAMHNALSEAIRIQENFEKPLDERDNRIPGIGSIPDIMKDALAVCFSTAVGHDYFDDMEQRWLSYKTKSKKIPFGIKILNLITKGGVERKTLNVILAGVNVGKSLGLCHLAADYMLQGYNVLYVSMEMGEEVCGKRIDANLLDVTMDDID	['PFam:DnaB_C_PF03796.17', 'Function:DnaB-like helicase C terminal domain', 'Evalue:1.7e-14'],[' PFam:AAA_25_PF13481.8', 'Function:AAA domain', 'Evalue:5.8e-07'],[' PFam:DnaB_PF00772.23', 'Function:DnaB-like helicase N terminal domain', 'Evalue:3e-05'],['
MT161459.1	Aeromonas phage Ahp1_CNU-2021, complete genome	QIW86974.1	82793	83288	QIW86973.1	Alcohol dehydrogenase transcription factor Myb/SANT-like	MGAKSFMDAIYAYRVVMLMGKPFSSWTACKLGILDTKGNVLRKPETPREKSNYTKFHSIIRTIKQTVSQNTANVGPLYLAIKSAWKALREDYNVELSDVKTHMLSESVEGSDLDRFIRFVEMVGGDCGGDANAIASGNNSGDVVGKGPSTMKVNAKKKKEQATP	['PFam:MADF_DNA_bdg_PF10545.11', 'Function:Alcohol dehydrogenase transcription factor Myb/SANT-like', 'Evalue:0.037'],
MT161459.1	Aeromonas phage Ahp1_CNU-2021, complete genome	QIW86974.1	83332	84277	QIW86974.1	Protein of unknown function (DUF723)	MNQDDFCGTTIGHLEVVGWDGKSPNGCKIYHVRCRLCATDPELNGLSVYPTTKARLTSGFLPCACSKNYRWNDSQQTLRSNRIGAGKYTSIVVDGIANCVCHQGHRWSVDATRMINNKTGCPECNRLRKIVRFRLDEQTAIERVRAQCEAHQYNYLGHDGWIGGLTRLSMSCDLGHSWSPTYDNFMHAKTSCPGCSKSGYDPTSPGWFYLYVWELGGHKFIKYGITSNPRRRLYQQSQSTEYAPTQVVCIQFADG	['PFam:DUF723_PF05265.15', 'Function:Protein of unknown function (DUF723)', 'Evalue:0.0083'],[' PFam:T5orf172_PF10544.11', 'Function:T5orf172 domain', 'Evalue:0.019'],[' PFam:DUF723_PF05265.15', 'Function:Protein of unknown function (DUF723)', 'Evalue:0.0
MT161459.1	Aeromonas phage Ahp1_CNU-2021, complete genome	QIW86974.1	84471	85593	QIW86975.1	Toprim domain	MLFLEREMARQIAFVLPMFSDHSRPDAIKLNFRCPICGDSKKDKYKSRGWFHEHKGHVWYGCFNCNVNMSLVNFMKNYREEMYKEFLKEKFRDSEPSKPTKPVEPTRKLVTQAELEKKFSLDRCDLVKRCDLLPLEHPVIKWMTGRVIPRDKHHLFYFTGAWKELTNLVKPDTYRHVEPEYRLVIPIYNADGSFSCMQGRALGNVEKNQRYLTVKPDDDVNKLYGLERIDPTKTVYYFEGPIDSVFIPNSLAIVG	['PFam:Toprim_3_PF13362.8', 'Function:Toprim domain', 'Evalue:0.02'],
MT161459.1	Aeromonas phage Ahp1_CNU-2021, complete genome	QIW86974.1	85537	86014	prokka	dUTPase	MIELITLPHYDGLDLPKFESTDAAGVDIRAAHDGEVRLQPGEDMTIPTGLKMHIGSHHMHSMFVELGVYGEIVPRSGLGFKHFVRLANTLGVIDADYQGEIFIKIRNEGDGDLIVKRGDRICQMIFKPYFKGIQFDVVSEFTEITDRGAKGIGSSGVK	['PFam:dUTPase_PF00692.21', 'Function:dUTPase', 'Evalue:1.5e-24'],
MT161459.1	Aeromonas phage Ahp1_CNU-2021, complete genome	QIW86974.1	86013	86685	QIW86977.1	3' exoribonuclease, RNase T-like	MAEKIYTDFIIDFEALSIFANSNVVDLSALTFVDDYMNVPKFSDLIQQGITVKFDITKQPGRHRLPSTMNWWKTQDPEARIALRPSANDVTLEDGIMKVYQYLKAQGVDYWKSRGWARGHTYDFPIFYNLLSLALGKDDVIDDDVVNFSRQRDIRTALECYIGRGHNTCPLPKGTLDGFIKHNSIHDSAKDVIMYLYAKRYAFGVEEPPKPEDADPLSLQQRS	['PFam:DUF5051_PF16473.7', 'Function:3 exoribonuclease RNase T-like', 'Evalue:5e-12'],
MT161459.1	Aeromonas phage Ahp1_CNU-2021, complete genome	QIW86974.1	86696	87575	QIW86978.1	6-pyruvoyl tetrahydropterin synthase	MQTMFVRNITQVDFAYVNHDGAIIGDSVNLNANVTGSVDDAEQVVIDFSACKKQIKHIIDDTDLGMDHKLVVFNGWSNYSSQVQRDSKFVVDTHQVCVTAESSRNVTEIDWVGTYELSLVNYLNNMLSAQLSELHGREVIVECDLNHILAMPPFVKTFATFSYAHGLKNSSSYGCQNIAHGHFSYVGVDVMDFTANAQIVMNNIAKYFHEALLINVNDVSDGVLAYTGMTRGKFSLDLKRKQHKVIYMDTDTTVE	['PFam:PTPS_PF01242.21', 'Function:6-pyruvoyl tetrahydropterin synthase', 'Evalue:2.1e-09'],
MT161459.1	Aeromonas phage Ahp1_CNU-2021, complete genome	QIW86987.1	91154	93380	QIW86985.1	Histidine kinase-, DNA gyrase B-, and HSP90-like ATPase	MRLHTVDTPVYGSSNLQTTGFKIATSAKAFRILSSNLYKYKKRAIIRELCCNAVDGHVALDLSGVTPRSTFDVTLPTIFDQQFSVRDYGIGLSRESVMNLYTTYFASTKSESDEFVGALGLGSKSPFAYTDTFSVTSWFDGTKTTYSAFIKDGEPNIMVVHEEPTTEPNGVEVTVPCGTNDTSEWIEEAERVFISFDKYRPNFVNRSSTDIKYIDFSKDRVYVTDRTKEYGCGVFAVMGGVVYPIPKQYWDGSFI	['PFam:HATPase_c_3_PF13589.8', 'Function:Histidine kinase- DNA gyrase B- and HSP90-like ATPase', 'Evalue:9.1e-05'],[' PFam:HATPase_c_PF02518.28', 'Function:Histidine kinase- DNA gyrase B- and HSP90-like ATPase', 'Evalue:0.0092'],[' PFam:DUF4136_PF1359
MT161459.1	Aeromonas phage Ahp1_CNU-2021, complete genome	QIW86987.1	93466	94612	QIW86986.1	Sigma-70, region 4	MKTVSKELHTKILAKQVGRTALAKELKITESQARKLIEDVRAGKIKPVEPVVVKPVAVPQPVATTSRHEAQFKEVGAAVKKRDEEVISLYKTTSMTMEEIGKKVGIGRSTVGEILKRAGVPKRGPQTASVPKVKVTEVPSDSKEEVKWVMGPTFLNIYADGQTFTASKDHANFTAAAKLCMDGKIREALDKINVAKAVKSYSKGDIKIDGETVSYKGLVVDLGITKRIIAAMNEGKPFENLVNFLEKLMLNPSYR	['PFam:Sigma70_r4_PF04545.18', 'Function:Sigma-70 region 4', 'Evalue:7.7e-07'],[' PFam:HTH_23_PF13384.8', 'Function:Homeodomain-like domain', 'Evalue:0.00054'],[' PFam:HTH_28_PF13518.8', 'Function:Helix-turn-helix domain', 'Evalue:0.0013'],[' PFam:DUF262
MT161459.1	Aeromonas phage Ahp1_CNU-2021, complete genome	QIW86987.1	94656	95772	QIW86987.1	putative Zinc-ribbon domain	MRSIDISGSTYNNGKLIIVRKLPKIGKISLYECHCTECAKDPELNGQALYSIRKGELDRGNIPCACGPRVNWTSDQYKILLRRKLGDGVDVNVPAVCRAATKIECTCSVCLHTWHPVVSNVIHLDSGCPKCAGNAPLDETEVRFVLQNRGFDLHSVGPIRNKSKVTVSCQYGHTWTPVLSDVINGGCGCPECAGNKKISEDTAIETIAAVCNANGWKFNGWKTSWTGVATILNLSCSCGCSWNPWYSTIASGRTG	N/A
MT161459.1	Aeromonas phage Ahp1_CNU-2021, complete genome	QIW86987.1	95800	96235	QIW86988.1	hypothetical protein	MSIFHLTNLATSSIHAITHVGNLFSGVRNFQLKLADNFDVKTPGFYFIVVGGVVKHVSHAGIQKRQIGFREVLNRLNCPRTLQNRDFSRQLTKDMSTSVVKVYHMSYAAIRATLQIDEYSAQNNGLHMLTLLREKYTIVGRNQS	N/A
MT161459.1	Aeromonas phage Ahp1_CNU-2021, complete genome	QIW86987.1	96247	97546	QIW86989.1	DNA gyrase/topoisomerase IV, subunit A	MKLRTISSIVNKECREYVEYTVEERALPSMIDGLKPVQRYIVFSALKSATKDFKKIAAIGGVISDFGYNHGEAAALGTAALMANTWTNNYPILHGQGNFGSRIVNDCAEPRYIFAKAHTNFFDMFKDMDLLEPSAVAGSDLPKYYLPVLPIVLINGVSGIASGYSTKIRPHSVESVKRCVQQVLDTGTCDEPEISFPQFIGKISTAPGEKWYMEGTYEVIGKTRLIINEIPLKFDRVKYVAVLNALIAKDVILRY	['PFam:DNA_topoisoIV_PF00521.22', 'Function:DNA gyrase/topoisomerase IV subunit A', 'Evalue:5.6e-69'],[' PFam:Endonuc-BglII_PF09195.13', 'Function:Restriction endonuclease BglII', 'Evalue:0.04'],
MT161459.1	Aeromonas phage Ahp1_CNU-2021, complete genome	QIW86987.1	97542	97812	QIW86990.1	SlyX	MSIISFFLRAKRIIRRDVEEVQAGPRLLSDIIGTMEQTGRELEERIAFDKDTIVTLEARVAALEGQKRAKASDIERAGRIVSKINDFVA	['PFam:SlyX_PF04102.14', 'Function:SlyX', 'Evalue:0.038'],
MT161459.1	Aeromonas phage Ahp1_CNU-2021, complete genome	QIW86987.1	97814	98276	QIW86991.1	protein of unknown function (DUF4706)	MLLATKLNRQLKTELAVFKVARNTSIAVTVWLLGMAWAVDPSLMSKMYYISLAFMAATTFGCMVYIERTRPINCGNKYGDFVILYHLSYKTSKEMGEISDQVAEDWDRLPTAKREEVVRTLTGFTAMSYAAWIAILACVPDLVTALSSLVNAG	N/A
MT161459.1	Aeromonas phage Ahp1_CNU-2021, complete genome	QIW86987.1	98275	98446	QIW86992.1	Neuralized	MITSKQIADLEIQMNTNNFVAKHAREFNVAVVMTDRKKEERKGSARKMKHKGRQEW	N/A
MT161459.1	Aeromonas phage Ahp1_CNU-2021, complete genome	QIW86987.1	98439	98742	QIW86993.1	Glutamyl-tRNA reductase	MVIYIRGKAALMLNVDPETTCLGDLSTKHAKTLAEHIVLVRDNGTVEVIKSQSDYIRSVGNYFGIPEFLTDLEQYSGVQLTGFKTVYSVSAALNHLNTGW	N/A
MT161459.1	Aeromonas phage Ahp1_CNU-2021, complete genome	QIW86987.1	98745	99060	QIW86994.1	ETC complex I subunit conserved region	MDTTIVNTIYVRGNLAAMLTSDPHSLYLLMAFRASDFVFEVDNIGWLHCIKDRHSMHPLSFGSFDAAMAYVKRSGDLQLNIDCVVRYDNHKSLQSALETAGKSA	N/A
MT233524.1	Salmonella phage vB_Sen_I1, complete genome	QJA17826.1	49745	51122	QJA17821.1	Phage capsid family	MTIDINKLKEELGLGDLAKSLEGLTAAQKAAEAERMRKEQEEKELARMNDLVSKAVGEDRQKLEQALELVKSLDEKSKKSAELFAQTVEKQQETIVGLQDEIKSLLAAREGRSFVGDSVAKALYGTQENFEDEVEKLVLLSYVMEKGVFDTEHGQRHLKAVNQSSSVEVSSESYETIFSQRIIRDLQKELVVGALFEELPMSSKILTMLVEPDAGKATWVDASAYGTDTTTGDEVKGALTEIQFKTYKLAAKSFI	['PFam:Phage_capsid_PF05065.15', 'Function:Phage capsid family', 'Evalue:3.7e-24'],[' PFam:AAA_PF00004.31', 'Function:ATPase family associated with various cellular activities (AAA)', 'Evalue:0.017'],[' PFam:CARD_PF00619.23', 'Function:Caspase recruitment
MT233524.1	Salmonella phage vB_Sen_I1, complete genome	QJA17826.1	51139	51772	QJA17822.1	Caudovirus prohead serine protease	MTQAAIDYNKLKSAPVHLDAYIKSIDSESKEGVVKIRGFANTISKDRAGDVIPASAWKTSNALANYMKNPIILFGHDHRRPIGKCIDLNPTEMGLEIECEIYESSDPAIFSLIKNGVLKTFSIGFRCLDAEWDEATDIFIIKDLELYEVSVVSVPCNQDSTFNLAKSMNGHDYTEWRKSFTAISSKAVPAQERNLSELEKLAIALGYVKE	['PFam:Peptidase_S78_PF04586.19', 'Function:Caudovirus prohead serine protease', 'Evalue:2.8e-18'],
MT233524.1	Salmonella phage vB_Sen_I1, complete genome	QJA17826.1	51775	52258	QJA17823.1	Immunoglobulin domain	MIDYSGLKTIFGEKLPESHIFFATVAAHKYVPSYAFLRRELGLSSAHTNRKVWKKFVEAYGKAVPPAPPLTLSKDLAASMSVKEGAALTLSVTATGGTGPYTYAWTKDGSPIPDASGATYTKPAAATGDSGSYKVTVTDSKKVSKDSTACTVTVNPGGGG	['PFam:Ig_2_PF13895.8', 'Function:Immunoglobulin domain', 'Evalue:1.1e-06'],[' PFam:Ig_3_PF13927.8', 'Function:Immunoglobulin domain', 'Evalue:5.2e-06'],[' PFam:SprB_PF13573.8', 'Function:SprB repeat', 'Evalue:1e-05'],[' PFam:I-set_PF07679.18', 'Function:
MT233524.1	Salmonella phage vB_Sen_I1, complete genome	QJA17826.1	52254	53472	QJA17824.1	Phage portal protein	MGFKSWITEKLNPGQRIIRDMEPVSHRTNRKPFTTGQAYSKIEILNRTANMVIDSAAECSYTVGDKYNIVTYANGIKTKTLDTLLNVRPNPFMDISTFRRLVVTDLLFEGCAYIYWDGTALYHVPAALMQVEADANKFIKKFIFNNQIDYRVDEIIFIKDNSYVCGTNSQISGQSRVATVIDSLEKRSKMLNFKEKFLDNGTVIGLILETDEILNKKLRERKQEELQLDYNPSTGQSSVLILDGGMKAKPYSQIS	['PFam:Phage_portal_PF04860.14', 'Function:Phage portal protein', 'Evalue:2.7e-56'],[' PFam:F_actin_bund_C_PF18060.3', 'Function:F actin bundling C terminal', 'Evalue:0.042'],
MT233524.1	Salmonella phage vB_Sen_I1, complete genome	QJA17826.1	53471	53909	QJA17825.1	Amnionless	MATNVKFKRDAISIMRDGIKSRYRRGDCCAICGSNDDLELHHYFTISQLVKKFAKENQLDFTDEEITLSNREAFYKQYERELIEEVVTLCQHHHQLLHKVYTKEPPLFSANKQKVWVQKQKDKLQNPQEKTQVKTETKSGFARFL	['PFam:Amnionless_PF14828.8', 'Function:Amnionless', 'Evalue:0.018'],
MT233524.1	Salmonella phage vB_Sen_I1, complete genome	QJA17826.1	53880	54573	QJA17826.1	T5orf172 domain	MGRQKLTIKDINTRLADRGIQIVGEYVNQRTKTVFKCQRAHVWEATPHSILHMGRSCPHCAPNTISLDEVNNRISSIGYTLLSNYTNAKTKLHLRCNNGHECYITLDGLTQGRRCPYCSLKWDNGGFLYIMSSSMGTKVGISLYPEKRLNEVKRESGFSDLYLFTTYHLPDRETALDLEKEVHREYYNKNCGFSKFTGSTEFFNVAPEDIVVFLSNFGLEEYGHQCKIQT	['PFam:T5orf172_PF10544.11', 'Function:T5orf172 domain', 'Evalue:4.9e-08'],[' PFam:MUG113_PF13455.8', 'Function:Meiotically up-regulated gene 113', 'Evalue:5e-07'],[' PFam:DUF4379_PF14311.8', 'Function:Probable Zinc-ribbon domain', 'Evalue:6.5e-07'],[' PF
MT233524.1	Salmonella phage vB_Sen_I1, complete genome	QJA17826.1	54744	56061	QJA17828.1	Terminase large subunit, T4likevirus-type, N-terminal	MEVSRPYVNTVDVIDFGIDKRFFRLPVSGILAQEGITPNGPQIAIINALEDPRHRFVTACVSRRVGKSFIAYTLGFLKLLEPNVKVLVVAPNYSLANIGWSQIRGLIKKYGLQTERENAKDKEIELANGSLFKLASAAQADSAVGRSYDFIIFDEAAISDVGGDAFRVQLRPTLDKPNSKALFISTPRGGNWFKEFYAYGFDDTLPNWVSIHGTYRDNPRADLNDIEEARRTVSKNYFRQEYEADFSVFEGQIFD	['PFam:Terminase_6N_PF03237.17', 'Function:Terminase large subunit T4likevirus-type N-terminal', 'Evalue:7.9e-13'],[' PFam:Terminase_6C_PF17289.4', 'Function:Terminase RNaseH-like domain', 'Evalue:9.1e-11'],[' PFam:Terminase_3C_PF17288.4', 'Function:Ter
MT233524.1	Salmonella phage vB_Sen_I1, complete genome	QJA17826.1	56060	56543	QJA17829.1	Phosphoenolpyruvate hydrolase-like	MANDVLVPDLMSPEGMDVIEAYLQCGSDVPSAARSLGMSEIAFRDIMNRSEVKNYLNDIFMESGFRNRDRLFGVLDEVIKRKLEELEETGMGSDQDIMDILWKAHKMKMEEMKMMVELEKAKAAVRAPANQTNIQNNIIAGAGDQNYMDLITSLATGGKK	['PFam:PEP_hydrolase_PF09370.12', 'Function:Phosphoenolpyruvate hydrolase-like', 'Evalue:0.023'],
MT233524.1	Salmonella phage vB_Sen_I1, complete genome	QJA17826.1	56553	58341	QJA17830.1	hypothetical protein	MGFFAGKYSDGKTVLSLNKVNGGDINAHKTPNANTIFHSDMPFVLVESTYESALSSAGNGFFVCQMPSVIANLKSNDPGRVILTAVEINGTHRGFLNGTQSQVGQFLAFFEDPPIGRAGAEVGLTSAFASGNSLAHGTYTYNSSLGHEESIARQGTGGTISQASGFNLYRPGGAYAGEAIGRAWTLAGFPAGASKVSINSGNVDFWHPNWQAPIGAGKRGHTWFYVCNSNIRGYAGKKGTTPSNVSVLYNSSTYP	N/A
MT233524.1	Salmonella phage vB_Sen_I1, complete genome	QJA17901.1	80718	81135	QJA17895.1	Protein of unknown function (DUF1725)	MFAELFTMMLLGIWKISLVVFVLMIVFTVIALTTRNSLLIKVIHGLEYIIMGSFGVCKCNCHRDTKYCWLWMELENPISIALAVSFGMILMALTLALIPLMLAGGVTAYFTLFSPILMYSIYPITMYLVRKRFIHAVD	N/A
MT233524.1	Salmonella phage vB_Sen_I1, complete genome	QJA17901.1	81211	81625	QJA17896.1	D-alanyl-D-alanine carboxypeptidase	MSFKFGKNSEKQLATVKPELQKVARRALELSPYDFTIVQGIRTVAQSAQNIANGTSFLKDPSKSKHITGDAIDFAPYINGKIDWNDLEAFWAVKKAFEQAGKELGIKLRFGADWNASGDYHDEIKRGTYDGGHVELV	['PFam:Peptidase_M15_4_PF13539.8', 'Function:D-alanyl-D-alanine carboxypeptidase', 'Evalue:4e-07'],[' PFam:VanY_PF02557.19', 'Function:D-alanyl-D-alanine carboxypeptidase', 'Evalue:0.0077'],
MT233524.1	Salmonella phage vB_Sen_I1, complete genome	QJA17901.1	81621	82278	prokka	Bacteriophage T holin	MEKFLQLLTVLLQEAKDPASLLKRLLTILVAVIIFLFVSNTSEVMSFLKTFSTSAVLQDLQTQRIDNFPNVAREKSMVLFSQTGADAVFVVKYKPDAINDYSNIIAWESNAQLDRADLADKAVNKTSELYRRHLEGFNYASDLSVRVNKYMGLNIPAFKNVTFNYIYTCPYFNLKNIYAGYIGIAWKDNPVDTADSEQFKEYLAKLCSPQQRSLGRSI	['PFam:Phage_holin_T_PF11031.10', 'Function:Bacteriophage T holin', 'Evalue:1.5e-119'],
MT233524.1	Salmonella phage vB_Sen_I1, complete genome	QJA17901.1	82434	83034	QJA17898.1	Clp protease	MTNKKEEKTNLFHSIRQSNEYTFFFDEELGPPDEYRDLSMVLMQANEDDEINLMINGPGGYVDTAAQLSNLIANCRGTVIGHLIGPSASAYCTIFLSCHGWVVHPHATLMGHTFSGGFCEKGQEIKKAYESYNKFVEDMMLDVYYPFFSIDEIDEMVKDNKNIYLDSKEIHKRIEILAKYRSEQYSKAQLPQSEEHNEE	['PFam:CLP_protease_PF00574.25', 'Function:Clp protease', 'Evalue:2.8e-08'],
MT233524.1	Salmonella phage vB_Sen_I1, complete genome	QJA17901.1	83046	83799	QJA17899.1	NACHT domain	MSVLVGLHGEAGSGKDTVAKLIIDWCNDTYPTCLPRRYSFAKPVYELASVILGVTPEFLGERRGKEIDQWFTVTQSQLERARDVWFKYGIDKFEDFSYVWPIFEEKYLNPQQLISENKEDGLYSLFISPRKMLQLVGTELGRQLVHERIWLIILEQSIAKDDPDVAVITDVRFPNEGELLRETNHLDMDSLIVNVVPAEQKFTIKSDHPSESGIPAKYITHELVNKFDGINNLKLEVYNFCDLELEPLVG	N/A
MT233524.1	Salmonella phage vB_Sen_I1, complete genome	QJA17901.1	83798	84152	QJA17900.1	hypothetical protein	MHKIKLGILLAAAITITGCAQEIKPEPTHELPTAHVDWPKGLQPCSFDFKFEKKLATNGEDGVVVVVPYKDWNMLAKCREAEYSYISRLTSMVCFYRQDLQEKRCLVYYPPINNRKD	N/A
MT233524.1	Salmonella phage vB_Sen_I1, complete genome	QJA17901.1	84139	84838	QJA17901.1	Meiotically up-regulated gene 113	MSVKINKEIFNKDLEAQGRTVRLVGEYEHNKTKTQFKCLICSNTWLTAPTNVRNKGRGCPKCAGNEKLTKDRINSLLSPRKIVLLSEYTNSTSKLKFLCNTCSHQWETTTNHVLHHSGCPNCAKTAWDTQGFLYIFVSDKGIKIGISKNVQKRLLEVKSCSGFKDLRVSSYYICGKGSKEETVKIEADLHSIYKNKRCSYVGFSGSTEFFNVSPVEVEQYIETHYEVRRCTK	['PFam:MUG113_PF13455.8', 'Function:Meiotically up-regulated gene 113', 'Evalue:1.5e-10'],[' PFam:DUF4379_PF14311.8', 'Function:Probable Zinc-ribbon domain', 'Evalue:1.3e-08'],[' PFam:T5orf172_PF10544.11', 'Function:T5orf172 domain', 'Evalue:1e-07'],[' PF
MT233524.1	Salmonella phage vB_Sen_I1, complete genome	QJA17901.1	84818	85244	QJA17902.1	CCR4-NOT transcription complex subunit 1 CAF1-binding domain	MRKWFVDLVWNNKMYILGAGLAIGIGFGAYHLVDKVETLAGDLAVATKKISSLETSLNKVKAESELRETRMNQYFTMNNVSQADLDKKINQLDKALSRQDIIAAKPGLVTLIAKKQSKEFEERLACLSGSLEYCRDERKNK	['PFam:CNOT1_CAF1_bind_PF16415.7', 'Function:CCR4-NOT transcription complex subunit 1 CAF1-binding domain', 'Evalue:0.014'],[' PFam:MctB_PF11382.10', 'Function:Copper transport outer membrane protein MctB', 'Evalue:0.042'],
MT233524.1	Salmonella phage vB_Sen_I1, complete genome	QJA17901.1	85243	85741	QJA17903.1	HNH endonuclease	MISKEELRRMFDYQEDGNLIWKPREGDEHFNKIFAGTVAGSRQSTGHRVVELYNGSIAIGAHRLIYAWHTGEWPEIVDHKDKDSTNDRFENLRPATRSDNACNQKVRSDNHLGVKNIHRKTNGTYQVRITKHGKQVSKTLKSLEEAIKWRDTKLKELHGEFASTG	['PFam:HNH_3_PF13392.8', 'Function:HNH endonuclease', 'Evalue:3.7e-12'],
MT233524.1	Salmonella phage vB_Sen_I1, complete genome	QJA17901.1	85737	86436	QJA17904.1	hypothetical protein	MRIISKFADVYDLQNSLFDADRVWERKTEELLVKVTDDAEKNIVHTRQVFRDGSLSFRGDFEYFVNPLFVAGEVYWLHELYCWHPAFSFKTFDLDTMFDKMEEMGLHARSYLMDKSRGDVRETMRDLLAEAKPKAERILSELRVPIAYVKGIKKNDNDDVRNFVIQTNIRFHQSGIPWQEIESNLYRLHQMIEQYIWGVLGTGEPNTITISDKDRLAAHGFDTVTSFRNMKR	N/A
MT233524.1	Salmonella phage vB_Sen_I1, complete genome	QJA17901.1	86590	86935	QJA17905.1	Slow voltage-gated potassium channel	MTILLILVATWFLIGAGYAIAIIRHLDEHSAEWFVKYLRIDDQEQKFKDEKKKKAVNNMTAKECLFYMRIVGFFGLLVAGPIGSTIAPYKETVADIKLWRNAGVLRKARETNIT	N/A
MT233524.1	Salmonella phage vB_Sen_I1, complete genome	QJA17901.1	87045	87330	QJA17906.1	hypothetical protein	MIVSPFALWFVIGSVVAIYSLIDDLFISKNKDVILYVIHKTRPLDLPPLDDKTLLRCARSVIFIVDILLGPTSVFFFYRKTRNMKKFKAEMQNT	N/A
MT233524.1	Salmonella phage vB_Sen_I1, complete genome	QJA17901.1	87326	87656	QJA17907.1	hypothetical protein	MGFLKNNREKNVKKLNINSTVQIPATKDILTFLRSENAQFWHDHVIKNGSTPDVVAFAKKRIEEYKDPEIKDGMITMQLWVAMQTFGPTMCLGNTPLFTNILINEKDLK	N/A
MT233524.1	Salmonella phage vB_Sen_I1, complete genome	QJA17901.1	87636	88146	QJA17908.1	HNH endonuclease	MITQERLKELLIYDPETGLFSRRLKSGRIKPINNKPNNYGYIQIRVGDGHRELAHRLAFLFMEGYIPEFVDHINRIRDDNRWSNLRDSSRQENNRNRTATSNSGYLGVSWDTHLQKWRVYTNNNEGIRVYGGLFDYEDLESAVYKANGLRLELHGTLAVIEEFNGFPKE	['PFam:HNH_3_PF13392.8', 'Function:HNH endonuclease', 'Evalue:4.2e-12'],[' PFam:AP2_PF00847.22', 'Function:AP2 domain', 'Evalue:0.0011'],
MT653146.1	Salmonella phage 8sent1748, complete genome	QNI21572.1	100612	101989	QNI21567.1	Phage capsid family	MTIDIIKLKEELGLGDLAKSLEGLTAAQKAAEAKRLREEQEEKELSRMNDLVSKAVGEDRKRLEEALDLVKNLDEKSKKSAELFAQTVEKQQETIVGLQDEIKSLLAAREGRSFVGDSVAKALYGTQDAFEDEVEKLVLLSYMMEKDVFETEHGKAHVKAVNGSSSVSMSSEAYETIFSTRIIRDLQKELVVGALFDELPMSSKILTMLVEPEAGRATWVDASKFGTDETVGDEVKGQLTEISFKTYKLAAKSFI	['PFam:Phage_capsid_PF05065.15', 'Function:Phage capsid family', 'Evalue:1e-24'],[' PFam:AAA_PF00004.31', 'Function:ATPase family associated with various cellular activities (AAA)', 'Evalue:0.03'],
MT653146.1	Salmonella phage 8sent1748, complete genome	QNI21572.1	102006	102639	QNI21568.1	Caudovirus prohead serine protease	MTNAAIDYNKLKSAPVHLDAYIKSIDSESKEGVVKIRGFANTISKDRAGDVIPASAWKTSNALANYMKNPIILFGHDHRRPIGKCIDLNPTEMGLEIECEIYESSDPAIFSLIKNGVLKTFSIGFRCLDAEWDEATDIFIIKDLELYEVSVVSVPCNQDSTFNLAKSMNGHDYTEWRKSFTATSSKAVPAQERNLSELEKLAIALGYVKE	['PFam:Peptidase_S78_PF04586.19', 'Function:Caudovirus prohead serine protease', 'Evalue:2.8e-18'],
MT653146.1	Salmonella phage 8sent1748, complete genome	QNI21572.1	102642	102966	QNI21569.1	hypothetical protein	MIDYDGLKAIFGEKLPESHIFFATVAAHKYVPSCAFLRRELGLSSEYTNRKVWKKFVEAYGAAVPTTPPLTPSKDLTASMPVKGGATVTDSKDSTTGTVTVNPGVGD	N/A
MT653146.1	Salmonella phage 8sent1748, complete genome	QNI21572.1	102962	104180	QNI21570.1	Phage portal protein	MGFKSWITEKLNPGQRIIRDMEPVSHRTNRKPFTTGQAYSKIEILNRTANMVIDSAAECSYTVGDKYNIVTYANGVKTKTLDTLLNVRPNPFMDISTFRRLVVTDLLFEGCAYIYWDGTSLYHVPAALMQVEADANKFIKKFIFNNQIDYRVDEIIFIKDNSYVCGTNSQISGQSRVATVIDSLEKRSKMLNFKEKFLDNGTVIGLILETDEILNKKLRERKQEELQLDYNPSTGQSTVLILDGGMKAKPYSQIS	['PFam:Phage_portal_PF04860.14', 'Function:Phage portal protein', 'Evalue:1.9e-58'],[' PFam:F_actin_bund_C_PF18060.3', 'Function:F actin bundling C terminal', 'Evalue:0.0094'],
MT653146.1	Salmonella phage 8sent1748, complete genome	QNI21572.1	104179	104617	QNI21571.1	hypothetical protein	MATNTKYKRDAISIMRDGIKSRYSKDGCCAICGSSEDLELHHYHTISQLIKKFAKELQLDFTDENIVLSNREAFYKKYEHELVRDVVTLCQHHHQLLHKVYTKEPPLFSANKQKAWVQKQKDKLQNPQEKTQVKTETKSGFARFL	N/A
MT653146.1	Salmonella phage 8sent1748, complete genome	QNI21572.1	104606	105281	QNI21572.1	T5orf172 domain	MSRQKLTIKDINIRLADRGIQIVGEYVNQRTKTVFKCQRAHVWEATPHSILHMRRGCPHCSNNTISLDEVSNRISNIGYTLLSSYTNAKTKLHLRCNNGHDCFITLDGLTQGKRCPYCSLKWENGGFLYIMSSSSGTKVGISLYPEKRLNEVKRESGFSDLYLFTMYHLPDRETALDLEKEVHREYYNKNCGFSNFTGSTEFFNVAPEDIVIFLSSFGLEDYGH	['PFam:T5orf172_PF10544.11', 'Function:T5orf172 domain', 'Evalue:1.4e-07'],[' PFam:MUG113_PF13455.8', 'Function:Meiotically up-regulated gene 113', 'Evalue:3e-07'],[' PFam:DUF4379_PF14311.8', 'Function:Probable Zinc-ribbon domain', 'Evalue:4.1e-06'],[' PF
MT653146.1	Salmonella phage 8sent1748, complete genome	QNI21572.1	105452	106769	QNI21573.1	Terminase large subunit, T4likevirus-type, N-terminal	MEVSRPYVNTVDVIDFGIDKRFFRLPVSGILAQEGITPNGPQIAIINALEDPRHRFVTACVSRRVGKSFIAYTLGFLKLLEPNVKVLVVAPNYSLANIGWSQIRGLIKKYGLQTERENAKDKEIELANGSLFKLASAAQADSAVGRSYDFIIFDEAAISDVGGDAFRVQLRPTLDKPNSKALFISTPRGGNWFKEFYAYGFDDTLPNWVSIHGTYRDNPRADLNDIEEARRTVSKNYFRQEYEADFSVFEGQIFD	['PFam:Terminase_6N_PF03237.17', 'Function:Terminase large subunit T4likevirus-type N-terminal', 'Evalue:7.9e-13'],[' PFam:Terminase_6C_PF17289.4', 'Function:Terminase RNaseH-like domain', 'Evalue:9.1e-11'],[' PFam:Terminase_3C_PF17288.4', 'Function:Ter
MT653146.1	Salmonella phage 8sent1748, complete genome	QNI21572.1	106768	107251	QNI21574.1	Phosphoenolpyruvate hydrolase-like	MANDVLVPDLMSPEGMDVIEAYLQCGSDVPAAARSLGMSEIAFRDIMNRSEVKNYLNDIFMESGFRNRDRLFGVLDEVIKRKLEELEETGMGSDQDIMDILWKAHKMKMEEMKMMVELEKAKAAVRAPANQTNIQNNIIAGAGDQNYMDLITSLATGGKK	['PFam:PEP_hydrolase_PF09370.12', 'Function:Phosphoenolpyruvate hydrolase-like', 'Evalue:0.023'],[' PFam:HTH_30_PF13556.8', 'Function:PucR C-terminal helix-turn-helix domain', 'Evalue:0.048'],
MT653146.1	Salmonella phage 8sent1748, complete genome	QNI21572.1	107261	109019	QNI21575.1	hypothetical protein	MGFFAGKYSDGKTVLSLNTESGGDINRHYSPNNNSIFHSDMPFVLVDGTYEAGLGNAGNGFFVCQMPSDIINIKSNDPGRVILTAIEINGTHRAFLNGTQSKVGQTIVATQADPFRSFASVSQTSGFAFGNSLASGTYNYNPSLGHEESISRSGTGGTTLHSTYHGIVRPGAGAPVGVTVAEAFAQLGFPTNSSTVPVDGNNPYYWDPGWMSPLGAAHRGHDWFYVCNSNIRGYGGVRQGLPGNVNTMYHDGGNR	N/A
MT711523.1	Escherichia phage vB_EcoS_fFiEco02, complete genome	QNO11589.1	15697	16114	QNO11586.1	Phage tail assembly chaperone	MKLSDFYFADRHAVGTKMPILLPSGKDSGEWLQVIGPDCDAGVRAGRAYTTAIRRLTEELAPLDKECEALNNWARYNDEKGWRVMDLNKQLAVEIVTGWSFDEPFSKEALANLFDQYSGLAEAVVKHHTDSREKLSEK	['PFam:Phage_TAC_4_PF08748.13', 'Function:Phage tail assembly chaperone', 'Evalue:1.4e-08'],
MT711523.1	Escherichia phage vB_EcoS_fFiEco02, complete genome	QNO11589.1	16212	16476	prokka	hypothetical protein	MGVIKEPQMKETTGPECPVSLIDVFEKYRAIKFLQRETDDTIVIIPRDALKWQDLVAFRDVAGYGISLFEAEVIMGLDGIFEGREDG	N/A
MT711523.1	Escherichia phage vB_EcoS_fFiEco02, complete genome	QNO11589.1	16468	18781	QNO11588.1	hypothetical protein	MADTASLITRVKTEGADVAAKQLDAMASSADRADTAVNKLTPDVNKVNTATSKAASDGFAKFRNAAGQVGFQVQDMVVQLQSGTSAFVAIGQQGSQLAGAFGPGGAVLGAVIALASAIGGVLYKSLTEAEGSSKDLEAAQKQLKDTFQQTASGSLELTDGLIQLTQISREAAETQLALAKANADLIAQQTAKAVREDAESWETWKASTASAISQYDALVSKGADVGDTLEKLGGTYEGNIVGVNMLAQNIAELSS	N/A
MT711523.1	Escherichia phage vB_EcoS_fFiEco02, complete genome	QNO11589.1	18806	19553	QNO11589.1	Meiotically up-regulated gene 113	MSVKIGWEERKKMVELDLKKHGGKYTISASYDGSEYIDSTSKIRLICPSHGEFSAIARSISGGHGCMKCSREAAAAAYRKNTDAVIEQIKSADVRYTFVGFEGGAYLNKNSKAIRACNDHGVFATGVNNILVHRHGCPSCAKHGYDSNKPGYIYGLLSACGKYLKIGITNKLKQRLAQLERSTPFEFHVLSVYQDANGARCRMLERYFHRAHVSAELSNFDGASEWMVANSEIIAEFTELCNGKVRSE	['PFam:MUG113_PF13455.8', 'Function:Meiotically up-regulated gene 113', 'Evalue:2.6e-07'],[' PFam:T5orf172_PF10544.11', 'Function:T5orf172 domain', 'Evalue:3.9e-06'],[' PFam:DUF723_PF05265.15', 'Function:Protein of unknown function (DUF723)', 'Evalue:0.02
MT711523.1	Escherichia phage vB_EcoS_fFiEco02, complete genome	QNO11589.1	19686	20187	QNO11590.1	Cyanate lyase C-terminal domain	MGDLYFPRSLKPIVSKGYSMTRRNNVWSVDLAGGGVRQGRDTYYDVFPISVTLITSALGRQAFLSFLEKVDGGASSFWMAHDFGMGIEDYQVTITSTIAESTEDGINWTITFTATVEKSPFQDEDNQCLVNNLPDLYGCYGDRLGCFLKAYGTAQSTFPRIWDPMQ	N/A
MT711523.1	Escherichia phage vB_EcoS_fFiEco02, complete genome	QNO11589.1	20183	20699	QNO11591.1	protein of unknown function (DUF1833)	MSQESVEAAYRRKLASNPDGEMDYITLQISHPLLSKTYYLVRGLQELTATLETGETITFEPTPMEASGAANNNDMDQTTTFTLPDVGNLLDDELDNIPMDSTELPKFIFRRYVSTDLSYPADGPVAYEAQTIAQDKGRFSANLGTPMLNQRSTGILMTPKEIPLLRGLLIT	['PFam:DUF1833_PF08875.13', 'Function:Domain of unknown function (DUF1833)', 'Evalue:2.8e-19'],
MT711523.1	Escherichia phage vB_EcoS_fFiEco02, complete genome	QNO11589.1	20695	21061	QNO11592.1	hypothetical protein	MNINDYTGIPYDFRKRNCWHHVRIVRADAGLATPAFDATSPTAINDAFDEGHRNTKGLTKIDKPENLCAVLMGRRRGGRIVWHAGVYFDGMVSHCEMASRQVRLDRLVDLSDLYTEIEFWR	N/A
MT711523.1	Escherichia phage vB_EcoS_fFiEco02, complete genome	QNO11589.1	21123	23598	QNO11593.1	Putative phage tail protein	MEFVVNRIPDGVPVRVYLGEIGDDTDVTDDFEALKDEDAVYHIVEGAGGGALVVGALVALVVVAATVLLTKKPNLAVTATNNQAKSANNSLTDRSNKPRPYERSYDICGTVQTIPNDLMQTYKAFDNIGNLLEYSYYDAGRGHLHIEADGVTEGDTLISDITGSSVAVYAPYTSPNNTTSPQLQIGDVIDQKLYVTYSNDDVDGIVLKAPNDIGANPSADGTAKRISNTGYIYDPSGDSAFSEFLSVGDVAVLSN	['PFam:Phage-tail_3_PF13550.8', 'Function:Putative phage tail protein', 'Evalue:0.0011'],
MT708547.1	Klebsiella phage Muenster, complete genome	QOE32494.1	194551	195430	QOE32491.1	WKF domain	MTRPRRKKYLNNADLLREIQKSKMTYCSVIDPIYNMYDFIVFDESEIDEEILQKAKTARIKRLNNEILENTRNVLNCGTKKAREHCIEQDLFLKDVPDDEVVIRVITNEHIPEGTRTNFEAFKQYIISTDGELIEVARSHWKGDFETGEFIVNGGKLTNELGKMFIKLVEEISHKANFRNYTYLDEMQGEARIQLVKNALLFKESMLYKKDKPTNQLNPFSYYTSFVTNSFRSVLNSEKTVRNIRDDLLEINGFT	N/A
MT708547.1	Klebsiella phage Muenster, complete genome	QOE32494.1	195407	196448	QOE32492.1	Calcineurin-like phosphoesterase	MKTDILFDKAITFTDIHFGMKNNSKQHNEDCVNFVKFMIEEAKKNEIRVAIFMGDYFHNRSNINIQTLNYGLEVLQMLNDNFDKVYFLVGNHDMYHKNKRDITSINMAKVYNNIVFINEITTIKDCTFIPFMIDDEYKQLPHIKSKYVFGHLELPGYLLNKMVEMPDCGKENEDSFSSCEYVFSGHFHKRQAKLTRHGTKIVYTGNCFPHNFSDTWDDARGVMILEHGKEPQFKAWEHAPKYRTFTLSEFLSNPQ	['PFam:Metallophos_PF00149.30', 'Function:Calcineurin-like phosphoesterase', 'Evalue:4.3e-06'],[' PFam:Metallophos_2_PF12850.9', 'Function:Calcineurin-like phosphoesterase superfamily domain', 'Evalue:0.00024'],
MT708547.1	Klebsiella phage Muenster, complete genome	QOE32494.1	196457	198602	QOE32493.1	AAA domain	MLTFKRITMRNFFSFGNAPQTIDLDSSDITLVLGQNNDAVIEGNDSSGRRNGVGKSAIIQGIVFGLYGKSIANEIKIPNLVNKINGKNCEVKIEFEKDGISYIVERGRNPAFFNFIKLSDDQINDESRGEKKDTQEDLNEILGISQFLFEHIVVLNANVEPFLSMSAQKQRDMIEELLGITQLTEKAQLLKDMQKETKRLAEQERFKNETIQASNERIQKSIETLQEQANKFEIDKSNRISELEKQIETYSVLNF	['PFam:AAA_23_PF13476.8', 'Function:AAA domain', 'Evalue:2.5e-14'],[' PFam:SMC_N_PF02463.21', 'Function:RecF/RecN/SMC N terminal domain', 'Evalue:0.022'],
MT708547.1	Klebsiella phage Muenster, complete genome	QOE32494.1	198617	199649	QOE32494.1	Meiotically up-regulated gene 113	MIISLPDDIILVHVNYNSRTPWEYFNDLSKRLSKFNIKFNGFIIEEKWLGNNTLTSITHDNITYNNYRINKLYRYLRNIESKKFRKPSLNKLTPEILIQNVENECIKRGGTLEFLGFDEYNKTKTYLKLKCNDNTKHSEAYEWNTTTYDSFFSNNIGCLKCSGTHKYSINELNENLKIKSKETGIKFELIDEKNFNGVFSKVILTCKCNYTWSMTYDNFMRDKGCPLCNSVSYKNGYKSSDFSSGIYILEVSDDY	['PFam:MUG113_PF13455.8', 'Function:Meiotically up-regulated gene 113', 'Evalue:3.7e-07'],[' PFam:T5orf172_PF10544.11', 'Function:T5orf172 domain', 'Evalue:1.6e-06'],[' PFam:MUG113_PF13455.8', 'Function:Meiotically up-regulated gene 113', 'Evalue:3.7e-07'
MT708547.1	Klebsiella phage Muenster, complete genome	QOE32494.1	199645	200140	QOE32495.1	Recombination endonuclease VII	MKRRLKNSNEAAKYRNGKLKEQNGIDPIIGIKIIRPVLDHRHYDTQSCRGVLQNEVNAFEGKVYNSFHRYCKHLTDKPLYEVLRNLADYLEYHDSVSPDEQVIHHTALTVDVNRFKRLPANQQSEILSDFGLVPGSNIKERSKQARKLIQSGKLNMNDIKRDQK	['PFam:Endonuclease_7_PF02945.17', 'Function:Recombination endonuclease VII', 'Evalue:0.0026'],[' PFam:GAAD_PF19976.1', 'Function:GTPase-associated adaptor domain', 'Evalue:0.012'],
MT708547.1	Klebsiella phage Muenster, complete genome	QOE32494.1	200504	201365	prokka	zinc-ribbon domain	MSKMNPLAKYTKIEVLSAKLISNDVIKYPDGVLGNKGIKVGVCARSARDEIVLNTPDMLMSGDAVSRVIENCCPNVLNADELYINDIEQLLIAIKVATKEYTYDINVKCPECDHEGRIERDLNVLLNTVKYIKEIPTVVLNNGLSIELKPLTWKEQCDINERMFNIQSKSKYLDLDESLSDEDRAKLFISDIFEPITKINFDGIVYSISKIITPDGDEVTEREFISEWVGDQSKDVLKTIQDEINTMQNTGVEHT	['PFam:zinc_ribbon_4_PF13717.8', 'Function:zinc-ribbon domain', 'Evalue:0.0044'],[' PFam:Ribosomal_S27e_PF01667.19', 'Function:Ribosomal protein S27', 'Evalue:0.012'],
MT708547.1	Klebsiella phage Muenster, complete genome	QOE32494.1	201435	203598	QOE32498.1	Sec-independent protein translocase protein TatB	MAGTSTDYLLQQLLTSNEKANDNLSAMRDLLSENLKKNGSNNNNNNNPGNGNNRRKKEKISLNDALKNISRDVSGFSRTLINGSADVGTVTNSLGTGMSSVIGTLGKAVPAISGVTTAFQLLIEAGLSVYNYLNQQLEMYNKINSSGVSLSNGMNSIRTGSANALMSMDKFGNSVVKHAGVIAQLNGIYGDGVKEYGDLLGTLQLAQDKIGIYGVSQEQMADLTARNIKFQKQFGGAELIRQTNQEKSTQEFIKN	N/A
MT708547.1	Klebsiella phage Muenster, complete genome	QOE32505.1	205704	206487	QOE32501.1	DNTTIP1 dimerization domain	MANLKLLQEAIQAFANGEQEVADTKMRQYFIEAASDINKKLEEEMEDETDETDDEVMEDFSMSPSQDLNTDVQYPMEEAEEEPTDVEVDFQADDEGADDSAEAELPSADQWADIQDAYRGLQKMFDEIAGSDEVELGDEEEPTEDGFEDVSFGDEKVGESYKMKDAPSVDKTEKPGVNKKSPIASTAKSPVQGVEPIKTGKNTTPVVDDTFDGADAESFTIPRDNDNVLNKATDAMKDAKQPKNTATKASSVLPK	['PFam:DNTTIP1_dimer_PF18192.3', 'Function:DNTTIP1 dimerisation domain', 'Evalue:0.049'],
MT708547.1	Klebsiella phage Muenster, complete genome	QOE32505.1	206511	207132	QOE32502.1	Prohead core protein serine protease	MSMLREWSSFEDSKVLTEYRDNGVGGKDCYLRGIAIQADKRNHNERVYPLNEITKAVQNMQQRIASTGGIAVECDHPESLNINMDRVAGMITKVWMEGSNGMAEIKLFNTDHGKNIRAMIEGGLRPGVSSRGSGNVDYNGVVSDFEIVTIDIVAQPSAPDAYPMAVFESLNNKYGYGQTQKPVNESKSVSKNMDSEIYDFFKKLKG	['PFam:Peptidase_S77_PF03420.15', 'Function:Prohead core protein serine protease', 'Evalue:1e-24'],[' PFam:Peptidase_S80_PF20034.1', 'Function:Peptidase S80 family', 'Evalue:0.038'],
MT708547.1	Klebsiella phage Muenster, complete genome	QOE32505.1	207176	208289	QOE32503.1	Exonuclease VII, large subunit	MTKLEKLLKESSLSDEAKQLIQEAWNEEKNNLAAEMRQEMKERYKQDLAELTEGLDQMMSTVIAEEMNAVYDEKRKLVEDRVTLRKTLSNFSGFANSVLAEEVKQMRNERKLIKESMNKFVNFSNNILAEELKEFHVEKRQLVESRVKLLAEGSKKINEARDNFIKRTSESAAKYITETTQKHLSALKQDIAEAKQNTFGRKLYEAFSNEFYSQQFNENVLLRSLNESLKTKEDEIVQVKQALSESTKAVKEVQH	N/A
MT708547.1	Klebsiella phage Muenster, complete genome	QOE32505.1	208384	209566	QOE32504.1	Major capsid protein Gp23	MSNKLLTESQWAATKERITEGLKGSRKRVMDITMDNYRRERALFESATAGATTAGNIASVNKVILPIMRRVMPTVIANEIIGVQPMTGPYCQIHTLRVQYATNAPGVAAGEEALSPYKIAKSYTGELNSDNTSPQAAPTSQLEGTMGRQVNINILREIVEAKSRRLSARWTVESMQDAQSQHGVDIEAELVNAIAQEITVEIDQELLSRLRALPGAPAVTYDQTKVTGVATFIADEHASLAILINRQANEIARRT	['PFam:Gp23_PF07068.13', 'Function:Major capsid protein Gp23', 'Evalue:2.9e-45'],[' PFam:ORF_12_N_PF18042.3', 'Function:ORF 12 gene product N-terminal', 'Evalue:0.025'],
MT708547.1	Klebsiella phage Muenster, complete genome	QOE32505.1	209684	210911	QOE32505.1	Protein of unknown function (DUF723)	MMTFDEVHEQFIKIGNKREPSYFKKIILKEIEMYNLNYEFIGFNINSIIEFKGARTKLVLKCPVHGIFSDCTFNNFTKSNAQGRRCPECAKESKALKQRCCTEEFIEKCKRVHNDFYDYSKTIYGKNAHEHVVVTCKLPNHGDFKIRPSCHYNKAQGCPICAKEKRKIDEQDIITRLNEIHNNHFGFDKFVYNGSENKSIVTCLVHNKNYEVKVGSLLYDHGCALCSTRAKHTKESFISMAVLKHGNVYDYSKVQ	['PFam:DUF723_PF05265.15', 'Function:Protein of unknown function (DUF723)', 'Evalue:1.1e-05'],[' PFam:DUF723_PF05265.15', 'Function:Protein of unknown function (DUF723)', 'Evalue:1.1e-05'],
MT708547.1	Klebsiella phage Muenster, complete genome	QOE32505.1	210907	211261	QOE32506.1	hypothetical protein	MKTVVVFKTIKEEYIKSSVSNMKTFVPQGTLVAFDENDSILYYSDDRLEFSTEKFIDIAMIVDTEEMEYSEYMKKYKDYLMKFHGNAPVIKLHESSEFSPHNPFQRLVDLGVSFKLF	N/A
MT708547.1	Klebsiella phage Muenster, complete genome	QOE32505.1	211320	212055	QOE32507.1	CdiI N-terminal domain	MGTYILKHTLFDNQINKGYTYLPSCIIELYKETENNSFLSIRYQGRYDNKVKIKNELIIDDLIKQNIITQDILSELFIDRFLLNASKTLSSSVKSILNTDNRTICINPFLVKEFLKYKKQYNIDINNTILNNAMLENVKYEFMEVATYNNSHVGKTAKQISKTSEEKRFTSLLDDNFIDYDGIEKYLPLVFDVFKFSLSDNEFTSNGRLKHNGYYYSNKARVIKFRINDDSSIEYVKLSNEEIK	N/A
MT708547.1	Klebsiella phage Muenster, complete genome	QOE32505.1	212107	213895	QOE32508.1	Polymer-forming cytoskeletal	MSISFNHPQNTITSTGNSGSLNLVVLGGSPTNPRPIRFNSSSVIMPVQSLPTGEAGAIVFDKSTKTMKYHDGSNWVELLSASDVVAPLNVQINNIINSMGTKIDTVNYSSAAIPMASISGTNLNIVFPNSNPTVGSTGLYTSAKTGSIMYYSLASGQTYASIREQMSGKTNGQSGRTGSQTSPWLTSDGWCLADGMWWTWQGENGTVLKQTPNLNQSAYFKGLSSGGITKTDSPIGQSGSLDTYTFTIPDHYHGV	['PFam:Bactofilin_PF04519.15', 'Function:Polymer-forming cytoskeletal', 'Evalue:4.2e-05'],
MT708547.1	Klebsiella phage Muenster, complete genome	QOE32505.1	213993	214287	QOE32509.1	Pkip-1 protein	MAKHEDKVQIEDLNNEQRKRLSDGLNNAVVQLTFINDTKASLKDFIDSLADELGIDASDIKQAANTIYKQNFFDKSSKHDKIETILSITGNLPQADD	['PFam:Pkip-1_PF06878.13', 'Function:Pkip-1 protein', 'Evalue:0.02'],[' PFam:DUF2922_PF11148.10', 'Function:Protein of unknown function (DUF2922)', 'Evalue:0.021'],[' PFam:MAP_PF03642.15', 'Function:MAP domain', 'Evalue:0.027'],[' PFam:FmiP_Thoc5_PF09766.
MT857002.1	Salmonella phage pSal-SNUABM-02, complete genome	QOI58347.1	77929	82753	QOI58342.1	protein of unknown function (DUF4815)	MQEMNLNRRPYWDDWNPEKRFSRILFRPAPVKIQTRELNQMQTIFQDQLEKLGNHLFKDGSMVIPGGLTITNSAVSMKFTLAGGTEFTDLENIPELYVLGKDNNAKARVLSLERYVTEPDTMYAILEMTESGNSDGFEAGDNLYFNTYDVNNNFIRIGYGVAATVGGSIVARMTRGVYFVRGMFLDVEPATLIVDKTSNTSSHRVGFKVTETIVTEAEDESLYSNAQGTPNSKAPGAHRLRIDMVLQAFGYDEQV	['PFam:DUF4815_PF16075.7', 'Function:Domain of unknown function (DUF4815)', 'Evalue:2e-60'],[' PFam:PHR_PF08005.14', 'Function:PHR domain', 'Evalue:0.0009'],
MT857002.1	Salmonella phage pSal-SNUABM-02, complete genome	QOI58347.1	82804	83053	QOI58343.1	SlyX	MRGVKVQGHASMMRSNSCPGAIVNTDYAAGLAALRARQQQETREQVIVDQAAQIERLNSTVQMLAEHLGIELPSGGQDDNSN	['PFam:SlyX_PF04102.14', 'Function:SlyX', 'Evalue:0.021'],
MT857002.1	Salmonella phage pSal-SNUABM-02, complete genome	QOI58347.1	83036	83375	QOI58344.1	Sec34-like family	MTTQTNSVIDVKAILTGVLTAAIVSVGSVVWMMGKFENRLDVVERDSNKVDQILVKVNDMSEKIAVLNTDVNYVKQNVAELKLNSSSLSDDVRTLRITVSDLQSGKGNTNVR	['PFam:Sec34_PF04136.17', 'Function:Sec34-like family', 'Evalue:0.003'],[' PFam:LPP_PF04728.15', 'Function:Lipoprotein leucine-zipper', 'Evalue:0.012'],[' PFam:Prominin_PF05478.13', 'Function:Prominin', 'Evalue:0.015'],[' PFam:NPV_P10_PF05531.14', 'Functi
MT857002.1	Salmonella phage pSal-SNUABM-02, complete genome	QOI58347.1	83364	84117	QOI58345.1	hypothetical protein	MSVNSIRDRKGFMNYILKKLGAPVIQINLDPSQVSDAVDDALQKFWEYHRDGSQDAFFVHVVTEETITNGYIEFPKDIDDVTEVIPGPPIESIGNWATPQWQMAQAMLVPKSALVSIRLIDYVSMQQRLSDITSVLNVKRTFVYKKFQRRLYPQFAMIKDEALAFKCFQNIDPEVEGNEEAWNDMWLKAYATALVKRRWAEVLKKARGIRLPGGIELDGDTMFSEAEAEIERLEEELRTGQQYPIDFYMG	N/A
MT857002.1	Salmonella phage pSal-SNUABM-02, complete genome	QOI58347.1	84145	84358	QOI58346.1	hypothetical protein	MQVEDIKETRDGRRVRIICIDAKIGGGVYNTVGLVKEPDGTDFIEWWNITEMTEDGLVRGSGDGSLDLKL	N/A
MT857002.1	Salmonella phage pSal-SNUABM-02, complete genome	QOI58347.1	84426	85134	QOI58347.1	Meiotically up-regulated gene 113	MIVLTEEIASKRIKSYASSKGGIFHGFVGGKFVTNQTKCILSCESGHEWHSATYANLINKGSWCPSCRGNKKISNEEAKVRISEYAVSNGGKFINFIGEKYKDNVTICVMECSETHRWESRYGNLVNSRSWCPYCAESGYNYSKEGFLYILVNDEGCMKVGITNSPKKRINCLRSTTPFDFNVLEIFNSTDGLFVSRLERISHRMCKSAGYKDFDGATEWFVYDGSVVDFIRKNF	['PFam:MUG113_PF13455.8', 'Function:Meiotically up-regulated gene 113', 'Evalue:2.6e-09'],[' PFam:T5orf172_PF10544.11', 'Function:T5orf172 domain', 'Evalue:5.7e-06'],[' PFam:DUF3797_PF12677.9', 'Function:Domain of unknown function (DUF3797)', 'Evalue:0.00
MT857002.1	Salmonella phage pSal-SNUABM-02, complete genome	QOI58347.1	85191	85842	QOI58348.1	Virus neck protein	MATSRYFNCTGHNGTQKLIDDLVQEMIELRGIDIKYIPRSIVEKFPITNDANHRFDQAFDIEAYMQDYQGFNTQMWEKFGGIQLQDEVTFSISRRRFAEVIGNGVGLEQQPQEGDLIYLPLANKIFKVNNPNNDEDFMQFGKWYTYSLPCTLFQYGNENFDTGVPEIDDIDKRLSILDEEGDPGVYKDSSLQTDNAQADVLEQDLALDKLKIDFGD	['PFam:T4_neck-protein_PF11649.10', 'Function:Virus neck protein', 'Evalue:5.5e-27'],
MT857002.1	Salmonella phage pSal-SNUABM-02, complete genome	QOI58347.1	85844	86540	QOI58349.1	T4-like virus Myoviridae tail sheath stabiliser	MARPFEKYFYHESFLKYINLFATIMSDLKVNTERGLMEVPLHMAIGRRNDLNRNVPSNMLPFATFSFGQFEPNKSVTKSFHNRQTTQTAGAKQRIPVNIDFEYNIRTKKLVEMLQVLEQIYSVYTPSLDCAIKDNDTLQQDQKIKIQLTGHQMSDNWEGDASESPHVDCTFTFVLSGFIYGYDYWVDQGGGGDPNGIKEIIIEMSNDLKTPWSELPEWFRVDKDGVHHPGD	['PFam:T4-gp15_tss_PF16724.7', 'Function:T4-like virus Myoviridae tail sheath stabiliser', 'Evalue:3.8e-13'],
MT857002.1	Salmonella phage pSal-SNUABM-02, complete genome	QOI58347.1	86542	87253	QOI58350.1	Terminase DNA packaging enzyme	MSNMSERLLSTLDAIHARDEVAQEVMEKTTPKAGVDYDPDTGEWLGEKPAGYEPVVFPPSLDPEELKSKESKVPDFEDTDATTDYKRIRDTTYAMQEATMFMMGQAAKLATTTEAPRAFTVFKELGELMRGLNKDLMENQKTIKAVTGDREPPPGDETTVEVTTSPDGTTTVNVGKQARSSRDLLKTIEDAKRRADERAAAKSAAKEPAPEEDVIDVQAELQPKEEGEDNGVSESN	['PFam:DNA_Packaging_PF11053.10', 'Function:Terminase DNA packaging enzyme', 'Evalue:6.3e-07'],
MT857002.1	Salmonella phage pSal-SNUABM-02, complete genome	QOI58347.1	87230	88109	QOI58351.1	NUMOD3 motif	MAYQNLIDILRRDYPEDRLINRYVEVLKKGMVDDQGEVHHILPKSLYPSFREDPNNLIRLSSKAHFICHMLLWKITKTREMLFAFNCMRNSNGIIRTSRLYQESKIAFYSELSTLASERMKVDNPMFRESARKKLSERNKGLVISPEQKSKASASLKKTWKERGHPRSGAVISQETRDKISASNSGQNVGKLNPFYGRNHSEESKKLMRERKSSLMPWEMNRFNEQNIPFYLKADLIYEAWRNGVTGIRLCRQVF	['PFam:NUMOD3_PF07460.13', 'Function:NUMOD3 motif', 'Evalue:1.2e-09'],
MT857002.1	Salmonella phage pSal-SNUABM-02, complete genome	QOI58347.1	88098	90306	QOI58352.1	Terminase large subunit, T4likevirus-type, N-terminal	MAYKKEIDWAPQKTGFKIEDVRLRMDQTFMRKPSVRAPRVELMLTDEQESEFVECAMDAHYFAANYYKITTIDKGFILFDMHDYQKQLFHDFQDHRFNAVVQARQSGKCVKGDTYITVYDTVSQEEFSITIEELHSRFEGPNHAEPLNAFGKHDKFVDSRFGKRYFVRCDKGWVPVIAAHKTKQYQEYVVVTTTGRRIHVADDHMFFNSNMKEVFAKDLEAGSYLQTEDGLEEVAEVWQTGEMHHMFDLQVKSSD	['PFam:Terminase_6N_PF03237.17', 'Function:Terminase large subunit T4likevirus-type N-terminal', 'Evalue:1.9e-13'],[' PFam:Terminase_6C_PF17289.4', 'Function:Terminase RNaseH-like domain', 'Evalue:2.4e-09'],[' PFam:Intein_splicing_PF14890.8', 'Function:
MW006476.1	Salmonella phage GEC_vB_GOT, complete genome	QPI14485.1	102509	103175	QPI14481.1	Prohead core protein serine protease	MKLLREITAIGKDLQIGEATTSTGGKAMFIEGPFVMCNQVNRNGRNYDLQKVGIPAVEAYDKEYIQDRRAIGEVTHPDYPFPNLVEAALKTESLRWEGTNAIGRARILNTPKGQIIRALAEADFNLAVSTRGLGETKSVSGYDDVQPGFMLTAVDAVDRPSGQVCYVKAVSESVEWQLDEASGIWMPRDVKGKVVDQLVKANIQVEDDFLRRLDAALNHLG	['PFam:Peptidase_S77_PF03420.15', 'Function:Prohead core protein serine protease', 'Evalue:1.9e-28'],
MW006476.1	Salmonella phage GEC_vB_GOT, complete genome	QPI14485.1	103185	103500	QPI14482.1	Complement Clr-like EGF-like	MEITEIATFADFLASRMDEQRVIDKVNARGKRRRRLKCAPGFKLSADGSRCEVMDASERRVRKIGNRKALRSKKRMGMGYQRKIERRKKKAMKFRKMMGLSKNK	['PFam:cEGF_PF12662.9', 'Function:Complement Clr-like EGF-like', 'Evalue:0.0059'],
MW006476.1	Salmonella phage GEC_vB_GOT, complete genome	QPI14485.1	103511	103682	prokka	GBF-interacting protein 1 N-terminal	MSAIDIVRAVIDGDTETAVAECNMELDARSQELLNQGTAYVLDSIAADMNSNNNGQ	['PFam:GIP1_N_PF06972.13', 'Function:GBF-interacting protein 1 N-terminal', 'Evalue:0.0061'],
MW006476.1	Salmonella phage GEC_vB_GOT, complete genome	QPI14485.1	103723	105406	QPI14483.1	Bacteriophage T4-like portal protein (Gp20)	MAGYGRGFFGLFGGGGLVNAKVDTDKLAQKQDERLLTKATVVALDDAQDGSIILQGGANTYNYVGVESELLSVKTVVEEYQSMAQQPEIRKAVDIIVNDVVTCEEDETPVTVNLDKVEGISDTVKESITECFKEVMHLMDFDNTAYQKIRKWYVDGRQAYHVIVDPTNKKGGIKKLVMLDSRCIRPVYIVEKAMREGGIEAIESVTLKYYYNPNYNRNQFTGQSGTSQNFQPSQQELVFDDESIVYIDSGEEPLA	['PFam:Portal_Gp20_PF07230.13', 'Function:Bacteriophage T4-like portal protein (Gp20)', 'Evalue:2.9e-144'],
MW006476.1	Salmonella phage GEC_vB_GOT, complete genome	QPI14485.1	105473	106007	QPI14484.1	T4-like virus tail tube protein gp19	MATVNEFRAAMSRGGGVQRQHRWRVTVNFPSFVAGSDTIRDVSLLAVTTNTPTGQLGEILVPWGGRELPFPGDRRFEALPVTFINVVNNAPYNAFEVWQQFINGSENNRASANPDDYFRDIIMELLDANDNVTKTWTLQGGWPQNLGQLELDMSAMDSYTQFTVDLRYFQAVSDKSL	['PFam:Phage_T4_gp19_PF06841.14', 'Function:T4-like virus tail tube protein gp19', 'Evalue:6.8e-06'],
MW006476.1	Salmonella phage GEC_vB_GOT, complete genome	QPI14485.1	106037	106496	QPI14485.1	GIY-YIG catalytic domain	MIYAYKIETITNGKVYIGVTNHPQRRYDQHFANAFHHGVQSELYDAMRKYGTSGFTFVVIAQTDEVHKWELEKQLIAQYNSYEMGYNMNKGGNDGSHMLGKTAAKLTSTGEHIGLVSLIDPRWELCEIEPVLSNVDHGFDFSSMKIKRLTTN	['PFam:GIY-YIG_PF01541.26', 'Function:GIY-YIG catalytic domain', 'Evalue:1.8e-11'],[' PFam:GIY-YIG_PF01541.26', 'Function:GIY-YIG catalytic domain', 'Evalue:1.8e-11'],
MW006476.1	Salmonella phage GEC_vB_GOT, complete genome	QPI14485.1	106563	107352	QPI14486.1	GIY-YIG catalytic domain	MIGHIYMLIVGGKKYIGQTRNGVEHRIKEHLGEARRGNKTILYNYIRKYGITDQEILLECQVDELNSKEIELIKLHKTHISEGGLNISHGGQIDISGMAAAYDIETREFIGMKPVKDAGWNVLFVHSMTGIKLSEETKTKMSESQTKAWDKNKRHIHSQCLKKAYENPKCKENLRAAMNKVRMNPEYQEKIKRSLGRWFTLLSPDGEKYEIKNLNKFCQEQCLCIESFNMALAGRMQNPIPKPYRKSSLKRTNTT	['PFam:GIY-YIG_PF01541.26', 'Function:GIY-YIG catalytic domain', 'Evalue:0.00042'],[' PFam:NUMOD3_PF07460.13', 'Function:NUMOD3 motif', 'Evalue:0.029'],
MW006476.1	Salmonella phage GEC_vB_GOT, complete genome	QPI14485.1	107379	109275	QPI14487.1	Phage tail sheath C-terminal domain	MATQSFSVAPSVQWTERDATLQTSPSVVVQGATVGKFQWGEVELPVLVTGGETGLVKKFFKPNDSTATDFLVIADFLSYSSMAWVTRVVGPLAKNSVTKGQTAITIKNKLDFETASPSASITWAGRYPGSLGNDIAINVCDSAGFPTWEFRNNFAYAPQSGEFHVVVVDKVGRITDSAGAVGQVDRISVSGTATAAGTISVAGEDIAYLDTDTPATLATKIGAALTALTDVYSSVVVKSNTVIVTHKAIGPQTVT	['PFam:Phage_sheath_1C_PF17482.4', 'Function:Phage tail sheath C-terminal domain', 'Evalue:1.4e-11'],[' PFam:Phage_sheath_1_PF04984.16', 'Function:Phage tail sheath protein subtilisin-like domain', 'Evalue:6.9e-10'],
MW006476.1	Salmonella phage GEC_vB_GOT, complete genome	QPI14485.1	109327	111538	QPI14488.1	Terminase large subunit, T4likevirus-type, N-terminal	MAYQKRDIEYAPIKTGFKIDDVKLRMDQTFMRKPSVRAPRVELMLTDEQEDEFVECSMDAHYFAANYYKITTIDKGFILFDMHDYQKQLFHDFQDYRFNAVVQARQSGKCVRGDTLVYVYDTISQQELHLTIEELHKRFEGPNHAVPLNTIGNHNKFVDSRFGKRYFVESDTGWVPVIAAHKTKEYAEYVVRTETGRTIHVADEHMFFNEYGREVFAKDMEAGDAIMTQEGIEFISEIWETGEYHHMYDLQVKSS	['PFam:Terminase_6N_PF03237.17', 'Function:Terminase large subunit T4likevirus-type N-terminal', 'Evalue:1.3e-12'],[' PFam:Terminase_6C_PF17289.4', 'Function:Terminase RNaseH-like domain', 'Evalue:8.1e-07'],[' PFam:Intein_splicing_PF14890.8', 'Function:
MW006476.1	Salmonella phage GEC_vB_GOT, complete genome	QPI14492.1	109327	111538	QPI14488.1	Terminase large subunit, T4likevirus-type, N-terminal	MAYQKRDIEYAPIKTGFKIDDVKLRMDQTFMRKPSVRAPRVELMLTDEQEDEFVECSMDAHYFAANYYKITTIDKGFILFDMHDYQKQLFHDFQDYRFNAVVQARQSGKCVRGDTLVYVYDTISQQELHLTIEELHKRFEGPNHAVPLNTIGNHNKFVDSRFGKRYFVESDTGWVPVIAAHKTKEYAEYVVRTETGRTIHVADEHMFFNEYGREVFAKDMEAGDAIMTQEGIEFISEIWETGEYHHMYDLQVKSS	['PFam:Terminase_6N_PF03237.17', 'Function:Terminase large subunit T4likevirus-type N-terminal', 'Evalue:1.3e-12'],[' PFam:Terminase_6C_PF17289.4', 'Function:Terminase RNaseH-like domain', 'Evalue:8.1e-07'],[' PFam:Intein_splicing_PF14890.8', 'Function:
MW006476.1	Salmonella phage GEC_vB_GOT, complete genome	QPI14492.1	111518	112199	QPI14489.1	Terminase DNA packaging enzyme	MSNMSERLLATLDAVTARDEVGKEAMEAVAPRPGIDFDENTGEWFGERPEGYQPIPEPPSLEDIASKESKVPEFADTDATTDYKRIRDTTYAMQEATMFMMGQAAKLAASTEAPRAFSVFRELGELMRGLNKDLMENQKTIKAVTGDKEPPTDDTTVDVTTSPDGTTTVSVGKKARSSRDLLKTIEDARRRAEERAQAKATQQTEDEIIDGETIDVKEEDDGVSEA	['PFam:DNA_Packaging_PF11053.10', 'Function:Terminase DNA packaging enzyme', 'Evalue:1.3e-06'],[' PFam:Herpes_UL56_PF04534.14', 'Function:Herpesvirus UL56 protein', 'Evalue:0.022'],
MW006476.1	Salmonella phage GEC_vB_GOT, complete genome	QPI14492.1	112201	112900	QPI14490.1	T4-like virus Myoviridae tail sheath stabiliser	MARPFEKYFYHESLLKYIHVFNAIMSDLKVKTERGLMEIPLHMAIGRRNDLNRNVPANMLPFATMSFGQFEINKQVTKSFHNQISTATARSKQRIPIIIDFEYNIRTKKLVEMLQVLEQIYSVFTPSIDCQIKDNDTLSQDQNVKIMLTSHTISDNWEGDAAESPHIDCTFNFQLHGHIYGEDYWVDDGSGGGDPNVIKEIIIEMSNDLNMPWSELPEWFRVDKDGIHHPED	['PFam:T4-gp15_tss_PF16724.7', 'Function:T4-like virus Myoviridae tail sheath stabiliser', 'Evalue:6e-15'],
MW006476.1	Salmonella phage GEC_vB_GOT, complete genome	QPI14492.1	112902	113544	QPI14491.1	Virus neck protein	MATSRYFNYTAHQGTQKLIDDLVVEMIQLRGIDVKYIPRSIVEKYPILNEAEHKFDQAFDIEVYMQDYQGFNTQMWEKFGGIQLQDEVTFTIARRRFSEVIGNGPGLEQMPQEGDLIYLPMANKIFKVNNPNNDEEFMQFGKWYTYSLPCTLFQYGNEDFDTGVSEIDDIDKRLQDLDGDGVYKDASLQTDNQFADEIEKDLSPNKMKIDFGE	['PFam:T4_neck-protein_PF11649.10', 'Function:Virus neck protein', 'Evalue:1.4e-26'],
MW006476.1	Salmonella phage GEC_vB_GOT, complete genome	QPI14492.1	113602	114310	QPI14492.1	Meiotically up-regulated gene 113	MIVLTEGIASKRIKSYASSRGGIFHGFVGGKFVTNQTKCILSCEFGHEWNSATYANLINKGSWCPSCRGNKKISNEEAKIRISEYAVSNGGKFINFIGGKYKDNVTICVMECSETHRWESRYGNLVNSRSWCPYCAESGYNYSKEGFLYILVNDEGCMKVGITNSPKKRINCLRSTTPFYFNVLEIFNSTDGLFVSRLERIAHRMCKSAGYKDFDGATEWFVYDGSVVDFIRNNF	['PFam:MUG113_PF13455.8', 'Function:Meiotically up-regulated gene 113', 'Evalue:3.4e-09'],[' PFam:T5orf172_PF10544.11', 'Function:T5orf172 domain', 'Evalue:3.9e-06'],[' PFam:DUF3797_PF12677.9', 'Function:Domain of unknown function (DUF3797)', 'Evalue:0.00
MW006476.1	Salmonella phage GEC_vB_GOT, complete genome	QPI14492.1	114378	114591	QPI14493.1	hypothetical protein	MQIEDIKETRDGRRVRIICVDAKIADDSYNIVGLIKGEKGNDFIEWWDEKNVVDGYILANSDPSGRDIKL	N/A
MW006476.1	Salmonella phage GEC_vB_GOT, complete genome	QPI14492.1	114619	115372	prokka	hypothetical protein	MAVNKIRDKKSFMNYVLRKLGAPVIQINLDSSQVEDAVDDALQKFWEYHRDGSQDAFFLYQVKQEDIDKGYIEFPDDIDDVIEVIPGPPIESIGNWATPQWQMAQAMLVPKAALVSIRLIDYVSMQQRLSDITSVLNVRRNFVYKKFQRRLYPQFAAIVDETLAFRCYQNIDPESEENAEAWNDMWLKAYATALVKRRWAEVLKKARGIRLPGGIELDGDSMFSEAETEIERLEEELRTGQQYPIDFMMG	N/A
MW006476.1	Salmonella phage GEC_vB_GOT, complete genome	QPI14492.1	115358	115700	QPI14495.1	Prominin	MATQAERTGLDIRGILTAVVASALVSAASFLWFMGGMETRVNVLERDSNKMDQVLQKVNDMSERMAIMNTDLAYVKQNMAELKLNSSSLSDDVRTLRITVSDLQQKGNNNGRQ	['PFam:Prominin_PF05478.13', 'Function:Prominin', 'Evalue:0.002'],[' PFam:Sec34_PF04136.17', 'Function:Sec34-like family', 'Evalue:0.0022'],[' PFam:Fib_alpha_PF08702.12', 'Function:Fibrinogen alpha/beta chain family', 'Evalue:0.015'],[' PFam:DUF2232_PF099
MW006476.1	Salmonella phage GEC_vB_GOT, complete genome	QPI14492.1	115683	115932	prokka	SlyX	MRGMKVQGHASMLRSSSCPGAIICTDHAAGMAALQARQRNETREATIVEQSNQISNLEATIKMMAEKLGIEIPEGGQNGDAS	['PFam:SlyX_PF04102.14', 'Function:SlyX', 'Evalue:0.042'],
MW006476.1	Salmonella phage GEC_vB_GOT, complete genome	QPI14492.1	115984	120823	QPI14497.1	protein of unknown function (DUF4815)	MQSTNLNRRPYWDDWNPGKRFSRILFRPMPIKVQTRELNQMQTILQDQIEKLGNHLFKDGSMVIPGGLTITNAAVSLKFTLAGGTEFTDLEGISELYVLGKDNNAKARVLSLERDLSAPDTMLAILEMTEAGNADGFHVNDNLYFQTYDVNDNFIRIGYGIAAAVTGSIVARMTKGVYFIRGMFLDVDDATLIVDKTSNTSSHRVGFKVTETIVTESEDESLYSNAQGTINSKAPGAHRLRIDLVLSRFDYDAVV	['PFam:DUF4815_PF16075.7', 'Function:Domain of unknown function (DUF4815)', 'Evalue:4.3e-59'],
MW021754.1	Salmonella phage vB_SenM_FrontPhageNews, complete genome	QPX74330.1	125402	126068	prokka	Prohead core protein serine protease	MKLLREITAIGKDLQIGEDTTSTGGKAMFIEGPFVMCNQVNRNGRNYDLQKVGIPAVEAYDKEYIQDRRAIGEVTHPDYPFPNLVEAALKTESLRWEGTNAIGRARILNTPKGQIIRALAEADFNLAVSTRGLGETKSVNGYDDVQPGFMLTAVDAVDRPSGQVCYVKAVSESVEWQLDEASGIWMPRDVKGNVVDQLVKANIQVEDDFLRRLDAALNHLG	['PFam:Peptidase_S77_PF03420.15', 'Function:Prohead core protein serine protease', 'Evalue:3.5e-29'],
MW021754.1	Salmonella phage vB_SenM_FrontPhageNews, complete genome	QPX74330.1	126078	126393	QPX74327.1	Complement Clr-like EGF-like	MEITEIATFADFLASRMDEQRVIDKVNARGKRRRRLKCAPGFKLSADGSRCEVMDASERRVRKIGNRKALRSKKRMGMGYQRKIERRKKKAMKFRKMMGLSKNK	['PFam:cEGF_PF12662.9', 'Function:Complement Clr-like EGF-like', 'Evalue:0.0059'],
MW021754.1	Salmonella phage vB_SenM_FrontPhageNews, complete genome	QPX74330.1	126404	126575	QPX74328.1	GBF-interacting protein 1 N-terminal	MSAIDIVRAVIDGDTETAVAECNMELDARSQELLNQGTAYVLDSIAADMNSNNNGQ	['PFam:GIP1_N_PF06972.13', 'Function:GBF-interacting protein 1 N-terminal', 'Evalue:0.0061'],
MW021754.1	Salmonella phage vB_SenM_FrontPhageNews, complete genome	QPX74330.1	126616	128299	QPX74359.1	Bacteriophage T4-like portal protein (Gp20)	MAGYGMGFFGLFGGGGLVNAKVDTDKLAQKQDELLLTKATVVALDDAQDGSIILQGGANTYNYVGVESELLSVKTVVEEYQSMAQQPEIRKAVDIIVNDVVTCEEDETPVTVNLDKVEGISDTVKESITECFKEVMHLMDFDNTAYQKIRKWYVDGRQAYHVIVDPTNKKGGIKKLVMLDSRCIRPVYIVEKAMREGGIEAIESVTLKYYYNPNYNRNQFTGQSGTSQNFQPSQQELVFDDESIVYIDSGEEPLA	['PFam:Portal_Gp20_PF07230.13', 'Function:Bacteriophage T4-like portal protein (Gp20)', 'Evalue:2.6e-144'],
MW021754.1	Salmonella phage vB_SenM_FrontPhageNews, complete genome	QPX74330.1	128366	128900	QPX74329.1	T4-like virus tail tube protein gp19	MATVNEFRAAMSRGGGVQRQHRWRVTVNFPSFVAGSDTIRDVSLLAVTTNTPTGQLGEILVPWGGRELPFPGDRRFEALPVTFINVVNNAPYNAFEVWQQFINGSENNRASANPDDYFRDIIMELLDANDNVTKTWTLQGGWPQNLGQLELDMSAMDSYTQFTVDLRYFQAVSDKSL	['PFam:Phage_T4_gp19_PF06841.14', 'Function:T4-like virus tail tube protein gp19', 'Evalue:6.8e-06'],
MW021754.1	Salmonella phage vB_SenM_FrontPhageNews, complete genome	QPX74330.1	128930	129389	QPX74330.1	GIY-YIG catalytic domain	MIYAYKIETITNGKVYIGVTNDPQRRYDQHFANAFHHGVQSELYDAMRKYGTSGFTFVVIAQTDEVHKWELEKQLIAQYNSYEMGYNMNKGGNDGSHMLGKTAAKLTSTGEHIGLVSLIDPRWELCEIEPVSSNVHHGFDLSSMKIKRLTTN	['PFam:GIY-YIG_PF01541.26', 'Function:GIY-YIG catalytic domain', 'Evalue:4.2e-12'],[' PFam:GIY-YIG_PF01541.26', 'Function:GIY-YIG catalytic domain', 'Evalue:4.2e-12'],
MW021754.1	Salmonella phage vB_SenM_FrontPhageNews, complete genome	QPX74330.1	129447	131343	QPX74331.1	Phage tail sheath C-terminal domain	MATQSFSVAPSVQWTERDATLQTSPSVVVQGATVGKFQWGEVELPVLVTGGETGLVKKFFKPNDSTATDFLVIADFLSYSSMAWVTRVVGPLAKNSVTKGQTAIAIKNKLDFETASPSASITWTGRYPGSLGNDIAINVCDAAGFSTWEFRNNFAYAPQSGEFHVVVVDKVGRITDSAGAVGQVDRISVSGTATAAGTISVAGEDIAYLDTDTPADLATKIGTALTSLTSVYSSVVVKSNTVIVTHKAIGPQTVT	['PFam:Phage_sheath_1C_PF17482.4', 'Function:Phage tail sheath C-terminal domain', 'Evalue:4.9e-11'],[' PFam:Phage_sheath_1_PF04984.16', 'Function:Phage tail sheath protein subtilisin-like domain', 'Evalue:7e-10'],
MW021754.1	Salmonella phage vB_SenM_FrontPhageNews, complete genome	QPX74330.1	131395	133606	QPX74332.1	Terminase large subunit, T4likevirus-type, N-terminal	MAYQKRDIEYAPIKTGFKIDDVKLRMDQTFMRKPSVRAPRVELMLTDEQEDEFVECSMDAHYFAANYYKITTIDKGFILFDMHDYQKQLFHDFQDYRFNAVVQARQSGKCVKGDTLVTVYDTLSQEELLLTIGELHSRFEDVNHAVPLNTIGNHDKFVDSRFGKRYFVQSDSGWVPVIAAHKTKKYAEFVIVTVTGRRINVADEHMFFTPDMKEIFAKDLNAGSYIMTTEGPEEIREIWQTGEYHHMYDLQVKSS	['PFam:Terminase_6N_PF03237.17', 'Function:Terminase large subunit T4likevirus-type N-terminal', 'Evalue:1.3e-12'],[' PFam:Terminase_6C_PF17289.4', 'Function:Terminase RNaseH-like domain', 'Evalue:4e-07'],[' PFam:Intein_splicing_PF14890.8', 'Function:In
MW021754.1	Salmonella phage vB_SenM_FrontPhageNews, complete genome	QPX74336.1	131395	133606	QPX74332.1	Terminase large subunit, T4likevirus-type, N-terminal	MAYQKRDIEYAPIKTGFKIDDVKLRMDQTFMRKPSVRAPRVELMLTDEQEDEFVECSMDAHYFAANYYKITTIDKGFILFDMHDYQKQLFHDFQDYRFNAVVQARQSGKCVKGDTLVTVYDTLSQEELLLTIGELHSRFEDVNHAVPLNTIGNHDKFVDSRFGKRYFVQSDSGWVPVIAAHKTKKYAEFVIVTVTGRRINVADEHMFFTPDMKEIFAKDLNAGSYIMTTEGPEEIREIWQTGEYHHMYDLQVKSS	['PFam:Terminase_6N_PF03237.17', 'Function:Terminase large subunit T4likevirus-type N-terminal', 'Evalue:1.3e-12'],[' PFam:Terminase_6C_PF17289.4', 'Function:Terminase RNaseH-like domain', 'Evalue:4e-07'],[' PFam:Intein_splicing_PF14890.8', 'Function:In
MW021754.1	Salmonella phage vB_SenM_FrontPhageNews, complete genome	QPX74336.1	133586	134267	QPX74333.1	Terminase DNA packaging enzyme	MSNMSERLLATLDAVTARDEVGKEAMEAVAPRPGIDFDENTGEWFGERPEGYQPIPEPPSLEDIASKESKVPEFADTDATTDYKRIRDTTYAMQEATMFMMGQAAKLAASTEAPRAFSVFRELGELMRGLNKDLMENQKTIKAVTGDKEPPVDDTTVDVTTSPDGTTTVSVGKKARSSRDLLKTIEDARRRAEERAQAKAAQQPEDEIIDGETVDVKEEDDGVSEA	['PFam:DNA_Packaging_PF11053.10', 'Function:Terminase DNA packaging enzyme', 'Evalue:2.1e-06'],[' PFam:Herpes_UL56_PF04534.14', 'Function:Herpesvirus UL56 protein', 'Evalue:0.021'],
MW021754.1	Salmonella phage vB_SenM_FrontPhageNews, complete genome	QPX74336.1	134269	134968	QPX74334.1	T4-like virus Myoviridae tail sheath stabiliser	MARPFEKYFYHESLLKYIHVFNAIMSDLKVKTERGLMEIPLHMAIGRRNDLNRNVPANMLPFATMSFGQFEINKQVTKSYHNQISTATARSKQRIPIIIDFEYNIRTKKLVEMLQVLEQIYSVFTPSIDCQIKDNDTLSQDQNVKIMLVNHTISDNWEGDATESPHIDCSFNFQLHGHIYGEDYWVDDGSGGGDPNVIKEIIIEMSNDLNMPWSELPEWFRVDKDGIHHPED	['PFam:T4-gp15_tss_PF16724.7', 'Function:T4-like virus Myoviridae tail sheath stabiliser', 'Evalue:7.8e-14'],
MW021754.1	Salmonella phage vB_SenM_FrontPhageNews, complete genome	QPX74336.1	134970	135612	QPX74335.1	Virus neck protein	MGTSKYFNYTNHQGTQKLIDDLVVEMIQLRGIDVKYIPRSIVEKYPILNEAEHKFDQAFDIEVYMQDYQGFNTQMWEKFGGIQLQDEVTFTIARRRFSEVIGNGPGLEQMPQEGDLIYLPMANKIFKVNNPNNDEEFMQFGKWYTYSLPCTLFQYGNEDFDTGVSEIDDIDKRLQDLEGDGVYKDASLQTDNQFADEIEKDLSPNKMKIDFGE	['PFam:T4_neck-protein_PF11649.10', 'Function:Virus neck protein', 'Evalue:5.9e-27'],
MW021754.1	Salmonella phage vB_SenM_FrontPhageNews, complete genome	QPX74336.1	135648	136578	QPX74336.1	T5orf172 domain	MPKLLREVAVNNIINYCQGKGGVFNDFLNGEFVGNRTRCLIVCGAGHTWETEYSNAMSGRWCPTCNKEIISTKMRNTPERAKELIETAAKNKGGEFLGFLGDYRNNDTKCIMKCGLGHIWETASFANLTNKNSWCPTCNGNKRNTQQGSKKRITDHAETNGGKFIEFIGGKYKDNVTVCLMECSEGHRWESRYGNLVNSKSWCPYCATSGYNPFKVGYLYILSSEEGCMKIGISNSPNNRFKSLRRSTPFEFNVL	['PFam:T5orf172_PF10544.11', 'Function:T5orf172 domain', 'Evalue:2.4e-06'],[' PFam:MUG113_PF13455.8', 'Function:Meiotically up-regulated gene 113', 'Evalue:1.4e-05'],[' PFam:Redoxin_PF08534.12', 'Function:Redoxin', 'Evalue:0.0018'],[' PFam:DUF953_PF06110.
MW021754.1	Salmonella phage vB_SenM_FrontPhageNews, complete genome	QPX74336.1	136608	136821	QPX74337.1	hypothetical protein	MKVEDIKETRDGRRVRIICVDAKIADGSYNIVGLIKGEKGNDFIEWWDEKNVVDGYILANSDPSGRDIKL	N/A
MW021754.1	Salmonella phage vB_SenM_FrontPhageNews, complete genome	QPX74336.1	136849	137602	prokka	hypothetical protein	MAVNKIRDKKSFMNYVLRKLGAPVIQINLDSSQVEDAVDDALQKFWEYHRDGSQDAFFLYQVKQEDIDKGYIEFPDDIDDVIEVIPGPPIESIGNWATPQWQMAQAMLVPKAALVSIRLIDYVSMQQRLSDITSVLNVRRNFVYKKFQRRLYPQFAAIVDETLAFRCYQNIDPESEENAEAWNDMWLKAYATALVKRRWAEVLKKARGIRLPGGIELDGDSMFSEAETEIERLEEELRTGQQYPIDFMMG	N/A
MW021754.1	Salmonella phage vB_SenM_FrontPhageNews, complete genome	QPX74336.1	137588	137930	QPX74339.1	Prominin	MATQAERTGLDIRGILTAVVASALVSAASFLWFMGGMETRVNVLERDSNKMDQVLQKVNDMSERMAIMNTDLAYVKQNMAELKLNSSSLSDDVRTLRITVSDLQQKGNNNGRQ	['PFam:Prominin_PF05478.13', 'Function:Prominin', 'Evalue:0.002'],[' PFam:Sec34_PF04136.17', 'Function:Sec34-like family', 'Evalue:0.0022'],[' PFam:Fib_alpha_PF08702.12', 'Function:Fibrinogen alpha/beta chain family', 'Evalue:0.015'],[' PFam:DUF2232_PF099
MW021754.1	Salmonella phage vB_SenM_FrontPhageNews, complete genome	QPX74336.1	137913	138162	QPX74340.1	SlyX	MRGMKVQGHASMLRSSSCPGAIICTDHAAGMAALQARQRNETREATIVEQSNQISNLEATIKMMAEKLGIEIPEGGQNGDAS	['PFam:SlyX_PF04102.14', 'Function:SlyX', 'Evalue:0.042'],
MW021754.1	Salmonella phage vB_SenM_FrontPhageNews, complete genome	QPX74336.1	138214	143053	QPX74341.1	protein of unknown function (DUF4815)	MQSTNLNRRPYWDDWNPGKRFSRILFRPMPIKVQTRELNQMQTILQDQIEKLGNHLFKDGSMVIPGGLTITNAAVSLKFTLAGGTEFTDLEGISELYVLGKDNNAKARVLSLERDLSAPDTMLAILEMTEAGNADGFHVNDNLYFQTYDVNDNFIRIGYGIAAAVTGSIVARMTKGVYFIRGMFLDVDDATLIVDKTSNTSSHRVGFKVTETIVTESEDESLYSNAQGTINSKAPGAHRLRIDLVLSRFDYDAVV	['PFam:DUF4815_PF16075.7', 'Function:Domain of unknown function (DUF4815)', 'Evalue:3.9e-59'],
MW272540.1	Aeromonas phage ZPAH1, complete genome	QQG33794.1	6837	7278	QQG33785.1	Surface layer protein A domain	MAKGKVTVKSLRAGQTVYRVCGFGPAAHIQKMTITSRPYVYKKKGSCLNGTLWVNYRRPHSEGYSRISGKNYYEDNFSLSDSGIHLPHMNSTNRTFYSYKAAVRWCEYVNTLPKKERVFDDFYNFDIFGIWVGPVVDDVWMLDDDR	N/A
MW272540.1	Aeromonas phage ZPAH1, complete genome	QQG33794.1	7289	7451	QQG33786.1	Polyketide synthase PksR	MKKSCFIVSFKIQNAFAGKVLYEYVWALDLDDAVKKTQEKYTGVYHAKAKPTI	N/A
MW272540.1	Aeromonas phage ZPAH1, complete genome	QQG33794.1	7542	7707	QQG33787.1	hypothetical protein	MFSLNIGNNERLIVSSKWDSGTHLGFVAGIHVNGEYTTDTPDLFLPQNRSPNWN	N/A
MW272540.1	Aeromonas phage ZPAH1, complete genome	QQG33794.1	7716	8040	QQG33788.1	Orthopoxvirus interleukin 18 binding protein	MAEFITETANKTHQAVVQLRKAIRKVDTNKIASFRKTDLTDAYREFNFAMYNQVEETGIHKIYVDFKFDQPAENVQNLVSGINTIEGVSAVWSGSMGSAIIVSIEVK	['PFam:Pox_vIL-18BP_PF05566.14', 'Function:Orthopoxvirus interleukin 18 binding protein', 'Evalue:0.028'],
MW272540.1	Aeromonas phage ZPAH1, complete genome	QQG33794.1	8117	8927	QQG33789.1	D12 class N6 adenine-specific DNA methyltransferase	MKYVNSPFQWVGGKSRALPHVLPILNNFKKSILVEPFIGAANISLNYDSEGYIWNDYNKDLIDSYNVMFKEPEKYIEISKRLFEFGFDSYEAIRDKFNSGKFNEVERAAIFQYLNKHGFNGLCRYNKNGLFNVSKGTVTKNPKVVPSDSIIALSEKHRDNTELHNKNFSEIFELIKGRDDCLVYSDPPYVPLTSNFKYTKDGFNLEQQEELKKLSKECNSVAMISNHWTPYTENLYSDADEIHLFDLQRTVSSDG	['PFam:MethyltransfD12_PF02086.17', 'Function:D12 class N6 adenine-specific DNA methyltransferase', 'Evalue:5.4e-38'],
MW272540.1	Aeromonas phage ZPAH1, complete genome	QQG33794.1	8926	9172	QQG33790.1	hypothetical protein	MNQYFEVVSNDPLFALLVESDEANKTFKENSSGENWEWLDSSYRAVEEILYDRYPDCSGWRAVVSPFDEDRFLVKIKGLVF	N/A
MW272540.1	Aeromonas phage ZPAH1, complete genome	QQG33794.1	9173	9740	QQG33791.1	hypothetical protein	MKYELNKKYRVVYAKPSFCDVYGVSAGSIVTCHYIDEVGYLYTRDASYQGVAINPYYDHGAWCFAAPKDEDVILELVEEANEKEPALSSIFETSVSLGLPFDSPKRTYDYVMSKCVEELGELSVEVQIENGLSYKERGKDGIAGEAVDLAIAAMDMFALSCGDMEPKEIEKLFLSTMEKKIAKWKEKA	N/A
MW272540.1	Aeromonas phage ZPAH1, complete genome	QQG33794.1	9736	9994	QQG33792.1	hypothetical protein	MKIIQQMRIGVYDPEYDHIVTPKGITITKKDYEFYATKDDKTYCLNDGLHTGEILCIIDEWLASVERTKAARFEGNRQRLEEMFK	N/A
MW272540.1	Aeromonas phage ZPAH1, complete genome	QQG33794.1	10000	10300	QQG33793.1	protein of unknown function (DUF4541)	MNAAELVKQIGINQKEREKDLPTLSKTLYDQIVKEMLDMEVTFHIVESRDVDNFLFDAGPQVTIGRWDFIRQYLIPEFKKNGFDVKCVYESIEVSVKNE	N/A
MW272540.1	Aeromonas phage ZPAH1, complete genome	QQG33794.1	10310	11405	QQG33794.1	T5orf172 domain	MCGSCEVKDDFIGQTFPTPKGGVLTVVGVVGKDKYSHKKYGLSCSICSLDKDLFPDSFESQKCNLVKGSVPCGCAKTPKWSEQQVNIITRRLCEKEGYEFLGFPEGYKHKNSKFEYKCHTHGKQKASYNDFVNRGTRCPLCGTESMKDKQRNSEAETIVKELCEKEGYEFLGFPEGYKNALSKFEYNCHTHGKQKASYNGFVSGGSRCPDCTGNRGYQPAKPGYIYVTNWINNDEDTNEFFKIGISNDYTRRIKD	['PFam:T5orf172_PF10544.11', 'Function:T5orf172 domain', 'Evalue:0.00053'],[' PFam:Zn-ribbon_8_PF09723.12', 'Function:Zinc ribbon domain', 'Evalue:0.012'],[' PFam:T5orf172_PF10544.11', 'Function:T5orf172 domain', 'Evalue:0.00053'],[' PFam:Zn-ribbon_8_PF09
MW272540.1	Aeromonas phage ZPAH1, complete genome	QQG33794.1	11479	11788	QQG33795.1	3H domain	MKGLDLSEPTRVEKREITDEFIKKLKDLDIRVEKTTPVFKISILDDIRTFEIKARTVRDLETAIKKIKESDPFVVYVFCVEETKYPDFEKTEYKICIEVLTK	['PFam:3H_PF02829.16', 'Function:3H domain', 'Evalue:0.038'],[' PFam:Phage_GP20_PF06810.13', 'Function:Phage minor structural protein GP20', 'Evalue:0.041'],
MW272540.1	Aeromonas phage ZPAH1, complete genome	QQG33794.1	11816	12044	QQG33796.1	hypothetical protein	MKIIKEIPQNGAFVMVWELEDELHSDSFKYIDGVLYVWDYEDQDCGIQEWIVADLDCYCRILGYDEIDVKYIVID	N/A
MW272540.1	Aeromonas phage ZPAH1, complete genome	QQG33794.1	12030	12210	QQG33797.1	hypothetical protein	MKTKDQAIEDAFNELMNMPDQYFKQRLKESIENPGVFGRMVEDGFIPCSVIEVIENENH	N/A
MW272540.1	Aeromonas phage ZPAH1, complete genome	QQG33794.1	12199	12682	QQG33798.1	hypothetical protein	MSEEMKHQSPDVILVALDRVHSIRVMMESLLGSVDREDISDVHVAVKPHASLLLRAQDSLLELYQSLGNDLHQSEVGRDSPMKVQFHGVVVDVPTKYKSGWLAMNPGGMVFAFVNRPHSSYGCWVDDKKGFGTATIRNVTIDKQWFDTRVKIEDYIINEN	N/A
MW272540.1	Aeromonas phage ZPAH1, complete genome	QQG33794.1	12693	13548	QQG33799.1	hypothetical protein	MEMNKWESQGVGKAPFRCVGMFKMPNKDTATMQDYAALPQGYGAGSCHVCGTGIIYNYMIHDAEGKKFVVGCECVNYTNDTKLIDEVKAERKAFNNAQKAAETRKRNDEERARNGGLTDKEMAQKAVQDEWDMKRGSYREAHIELFTAGLATGYEWIEEIIESCIHYCSMSQAQRTAIENGIADFEFKKNQKNEYFGSVGERVKKVELTTTFEMCIKPAQFYGDYDVYLALMIDSEGRTYKYMGSSLKSIPVKGS	N/A
MW272540.1	Aeromonas phage ZPAH1, complete genome	QQG33794.1	13757	14021	QQG33800.1	hypothetical protein	MELYVKPEHDEQGLKVGPMQWIIVDGLKYFWRFFDNLTSSHFERMKREIKEGKQPIGDSRDLAANRYFYMSKSLDPSSLVDENENKD	N/A
MW272540.1	Aeromonas phage ZPAH1, complete genome	QQG33794.1	14022	14292	QQG33801.1	hypothetical protein	MKLIHQHNVKTTFFVRYYGMWIEIPSEYQYGWMKTDSNGYVYVYKHNPWRYRGVDNKSAVVCTVDLEGEDPENTYQPIEMLNQSLHKGN	N/A
MW272540.1	Aeromonas phage ZPAH1, complete genome	QQG33794.1	14300	14948	QQG33802.1	Coiled-coil domain-containing protein 167	MFKKTTKTDKSVAITNRFNQIHTHVKNNNDLFAFLSNVRQPKYCVGGRSVASLLFPFINTDDPKSWKTFMVWSRFANIDIKCENYGVRMFFRDAASAKGVFEILSKIFKVSTASYSGGNKQYPLTMVIKCKKPQEGQTFKLDGGEKYQSIVDQIQKVREVLKTVNDNRSQLVNEYDTIRRGYETNLQRLAYNAREHEQNLQSLYREARKMGFDLQ	['PFam:CCDC-167_PF15188.8', 'Function:Coiled-coil domain-containing protein 167', 'Evalue:0.042'],
MW272540.1	Aeromonas phage ZPAH1, complete genome	QQG33856.1	31077	31338	QQG33846.1	hypothetical protein	MKKVIMTKPQDFLNSAIDDEILELNKELVDIFRIANENKQDIFVTEDPFQKEPQGYMFFSKYVGGYMPFSVCVYDWELKQFFQCEE	N/A
MW272540.1	Aeromonas phage ZPAH1, complete genome	QQG33856.1	31334	31586	QQG33847.1	hypothetical protein	MYNLNMHEAIDAALEGKWVQGENFASGVIMTCGVSGYGVNIDTGSVISTYNFKTGLVSPMIFSKNTNLQKFRIIETQQEAMKK	N/A
MW272540.1	Aeromonas phage ZPAH1, complete genome	QQG33856.1	31601	31868	QQG33848.1	protein of unknown function (DUF4191)	MTDLMEMRLWWAVGITTMGLILPIIIALIATISYKDRFKWYYKCMLVGWMCMFFVFGRDMIPTKYDIVEKKVYQCSWVTEYHPKYPQQ	N/A
MW272540.1	Aeromonas phage ZPAH1, complete genome	QQG33856.1	31885	32164	QQG33849.1	hypothetical protein	MFLGKDWQYYIVAYHKDHQDVYHFSNLFGSAHLAWLNSSKVQKELGLIACYSGKDQYNPIIHGPRIWDGVNECWRNPVESDYDMLVVFSKMK	N/A
MW272540.1	Aeromonas phage ZPAH1, complete genome	QQG33856.1	32192	32390	QQG33850.1	hypothetical protein	MRLTNILPDSGVFVAVWVDNTGCVQSENWKIKEKGSIEYWESGWYPVDLDNEFYSGLEIKFVVAE	N/A
MW272540.1	Aeromonas phage ZPAH1, complete genome	QQG33856.1	32462	32777	QQG33851.1	Gill-associated viral 3C-like peptidase	MKFQKEFLVEMVYESTMNLEAGDYGFEVPTIVKSVEKEIVDTSRWSTFYDQVFSVTQDGVTKFYRTGWSEGSTECQDESPYEYEPDEIDCPEVFPVEKTVIVYE	N/A
MW272540.1	Aeromonas phage ZPAH1, complete genome	QQG33856.1	32779	33967	QQG33852.1	RNA ligase	MKQLYNNLINLCNQEDKYFFFVDHYTSFGNHMRVFSYHIAGLTQWMLPDALECRGIMFEMVNGEPYRIASRPMEKFFNLAERQAWNITDGGISALQKPVLEYDNIDRYEDKADGSLMSSYHFVDPSDNVRTNYLLKSKTSLHSEQANDANRWLYHPDREDLMGFIQDCEDAGYTVNLEWCSPKNQIVILYPQESLKILNVRHRETGEYYPNNELLRSPVFLKYSVDQFMFVEGTNIEQAVANMYKDKGIEGYILV	['PFam:RNA_lig_T4_1_PF09511.12', 'Function:RNA ligase', 'Evalue:1.9e-18'],
MW272540.1	Aeromonas phage ZPAH1, complete genome	QQG33856.1	33970	34189	QQG33853.1	hypothetical protein	MNLKIKCDALVSLWQQSQYCDNGVFVELEGVDLSELIQELVINNSLSDIVHEIGLEKLQDCIDETYSNLDGI	N/A
MW272540.1	Aeromonas phage ZPAH1, complete genome	QQG33856.1	34191	34374	QQG33854.1	hypothetical protein	MIVEVQQIEDIEKLQKYHDVFSRLAILTKNAIEAVNRGDEKFELSEQDLEDMNTVNMWMR	N/A
MW272540.1	Aeromonas phage ZPAH1, complete genome	QQG33856.1	34370	34562	QQG33855.1	hypothetical protein	MKLILKTSELTEMWCFSSPDVMNHLNEETWKVYYKIYEIVKHSKYVESIELSYDEYNLIKDFL	N/A
MW272540.1	Aeromonas phage ZPAH1, complete genome	QQG33856.1	34558	34843	QQG33856.1	Virulence activator alpha C-term	MYFEDKANALFKNLGRERVVSEIQRVGDVAQERLTEYLSSRVGGQQFWYTALDFLTEEEREYMHMLKIGYTLNVNEREEAIARIQERIKQRKRP	['PFam:Vir_act_alpha_C_PF10400.11', 'Function:Virulence activator alpha C-term', 'Evalue:0.0097'],[' PFam:Vir_act_alpha_C_PF10400.11', 'Function:Virulence activator alpha C-term', 'Evalue:0.0097'],
MW272540.1	Aeromonas phage ZPAH1, complete genome	QQG33856.1	34844	35063	QQG33857.1	AbiJ N-terminal domain 3	MDIKNYDIENGLPIYEVLSQSCYKLGELPHKFTQPSPSWKSNIFQHQVLNMSQDERKTFFKKNKFFWLDLEG	['PFam:AbiJ_NTD3_PF18860.3', 'Function:AbiJ N-terminal domain 3', 'Evalue:0.02'],
MW272540.1	Aeromonas phage ZPAH1, complete genome	QQG33856.1	35070	35376	QQG33858.1	protein of unknown function (DUF4326)	MKKCVAVNINKEPCDVVVMRPSKWGNPVFLKKEEDRDVVLEQYKNYLVEQIRSGNLTREDFKELEGKRLGCCCKPKKCHADILAYVVNKLFEPSLDKLFDI	['PFam:DUF4326_PF14216.8', 'Function:Domain of unknown function (DUF4326)', 'Evalue:2.2e-21'],
MW272540.1	Aeromonas phage ZPAH1, complete genome	QQG33856.1	35375	35576	QQG33859.1	hypothetical protein	MHDAILKDVQPHPFFEKKLIGTIYDDKLGRFTDGAVITTSVITGWEYEDDVLVSVSTKSGTVYKIE	N/A
MW272540.1	Aeromonas phage ZPAH1, complete genome	QQG33856.1	35593	35968	QQG33860.1	GIY-YIG catalytic domain	MKLEGFKKVAKMGLDKQGLLSREFLVPTFYQNVLYAFVYGNQVMYIGQAKDLWKRFDTYRNVVNWANPKQSNVEKNKIITDFISSGKNLWLYVRKVDDSMSLYWEERQLIESINPRWNIHFNKN	['PFam:GIY-YIG_PF01541.26', 'Function:GIY-YIG catalytic domain', 'Evalue:0.0037'],
MW272540.1	Aeromonas phage ZPAH1, complete genome	QQG33856.1	35948	36311	QQG33861.1	hypothetical protein	MKYFFYNEFCTWNTHGNQLMKIMYEDLDSRFSFLKNIEDSEEFVTELLGLSKLATDPDMTVIEPSFIKFCKEQNLDLDIDDHMSEIMDMLLALVSNQVSYHRLCRTSKIRQRSKGEAGRI	N/A
MW272540.1	Aeromonas phage ZPAH1, complete genome	QQG33856.1	36313	36658	QQG33862.1	hypothetical protein	MNYIDNFGVQTKQGQQLANMITVVLESWVKSFDDMSGGEYSKAMIDHFYNMCHNDSILYKMHVDYCNCFGIYPEGKYTQTPFSPMLRNQIFQIMVSVMNYEFTKYKITRQSKKG	N/A
MW272540.1	Aeromonas phage ZPAH1, complete genome	QQG33856.1	36667	36994	QQG33863.1	Dual specificity protein phosphatase, N-terminal half	MIFFDENRFMLNDKGVDFNRACSLYILDYAKESGVSDLKGPELLYFVCNMVCELSKEPHHLYKVIAMHENTGITEVRDPDYYTEAYEIFVGEVTMWATTVRLDYRINW	['PFam:DSPn_PF14671.8', 'Function:Dual specificity protein phosphatase N-terminal half', 'Evalue:0.029'],
MW272540.1	Aeromonas phage ZPAH1, complete genome	QQG33856.1	36990	37467	QQG33864.1	HAD domain in Swiss Army Knife RNA repair proteins	MTRFVFLDVDGPLNNYETSLETHTNLVNSYVSPEAVWEVCGGIIYLICPWMLNNLYDVLRAYDDVKLIGISSWFNGGNVDCIGSHMFTRVTGLKLDGVIDYTGGGSYRFTCAEEYAVKHGVDKYVIIDDLRYDHEKLVKIHREGLSKEKADEAIRMMK	['PFam:HAD_SAK_2_PF18143.3', 'Function:HAD domain in Swiss Army Knife RNA repair proteins', 'Evalue:7.2e-07'],
MW272540.1	Aeromonas phage ZPAH1, complete genome	QQG33856.1	37468	37813	QQG33865.1	protein of unknown function (DUF2018)	MKEICINIWDDYLDGQGTFAYVESETNDDEIEKHALSALMAYLPVEILDKSNLNFNSHSVPGIYCYSRWEITFNITHEELDKILDKILLVENTLSKIGFKHNEQEYYLTVYSES	N/A
MW272540.1	Aeromonas phage ZPAH1, complete genome	QQG33856.1	37809	38157	QQG33866.1	hypothetical protein	MKKLSNATVIIRDDVREIRSLDGYVAMHSDNHKLAKELAMETYGSTHTVSTIAYKMITVCHEDLGKLTFKLCDNIKFVNEKQDWDDILRKEKIDSIRSKLNSEEVMYLLQGGTLV	N/A
MW272540.1	Aeromonas phage ZPAH1, complete genome	QQG33880.1	41877	42096	QQG33876.1	PNKP adenylyltransferase domain, C-terminal region	MYKFKSVEAMNQFVSESPKTDVHNLLFAGIVGMEPFRIYYEEGYKDLGGFWVSKGGQNFIITEYEKSFFVKV	N/A
MW272540.1	Aeromonas phage ZPAH1, complete genome	QQG33880.1	42151	43132	QQG33877.1	UV-endonuclease UvdE	MLGTVCMTGIFDKSKSTFTAHKDTKMGTVTRKSMMQICGIDDPSLLTLDVVSKNSIKLKAKLLPKVKQNLNALYNQLVFVSGMPTECHALRVSSDLLPLFDHPVLGSLYDDDMLSVVDMLLNRCKKVIDSHNIVVSTHPDQFVIINSVSQDTRNQSFATLIYHKYFMERLTTFDKSCINIHLEGNLDHLPEFDNGQYSDLIPWLSFENSDKNGKIFTGDTQNTLSVCEKYGIKMLYDCHHHLVMTGEYLDVGSVT	['PFam:UvdE_PF03851.16', 'Function:UV-endonuclease UvdE', 'Evalue:1.1e-30'],
MW272540.1	Aeromonas phage ZPAH1, complete genome	QQG33880.1	43201	43537	QQG33878.1	hypothetical protein	MAKMTKEQSTKFDKLFEDTIDWGYDDNCIGLFDQLLSDDIDPESHNLYYLTTCINEENQQVEILEFDGSGYYDLVGYIPINNKTKSVMKKVVTCLLGGGTFDDVREIKGIQ	N/A
MW272540.1	Aeromonas phage ZPAH1, complete genome	QQG33880.1	43588	45124	QQG33879.1	Nicotinate phosphoribosyltransferase (NAPRTase) family	MKYPHMTSDFYKWSHIDQYCKGTTRVFSNMTPRSDKYANVIDSNGKMVFFGLQYALAHLVEQWDQNFFKQPKVKVVQRFARRLKNSIGPEHGKSMVEAMKKLHDLGYLPVEVRSIEEGNWVNMGIPLFVVNNTLDEFFWLVNYLETYLSAMIWPMSNAAMVSGQYRKTAMKWMERSGAPDFWLEIAFHCFAARGHRGIEDSTISGMGHMLFSAGTDTGWAIDYIEDYYGANSDNELIGCSVNAFEHATATQRIAY	['PFam:NAPRTase_PF04095.18', 'Function:Nicotinate phosphoribosyltransferase (NAPRTase) family', 'Evalue:1.6e-23'],[' PFam:NAMPT_N_PF18127.3', 'Function:Nicotinamide phosphoribosyltransferase N-terminal domain', 'Evalue:1.7e-07'],
MW272540.1	Aeromonas phage ZPAH1, complete genome	QQG33880.1	45165	46128	QQG33880.1	Protein of unknown function (DUF723)	MSKDFIITRIDKEFIGSEFPTPQGGTIKVTGVFGVDKNRTKIFTSTCTICSKDTELYPNEFTCLKDHLLKGSVPCGCSKNPSLNEAQRIILINRILSKEKYSFNHFISGYKNKHSKFSYECPDHGQQITSYQSFSEGRRCLECSKDRKRHSNAEDIMVSSCESQGLTFIGFESKYENQKSKVIYNCPKHGNHTTEFRILKSGHGCPACKYTGFDVHKQAFLYLVRWKSQSGKTWLKYGITNNPVEFRIKRQQQTH	['PFam:DUF723_PF05265.15', 'Function:Protein of unknown function (DUF723)', 'Evalue:6.8e-06'],[' PFam:DUF723_PF05265.15', 'Function:Protein of unknown function (DUF723)', 'Evalue:6.8e-06'],
MW272540.1	Aeromonas phage ZPAH1, complete genome	QQG33880.1	46124	46370	QQG33881.1	Insulin receptor trans-membrane segment	MSRDDYLKSGAIGSLIGLALIALFLILVSSGATFTVLGTAFFGFWPSFIMYSVLFFAITGFLDFIIGMVILCFKKKPTEVG	['PFam:Insulin_TMD_PF17870.3', 'Function:Insulin receptor trans-membrane segment', 'Evalue:0.04'],
MW272540.1	Aeromonas phage ZPAH1, complete genome	QQG33880.1	46382	46556	QQG33882.1	hypothetical protein	MSEEMMSILNERIDLVTKNQKVRDVMIKMKNSGSSDEEIKSFVYNIAVGSLLFGELN	N/A
MW272540.1	Aeromonas phage ZPAH1, complete genome	QQG33880.1	46653	47457	QQG33883.1	Phosphoribosyl transferase domain	MKNKFKVVIGNVDDLSSTTMIDFDFHRFNCGEHNVKIDPSLAIKLGSKSVVSIYADIKDGDIMQLAILKDALDKLFVTKPFYQLYIPYLPYARQDRVMVKGESFSLKVFCNFINSMNFDLVVVDDCHSDVGVALLNNCQNINQSIIGVEGLDANNYDAIVSPDGGALKKVYKVASEAGVEDVIQASKHRNVSTGELSNPQVLGDVNGKTLLIVDDLCEGGFTFMQLAKVLKEKGAKQVDLYVTHGVFSKGRNIEF	['PFam:Pribosyltran_PF00156.29', 'Function:Phosphoribosyl transferase domain', 'Evalue:3.1e-12'],[' PFam:Pribosyl_synth_PF14572.8', 'Function:Phosphoribosyl synthetase-associated domain', 'Evalue:5.4e-09'],[' PFam:Pribosyltran_N_PF13793.8', 'Function:N-te
MW272540.1	Aeromonas phage ZPAH1, complete genome	QQG33880.1	47446	48025	QQG33884.1	HNH endonuclease	MEIWKRFKDEKTGIQLDVSSTGLVKSVKRVTSRGAIVKPKILKTQLDRCGYPRIRTGVGKVKASFRIHRMVAMLFIPLNGCFDDYQVNHKDGNKTNNNVSNLEWVTNQENALHAYKIGLQKKDVGRFSIRGKYTTFALDKTNTIVGIMVGNDEMKYRGFDYRLVHAVVSGKRNTHRGCTFKQIEFKVIKNEE	['PFam:HNH_3_PF13392.8', 'Function:HNH endonuclease', 'Evalue:3.2e-12'],[' PFam:NUMOD4_PF07463.13', 'Function:NUMOD4 motif', 'Evalue:2.6e-06'],
MW272540.1	Aeromonas phage ZPAH1, complete genome	QQG33880.1	48043	48508	QQG33885.1	Bacteriophage protein GP30.3	MKIYDIYSGSGDFVERTLSNLHEHHFTFDGIQYRCIEAFLQSLKCADPFQAEQFYGLDGIGAYRMGKKFQGWKKEQTLYYKGQPMHRLSDAYDGLIYNAYLSMFEQCPKFRKALEMSKDGDLTHTMGCKDPTNTILTESEFVDILGDIREQYIF	['PFam:Phage_30_3_PF08010.13', 'Function:Bacteriophage protein GP30.3', 'Evalue:1.3e-32'],
MW272540.1	Aeromonas phage ZPAH1, complete genome	QQG33880.1	48494	48911	QQG33886.1	hypothetical protein	MKISTYVRKFFQNEIDAFGERIVNKENDYTNQFVLGRVIATIQKKAQCVEWFEPTNLKTLRDHVHISITEYTRADFGCQPRWVIRFELKDKSKMLEHIYRMGQAVENITSYTDFSMGRMIENGELKSVAFLFFKNENL	N/A
MW272540.1	Aeromonas phage ZPAH1, complete genome	QQG33880.1	48919	49336	QQG33887.1	hypothetical protein	MHYEIKVNYVTGDSFKSYETSDTLGIAWKQYDDALTGYEELMQFIEFYNAFNDWGLTKDKENNLKKILQKMPWATSDDIYDDMMMWVDKDKRQKISTWFITGYFERFISAEIVLAKDKSCQYGDDYDNIQNKYGHLLN	N/A
MW272540.1	Aeromonas phage ZPAH1, complete genome	QQG33880.1	49340	49991	QQG33888.1	Tho complex subunit THP2	MKNQNLIKYLSNYFSNMTDVYGSVLLKNVSVGLDAPVFNLANYNTMGAFIARVGRIVAKNKGPFEPTSFRMSNSICINRSTDIHGNHKIAIYNKNVNIYGHMKVMGYFYKVFSHVAENMLVYPISVTRTVEKGVDRVTIVFYNTLSTNKNENIDESVEKTEKEVSVFDIIRCDMKKFNDRIHAYTLEMEKIQNNISEIERERDKYSLEVRKILNER	N/A
LR597659.1	Escherichia phage T5_ev212 genome assembly, chromosome: 1	VUF55696.1	98921	100298	VUF55666.1	Phage capsid family	MTIDINKLKEELGLGDLAKSLEGLTAAQKAAEAERMRKEQEEKELARMNDLVSKAVGEDRQKLEEALELVKSLDEKSKKSAELFAQTVEKQQETIVGLQDEIKSLLAAREGRSFVGDSVAKALYGTQENFEDEVEKLVLLSYVMEKGVFDTEHGQRHLKTVNQSSSVEVSSESYETIFSQRIIRDLQKELVVGALFEELPMSSKILTMLVEPDAGKATWVDASAYGTDATTGDEVKGALTEIQFKTYKLAAKSFI	['PFam:Phage_capsid_PF05065.15', 'Function:Phage capsid family', 'Evalue:2.1e-24'],[' PFam:AAA_PF00004.31', 'Function:ATPase family associated with various cellular activities (AAA)', 'Evalue:0.018'],
LR597659.1	Escherichia phage T5_ev212 genome assembly, chromosome: 1	VUF55696.1	100315	100948	VUF55672.1	Caudovirus prohead serine protease	MTQAAIDYNKLKSAPVHLDAYIKSIDSESKEGVVKIRGFANTISKDRAGDVIPASAWKTSNALANYMKNPIILFGHDHRRPIGKCIDLNPTEMGLEIECEIYESSDPAIFSLIKNGVLKTFSIGFRCLDAEWDEATDIFIIKDLELYEVSVVSVPCNQDSTFNLAKSMNGHDYTEWRKSFTAISSKAVPAQERNLSELEKLAIALGYVKE	['PFam:Peptidase_S78_PF04586.19', 'Function:Caudovirus prohead serine protease', 'Evalue:2.8e-18'],
LR597659.1	Escherichia phage T5_ev212 genome assembly, chromosome: 1	VUF55696.1	100951	101434	VUF55678.1	Immunoglobulin domain	MIDYNGLKTIFGEKLPESHIFFATVAAHKYVPSYAFLRRELGLSSAHTNRKVWKKFVEAYGKAVPPAPPLTLSKDLTASMSITEGTALTLSVTATGGTGPYTYAWTKDGSPIPDASGATYTKPAAATDDSGVYKVTVTDSKKVSKPSTACTVTVNPGVGG	['PFam:Ig_2_PF13895.8', 'Function:Immunoglobulin domain', 'Evalue:1.6e-07'],[' PFam:Ig_3_PF13927.8', 'Function:Immunoglobulin domain', 'Evalue:1.7e-06'],[' PFam:SprB_PF13573.8', 'Function:SprB repeat', 'Evalue:1e-05'],[' PFam:I-set_PF07679.18', 'Function:
LR597659.1	Escherichia phage T5_ev212 genome assembly, chromosome: 1	VUF55696.1	101430	102648	VUF55684.1	Phage portal protein	MGFKSWITEKLNPGQRIIRDMEPVSHRTNRKPFTTGQAYSKIEILNRTANMVIDSAAECSYTVGDKYNIVTYANGIKTKTLDTLLNVRPNPFMDISTFRRLVVTDLLFEGCAYIYWDGTALYHVPAALMQVEADANKFIKKFIFNNQIDYRVDEIIFIKDNSYVCGTNSQISGQSRVATVIDSLEKRSKMLNFKEKFLDNGTVIGLILETDEILNKKLRERKQEELQLDYNPSTGQSSVLILDGGMKAKPYSQIS	['PFam:Phage_portal_PF04860.14', 'Function:Phage portal protein', 'Evalue:3.5e-57'],
LR597659.1	Escherichia phage T5_ev212 genome assembly, chromosome: 1	VUF55696.1	102647	103085	VUF55690.1	HNH endonuclease	MATNTKYKRDAISIMRDGIKSRYSKDGCCAICGSSEDLELHHYHTISQLIKKFAKELQLDFTDENIVLSNREAFYKKYEHELVRNVVTLCQHHHQLLHKVYTKEPPLFSANKQKVWVQKQKDKLQNPQEKTQVKTETKSGFARFL	N/A
LR597659.1	Escherichia phage T5_ev212 genome assembly, chromosome: 1	VUF55696.1	103074	103749	VUF55696.1	T5orf172 domain	MGRQKLTIKDINIRLADRGIQIVGEYVNQRTKTVFKCQRAHVWEATPHSILHMRRGCPHCSNNTISLDEVNNRISNIGYTLLSSYTNAKTKLHLLCNNGHDCFITLDGLTQGKRCPYCSLKWENGGFLYIMSSSSGTKVGISLYPEKRLNEVKRESGFSDLYLFTMYHLPDRETALDLEKEVHREYYNKNCGFSNFTGSTEFFNVAPEDIVTFLSSFGLEDYGH	['PFam:T5orf172_PF10544.11', 'Function:T5orf172 domain', 'Evalue:7.5e-08'],[' PFam:MUG113_PF13455.8', 'Function:Meiotically up-regulated gene 113', 'Evalue:2.1e-07'],[' PFam:DUF4379_PF14311.8', 'Function:Probable Zinc-ribbon domain', 'Evalue:9.7e-06'],['
LR597659.1	Escherichia phage T5_ev212 genome assembly, chromosome: 1	VUF55696.1	103920	105237	VUF55702.1	Terminase large subunit, T4likevirus-type, N-terminal	MEVSRPYVNTVDVIDFGIDKRFFRLPVSGILAQEGITPNGPQIAIINALEDPRHRFVTACVSRRVGKSFIAYTLGFLKLLEPNVKVLVVAPNYSLANIGWSQIRGLIKKYGLQTERENAKDKEIELANGSLFKLASAAQADSAVGRSYDFIIFDEAAISDVGGDAFRVQLRPTLDKPNSKALFISTPRGGNWFKEFYAYGFDDTLPNWVSIHGTYRDNPRADLNDIEEARRTVSKNYFRQEYEADFSVFEGQIFD	['PFam:Terminase_6N_PF03237.17', 'Function:Terminase large subunit T4likevirus-type N-terminal', 'Evalue:8.5e-13'],[' PFam:Terminase_6C_PF17289.4', 'Function:Terminase RNaseH-like domain', 'Evalue:9.7e-11'],[' PFam:Terminase_3C_PF17288.4', 'Function:Ter
LR597659.1	Escherichia phage T5_ev212 genome assembly, chromosome: 1	VUF55696.1	105236	105719	VUF55708.1	PucR C-terminal helix-turn-helix domain	MANDVLVPDLMSPEGMDVIEAYLQCGSDVPSAARSLGMSETAFRDIMNRSEVKNYLNDIFMESGFRNRDRLFGVLDEVIKRKLEELEETGMGSDQDIMDILWKAHKMKMEEMKMMVELEKVKAAARTPANQTNIQNNIIAGAGDQNYMDLITSLATGGKK	N/A
LR597659.1	Escherichia phage T5_ev212 genome assembly, chromosome: 1	VUF55696.1	105729	107487	VUF55714.1	hypothetical protein	MGFFAGKYSDGKTVLSLNTESGGDINRHYSPNNNSIFHSDMPFVLVDGTYEAGLGNAGNGFFVCQMPADIINIKSNDPGRVILTAIEINGTHRAFLNGTQSKVGQTIVATQADPFRSFASVSQTSGFAFGNSLASGTYNYNPSIGHEESISRNGTGGTTLHSTYHGIVRPGAGAPVGITVAEAFAQLGFPTNSSTVPIDGNNQYYWDPGWMSPLGSAHRGHDWFYVCNSNIRGYGGVRQGLPGSVNTMYHDGGNR	N/A
LR597655.1	Escherichia phage T5_ev219 genome assembly, chromosome: 1	VUF54826.1	7880	8375	VUF54770.1	hypothetical protein	MAEEKYGFSLGEVSTAKHDMIILVDCHTGYCGEGNTEEYFVPAGTDLDAFAHEMAVDNASRFGSDGYEDEETGDWYENDNVYASLYHYQLSKSGTYVNGGDPINSVMKLIIKYGGAEIIGNKAVLYANRLKQLVYIPDSTRWEEYAVLHDELKRCFNIESLQVV	N/A
LR597655.1	Escherichia phage T5_ev219 genome assembly, chromosome: 1	VUF54826.1	8479	8710	VUF54778.1	Adenylosuccinate lyase C-terminal	MVAYSSASHLFTAQGWVSNRVIIHEMVQEFGIAKTYNTIQELYNADKIDQQTAGFLLDTLKAEHCTKKQAAKIVLM	N/A
LR597655.1	Escherichia phage T5_ev219 genome assembly, chromosome: 1	VUF54826.1	8759	8906	VUF54786.1	Small integral membrane protein (DUF2273)	MVIFRAILAGILGAILSLFAIAFGVHAVIIGAGIAVFSYLLGCMSKGE	N/A
LR597655.1	Escherichia phage T5_ev219 genome assembly, chromosome: 1	VUF54826.1	8910	9123	VUF54794.1	hypothetical protein	MIRNVSLARSKGFKLVDVNTFEREDCKIEYVARNKNAFRVTEKKFDKRGNVVAETVKHFATFYAAFRGVL	N/A
LR597655.1	Escherichia phage T5_ev219 genome assembly, chromosome: 1	VUF54826.1	9124	9469	VUF54802.1	hypothetical protein	MVIYEGNRFVANCRPALLANYLNQLSPAYKGVINIYEGKAHYKINAVVARELAFQFLTFASCDVQVMGEALIAENEDDFINIFRKVCTERLIMKGAYIQSTADSIETAFRKVAQ	N/A
LR597655.1	Escherichia phage T5_ev219 genome assembly, chromosome: 1	VUF54826.1	9494	9698	VUF54810.1	hypothetical protein	MSNKIVVTKISTMVDVFYVPDTPENRQAVERGEYDSVIYDADGYYHHLVDSYGEEEKITHRLPEGDL	N/A
LR597655.1	Escherichia phage T5_ev219 genome assembly, chromosome: 1	VUF54826.1	9694	9808	VUF54818.1	Uncharacterized protein family (UPF0203)	MKRWFNHWYKRFLVRRRKSRQQDEWREWAKRNGCPLL	N/A
LR597655.1	Escherichia phage T5_ev219 genome assembly, chromosome: 1	VUF54826.1	11518	11875	VUF54826.1	Meiotically up-regulated gene 113	MSLYKVYILANRDLTKIPKRTKIGISMNPHNRIQTLNLDKIVYRGFDDLYVYGIYETHNPRDLEAAAHIYFKKYRCNLKGFEGCTEFFDIHPQLAERFLLNTGAKKIYDPNTNFEGDV	['PFam:MUG113_PF13455.8', 'Function:Meiotically up-regulated gene 113', 'Evalue:2e-10'],[' PFam:T5orf172_PF10544.11', 'Function:T5orf172 domain', 'Evalue:5e-08'],[' PFam:MUG113_PF13455.8', 'Function:Meiotically up-regulated gene 113', 'Evalue:2e-10'],[' P
LR597655.1	Escherichia phage T5_ev219 genome assembly, chromosome: 1	VUF54826.1	11861	12593	VUF54834.1	hypothetical protein	MKDLAVKFKNILALAKGADHRCFSDLTTEEKHAVMFVCEMFPARWEGGKIKYDNKAAKADLAYSYVDMNKLLKSLDPTAKGHMGNYIHVIIDEPLPAYRETSAREALEAYPEQLYIPPKKCKFDHLPALAFETSITFEDIYRTIGAVVARIAVAHHRGIELTTAEDYILYAIHDEKDSFKRLMDALGLGSLTALVLNQAPRTKRYAKGSITLEETGSTSSFLATYIYLASKGIYLKARKNVTI	N/A
LR597655.1	Escherichia phage T5_ev219 genome assembly, chromosome: 1	VUF54826.1	12592	13207	VUF54842.1	Major fimbrial subunit protein type IV, Fimbrillin, C-terminal	MFTQQPIQVVPDHELNTWDYSFKDLTATVQFKSMKLTFAHTDLKACKDLEGKLEDARKIFGTARIPADNLINALIDAGYKLVKTEVNRPSTPVTIRDPWQSGTIPMLNNSDKRLMSDLHNVPCGGVVSSTKSYKFGEDYGPSVQLKHTQEAFESDMRSVAPADAGVSRNSVYTIHFNNPSKHGSLEDTIMEALGAVIDENKRGS	['PFam:Fimbrillin_C_PF15495.8', 'Function:Major fimbrial subunit protein type IV Fimbrillin C-terminal', 'Evalue:0.033'],
LR597655.1	Escherichia phage T5_ev219 genome assembly, chromosome: 1	VUF54826.1	13206	13392	VUF54850.1	hypothetical protein	METLFLLMLIGSLLAILALLLICNILNNKNLELKCENQILNRELEQYNLAAHKLLDKLENK	N/A
LR597655.1	Escherichia phage T5_ev219 genome assembly, chromosome: 1	VUF54826.1	13391	13625	VUF54855.1	Cadherin cytoplasmic C-terminal	MEIIAIILVVMLFIVVLVSFAIMRRARELAEDLIKLRGELAALKLQREALKLFVAQGSVEHTAEDFIIYLKRYMGVK	N/A
LR597655.1	Escherichia phage T5_ev219 genome assembly, chromosome: 1	VUF54826.1	13612	13903	VUF54865.1	hypothetical protein	MSSYIIWSNPLAALSNKLFKTTWGYNEIDLSSRPIPNTCSLVPDLYKVVINNVEYLVDEFDRRYILECIYDNNTSMNDLIDHAQMWDKSWMLIWKS	N/A
LR597655.1	Escherichia phage T5_ev219 genome assembly, chromosome: 1	VUF54826.1	13895	14384	prokka	Shugoshin N-terminal coiled-coil region	MLTNVSTLAVRISNMREKVNELLIEEANNFPINRFIKSDGSINRTKIKQLHPDFQQEALNLIFIKKAVAVHGAFFGYERVNYKTMQQQVEIYCPDHDGYYWQTARSHLEGHGCRLCAHKVVQRVTDYGTYTVPACYHKFVIDDNHIVWYNKFSKLRMEISSE	N/A
LR597655.1	Escherichia phage T5_ev219 genome assembly, chromosome: 1	VUF54826.1	14343	14547	VUF54885.1	Flagellin D3 domain	MQVYVLTRDINEYNQDGEYFVKVFAEKPSKQQLLDAGVPEDQAKCILQDKEFTGDAYECFYLSCENI	N/A
LR597655.1	Escherichia phage T5_ev219 genome assembly, chromosome: 1	VUF54826.1	14603	14975	prokka	hypothetical protein	MTEKKNPLLEQMKEWESNIEFGLIDGEDIVNSMLEVTVDNINPILAGETSDLIGLSSTFDSLAKLALDDEEITKEDLATAMNMAINAYISKRTDELGKQINKRDATLGLMETATMLRSGKQLH	N/A
LR597655.1	Escherichia phage T5_ev219 genome assembly, chromosome: 1	VUF54826.1	14922	15384	VUF54901.1	hypothetical protein	MTALQQLQNYWFDNQFNDLFIQLFVETNGRFNYRFFNKFHETKFSHTEINAAIQDLTGSKVIQYREVDFTPDCFGFELFKKAYKFGKFEDARQWVHDFWYNTDIVPSRVLILNWIAKQHPPKTQSSFLPTDTGNLYHDRKEKSIAGTDEGVGE	N/A
LR597655.1	Escherichia phage T5_ev219 genome assembly, chromosome: 1	VUF55762.1	100900	102277	VUF55739.1	Phage capsid family	MTIDINKLKEELGLGDLAKSLEGLTAAQKAQEAERMRKEQEEKELARMNDLVSKAVGEDRKRLEEALDLVKSLDEKSKKSAELFAQTVEKQQETIVGLQDEIKSLLTAREGRSFVGDSVAKALYGTQENFEDEVEKLVLLSYVMEKGVFETEHGQKHLKAVNQSSSVEVSSESYETIFSQRIIRDLQKELVVGALFEELPMSSKILTMLVEPDAGKATWVAASTYGTDATTGDEVKGALKEIHFSTYKLAAKSFI	['PFam:Phage_capsid_PF05065.15', 'Function:Phage capsid family', 'Evalue:1.6e-25'],[' PFam:AAA_PF00004.31', 'Function:ATPase family associated with various cellular activities (AAA)', 'Evalue:0.012'],
LR597655.1	Escherichia phage T5_ev219 genome assembly, chromosome: 1	VUF55762.1	102294	102927	VUF55746.1	Caudovirus prohead serine protease	MTQAAIDYNKLKSAPVHLDAYIKSIDSESKEGVVKIRGFANTISKDRAGDVIPASAWKTSNALTNYMKNPIILFGHDHRRPIGKCIDLNPTEMGLEIECEIYESSDPAIFSLIKNGVLKTFSIGFRCLDAEWDEATDIFIIKDLELYEVSVVSVPCNQDSTFNLAKSMNGHDYTEWRKSFTAISSKAVPAQERNLSELEKLAIALGYVKE	['PFam:Peptidase_S78_PF04586.19', 'Function:Caudovirus prohead serine protease', 'Evalue:2.9e-18'],
LR597655.1	Escherichia phage T5_ev219 genome assembly, chromosome: 1	VUF55762.1	102930	103425	VUF55751.1	Immunoglobulin domain	MIDYNGLKTIFGEKLPESHIFFATVAAHKYVPSYAFLRRELGLSSAHTNRKVWKKFVEAYGKAVPPAPPAPPLTLSKDLTASMSVEEGAALTLSVTVTGGTSPYTYAWTKDGSPIPEASGATYTKPAAATEDSGAYKVTVTDSKQVSKDSTACAVTVNPTVPGG	['PFam:Ig_3_PF13927.8', 'Function:Immunoglobulin domain', 'Evalue:4.8e-07'],[' PFam:Ig_2_PF13895.8', 'Function:Immunoglobulin domain', 'Evalue:8.8e-07'],[' PFam:I-set_PF07679.18', 'Function:Immunoglobulin I-set domain', 'Evalue:4.5e-06'],[' PFam:SprB_PF13
LR597655.1	Escherichia phage T5_ev219 genome assembly, chromosome: 1	VUF55762.1	103421	104639	VUF55754.1	Phage portal protein	MGLKSWITEKLNPGQRIIRDMEPVSHRTNRKPFTTGQAYSKIEILNRTANMVIDSAAECSYTVGDKYNIVTYANGVKTKTLDTLLNVRPNPFMDISTFRRLVVTDLLFEGCAYIYWDGTSLYHVPAALMQVEADANKFIKKFIFNNQINYRVDEIIFIKDNSYVCGTNSQISGQSRVATVIDSLEKRSKMLNFKEKFLDNGTVIGLILETDEILNKKLRERKQEELQLDYNPSTGQSSVLILDGGMKAKPYSQIS	['PFam:Phage_portal_PF04860.14', 'Function:Phage portal protein', 'Evalue:1.3e-57'],
LR597655.1	Escherichia phage T5_ev219 genome assembly, chromosome: 1	VUF55762.1	104638	105076	VUF55757.1	hypothetical protein	MATNTKYKRDAISIMRDGIKSRYSKDGCCAICGSSEDLELHHYHTISQLIKKFAKELQLDFTDENIVLSNREAFYKKYEHELVRDVVTLCQHHHQLLHKVYTKEPPLFSANKQKVWVQKQKDKLQNPQEKTQVKTEIKSGFARFL	N/A
LR597655.1	Escherichia phage T5_ev219 genome assembly, chromosome: 1	VUF55762.1	105065	105740	VUF55762.1	T5orf172 domain	MGRQKLTIKDINIRLADRGIQIVGEYVNQRTKTVFKCQRAHVWEATPHSILHMRRGCPHCSNNTISLDEVSNRISNIGYTLLSSYTNAKTKLHLRCNNGHDCFITLDGLTQGKRCPYCSLKWENGGFLYIMSSSSGTKVGISLYPEKRLNEVKRESGFSDLYLFTMYHLPDRETALDLEKEVHREYYNKNCGFSNFTGSTEFFNVAPEDIVIFLSSFGLEEYGH	['PFam:T5orf172_PF10544.11', 'Function:T5orf172 domain', 'Evalue:1.4e-07'],[' PFam:MUG113_PF13455.8', 'Function:Meiotically up-regulated gene 113', 'Evalue:3e-07'],[' PFam:DUF4379_PF14311.8', 'Function:Probable Zinc-ribbon domain', 'Evalue:4.1e-06'],[' PF
LR597655.1	Escherichia phage T5_ev219 genome assembly, chromosome: 1	VUF55762.1	105911	107228	VUF55768.1	Terminase large subunit, T4likevirus-type, N-terminal	MEVSRPYVNTVDVIDFGIDKRFFRLPVSGILAQEGITPNGPQIAIINALEDPRHRFVTACVSRRVGKSFIAYTLGFLKLLEPNVKVLVVAPNYSLANIGWSQIRGLIKKYGLQTERENAKDKEIELANGSLFKLASAAQADSAVGRSYDFIIFDEAAISDVGGDAFRVQLRPTLDKPNSKALFISTPRGGNWFKEFYAYGFDDTLPNWVSIHGTYRDNPRADLNDIEEARRTVSKNYFRQEYEADFSVFEGQIFD	['PFam:Terminase_6N_PF03237.17', 'Function:Terminase large subunit T4likevirus-type N-terminal', 'Evalue:9.1e-13'],[' PFam:Terminase_6C_PF17289.4', 'Function:Terminase RNaseH-like domain', 'Evalue:2.7e-11'],[' PFam:Terminase_3C_PF17288.4', 'Function:Ter
LR597655.1	Escherichia phage T5_ev219 genome assembly, chromosome: 1	VUF55762.1	107227	107710	VUF55773.1	Phosphoenolpyruvate hydrolase-like	MANDVLVPDLMSPEGMDVIEAYLQCGSDVPSAARSLGMSEIAFRDIMNRSEVKNYLNDIFMESGFRNRDRLFGVLDEVIKRKLEELEETGMGSDQDIMDILWKAHKMKMEEMKMMVELEKAKAAVRAPANQTNIQNNIIAGAGDQNYMDLITSLATGGKK	['PFam:PEP_hydrolase_PF09370.12', 'Function:Phosphoenolpyruvate hydrolase-like', 'Evalue:0.023'],
LR597655.1	Escherichia phage T5_ev219 genome assembly, chromosome: 1	VUF55762.1	107720	109478	VUF55778.1	hypothetical protein	MGFFAGKYSDGKTVLSLNTESGGDINRHYSPNNNSIFHSDMPFVLVDGTYEAGLGDAGNGFFVCQMPPDIINIKSNDPGRVILTAIEINGTHRAFLNGTQSKVGQTIVATQADPFRSFASVSQTSGFAFGNSLASGTYNYNPSIGHEESISRSGTGGTTLHSTYHGIVRPGAGAPVGVTVAEAFAQLGFPTNSSTVPVDGNNPYYWDPGWMSPLGAAHRGHDWFYVCNSNIRGYGGVRQGLPGNVNTMYHDGGNR	N/A
NC_012740.1	Enterobacteria phage JSE, complete genome	YP_002922206.1	62489	62684	YP_002922198.1	Discriminator of mRNA degradation	MELDMVKAKFMGKDKSGKTFVINRTLFRSDLKWVTQQFAEVNEAVVTCFVDGKKVFEIDRRGGV	['PFam:Dmd_PF17587.4', 'Function:Discriminator of mRNA degradation', 'Evalue:5.1e-15'],
NC_012740.1	Enterobacteria phage JSE, complete genome	YP_002922206.1	62693	62852	YP_002922199.1	hypothetical protein	MKFIGKTFMFVAGTLFTATLLAGGLDIFTAFETFGYTVASGALFGLGLAISK	N/A
NC_012740.1	Enterobacteria phage JSE, complete genome	YP_002922206.1	62918	63293	YP_002922200.1	hypothetical protein	MMMFKDKFECHYTRNFDLVSRYYIHKETGTQVVLESHSEVGFDSTKVAISARFWDNGKFAYIAWNDDENVITVAFGDDYYTKKTFDSKPSNEYLKAYVQHMFQRVLTGMEINVMKDIVDEVKFS	N/A
NC_012740.1	Enterobacteria phage JSE, complete genome	YP_002922206.1	63402	63867	YP_002922201.1	2'-5' RNA ligase superfamily	MTPFRESVKGTYAAVKFTEDTLDRIEKLQEFYDLPNAVPRDKLHSTILYSRVYVPFIPEEGEKFLGSLCHLKVFETQSGTNALVLAFESDYMQFRHDIGTALGATWDYPEYVPHITLSYDVGARKFGTDLEFDLEIVRSHEYVEDLDLEWTTKL	['PFam:2_5_RNA_ligase2_PF13563.8', 'Function:2-5 RNA ligase superfamily', 'Evalue:8.9e-05'],[' PFam:LigT_PEase_PF02834.18', 'Function:LigT like Phosphoesterase', 'Evalue:0.041'],
NC_012740.1	Enterobacteria phage JSE, complete genome	YP_002922206.1	63869	64130	YP_002922202.1	Phage Tail fiber assembly helper gene product 57	MSNQHEQMINVLKVRLFDTQEKAAFLEGQLKDRERVLMELVRILGIQPDENGTVSLDAIVEEVKALLPKDEAAEDAEEEVELITEA	['PFam:GP57_PF17594.4', 'Function:Phage Tail fiber assembly helper gene product 57', 'Evalue:2e-06'],
NC_012740.1	Enterobacteria phage JSE, complete genome	YP_002922206.1	64162	64819	YP_002922203.1	hypothetical protein	MKLIALCGKKRVGKDTAALIIDGHSYQLAAPIKEILCECQPDLGLTYLDFDGLGRDREADLGIDTYTAHKWFIQCLLMLDSKYGGSSFTCDRLAEIYKVVNEIGEKHNNVWSIRLMLTTLGTDIMVNLINPLYWCNLFVNEFMKRKNEEGYFVVVDVRQPIEIALVRAMGAKVLHIQRDTGIVSTHSTEKGILPIDGETIIINNGTLEEFESAILANI	N/A
NC_012740.1	Enterobacteria phage JSE, complete genome	YP_002922206.1	64834	65425	YP_002922204.1	T4-like virus tail tube protein gp19	MSNLFNYANPSNWQINIPDGQLTKGFTLNAQGVTLPAITIPPTKQVAGQYGLAVADYPSSHVEFDPLVVRFIVDEHLESYLNLYTWMLSIVDYNNGNSTAWKDSMPEAVQVHMMDNERRNIVCTFNFYGCWCSQLGELELTYTDDMHESLVCTAILPFKTMSIERDGQLIVPRPAIQAADRQRVEGIKAMHPAFRK	['PFam:Phage_T4_gp19_PF06841.14', 'Function:T4-like virus tail tube protein gp19', 'Evalue:1.9e-09'],
NC_012740.1	Enterobacteria phage JSE, complete genome	YP_002922206.1	65615	65870	YP_002922205.1	Fez1	MTEDILLKLYDRLDNELATLRGEVLYLSKCNTDLLKQIAERDDQIKSLSGALRDRDKALEILQRVTNKEELKDFLHGYAHAIDL	['PFam:Fez1_PF06818.17', 'Function:Fez1', 'Evalue:0.0094'],[' PFam:KASH_CCD_PF14662.8', 'Function:Coiled-coil region of CCDC155 or KASH', 'Evalue:0.014'],
NC_012740.1	Enterobacteria phage JSE, complete genome	YP_002922206.1	65900	67043	YP_002922206.1	putative Zinc-ribbon domain	MTKERKPNSVPRPFGVYLEKVKEHIPCCYEWYGLVGEYTNAKDTRFKLKCDKGHTSTIFSLDTLRLGVKCHECTGRLRWTKERIDDALKTICGKYTLIDIPKGYTGQMTELLMHCPDCNKNFTKKFIYLYQGHGCLCVKGKRWNSEELLTEMRNNQKDHEVIGYVSDYKDFYERNILVKCPNGHEYTASGHSFLVNGSRCKLCSGKNKKSTEQVVKEITDKAIDKGDTFVDFVGGEYRGMLKTKLVMRCSSGHEF	['PFam:DUF4379_PF14311.8', 'Function:Probable Zinc-ribbon domain', 'Evalue:0.017'],[' PFam:DUF4379_PF14311.8', 'Function:Probable Zinc-ribbon domain', 'Evalue:0.017'],
NC_012740.1	Enterobacteria phage JSE, complete genome	YP_002922206.1	67099	67846	YP_002922207.1	hypothetical protein	MGVEFAKAKAKGMTAKAFADSKGIAYATFTKSMSRYASEIKTAIEVEKLKGKGAKGLNKQQRAMMMINDFRASMRAVSKSRPKEKSQEWFMKTIKDGVKGHQVVKPQVGRIYTYAYNPKYRDSLPFFDRYPLIICLGFGTSKAGNEIMLGLNLHYAPPKARQQFLEALLRQYASTPTLSNKTRLKIKWSDVKGMRGADHMIKAYLPGHIQTKLIEIAPKDWSTVVYLPTYQFMSKDKKYDARKVWKLF	N/A
NC_012740.1	Enterobacteria phage JSE, complete genome	YP_002922206.1	67933	68407	YP_002922208.1	TnsA endonuclease N terminal	MGGSNTYKGKYVPENKEKYKGDIRKITYRSSWERWIMQWLDRNPRVAKWGSETVVIPYESSTDGKRHRYFMDFYVKFDDGKEHLWEVKPAKETRPPEKPKRMTAKTKQRYMHEVWTYTKNTEKWLAAVKLCQKHNMEFKIITEHALKKVFGFKGLNK	['PFam:Tn7_Tnp_TnsA_N_PF08722.13', 'Function:TnsA endonuclease N terminal', 'Evalue:0.00026'],
NC_012740.1	Enterobacteria phage JSE, complete genome	YP_002922206.1	68462	69017	YP_002922209.1	Base plate wedge protein 53	MLFSFFPAIEYNGKMITDIVRNYRAYFNAIISDYNIQTYYIQGSPRPEQVAYEVYGNQQLYWILLMLNDVYDPFHDWITDQETAYESAEQRYANVGGNQVLYHVDIDGNKYWNLTEYPKGSSNWYDKGDIHHRHLQFHGALSAVDTLEDAILRNEERRKIKIIDPTQIKQFINAFIREMEKADV	['PFam:Phage_gp53_PF11246.10', 'Function:Base plate wedge protein 53', 'Evalue:2e-59'],
NC_012740.1	Enterobacteria phage JSE, complete genome	YP_002922206.1	69028	70828	YP_002922210.1	Gp5 N-terminal OB domain	MLMFNNSVKWFTGIVENREDPLMLGRVQVRIHGIHPSLSAHGDIQGLPTEDLLWITPVQDITSAAISGIGQSPTGIVEGSMVFGLALDERYLNCVILGTIAGQYTEKPLTTEGFCDPSGAYPRYIGNDVNILARGGINPETGQTTKPDSVYIRDENTGVAVNPDDEPLDQIPVDDNPDFTIEKMLRGDEGYREKWYLDSEGYPTIGIGHLIIYKKTSDLGIINNELSKLVGREVTNGRLTAEEVSKVFADDIEKT	['PFam:Gp5_OB_PF06714.13', 'Function:Gp5 N-terminal OB domain', 'Evalue:1.5e-64'],[' PFam:Gp5_C_PF06715.14', 'Function:Gp5 C-terminal repeat (3 copies)', 'Evalue:1.3e-18'],[' PFam:Phage_lysozyme_PF00959.21', 'Function:Phage lysozyme', 'Evalue:5.8e-14'],
NC_015157.1	Vibrio phage ICP1, complete genome	YP_004250946.1	1582	1798	YP_004250943.1	hypothetical protein	MRATYIIKSVLDKLDPYVAVCFHELLAGKSLTAMNQRKQRAVDSNNWDKYHNIGLAVELYKQNKFMIEKGV	N/A
NC_015157.1	Vibrio phage ICP1, complete genome	YP_004250946.1	1800	1986	YP_004250944.1	hypothetical protein	MRISLHDSAETHLLELCKSLGGSPSQVVKLLSKAFNNHINKGQPLELQGVIYVKQEHKQED	N/A
NC_015157.1	Vibrio phage ICP1, complete genome	YP_004250946.1	1954	2638	YP_004250945.1	Firmicute plasmid replication protein (RepL)	MSSKNTNKRIDQEFFPSFSKVFKAGSIAFIKDHQEVSIPWDIYSAVIYSFLLNKFEYHNQLSISQDAISSNCNCSVDVVKSRLALMEDAGIVKIKRQPNGSGLMKANLYTNVIDITKSNKYRLINSKFTQHYYDLMKDRKKRLALLDGVVLKRSWTSHQVRNYLANRNYELVTGVYLDGDKLSSKLYMKYYNDKPEHDLSQGFKLNDEIREYEYNTLIDNAIYEEDL	['PFam:RepL_PF05732.13', 'Function:Firmicute plasmid replication protein (RepL)', 'Evalue:0.048'],
NC_015157.1	Vibrio phage ICP1, complete genome	YP_004250946.1	2634	3420	YP_004250946.1	T5orf172 domain	MIYIVKLKNDHDDLIKLGYTSNLQERLDYYKDYFSEVSLLWTFEDPEVKHYRLEKDLNSVYLKSLTVRPVTYFGGYTECYHTSSFNYLIKTLKEKSLESYYRNTQPSLNRVLTATNFTININNPSLLLCTAFKSLTTGEVIKFDGVLLKIYLYMLGRYNFYQTHNADYIETFDRICTAATGMDYRGNGTNRGRIKTLRGLGLIDVETDLNGKILVGGVKVVNTVDDILTEWQPVNEQLDYYDSKEGREERKKQKL	['PFam:T5orf172_PF10544.11', 'Function:T5orf172 domain', 'Evalue:0.00044'],[' PFam:T5orf172_PF10544.11', 'Function:T5orf172 domain', 'Evalue:0.00044'],
NC_015157.1	Vibrio phage ICP1, complete genome	YP_004250946.1	3679	4045	YP_004250948.1	hypothetical protein	MHIMYSKKEPHIEIKSHHVRLFSGHLNYTNSFEPKLFKGSLADKALSWLYDCELLKVKLSEVNTYSKSVYCWLYQKDSGEVFKVWGLDNHEPNTSKLLPNNKVMINGLGVFDYEDFQIFEF	N/A
NC_015157.1	Vibrio phage ICP1, complete genome	YP_004250946.1	4154	4484	YP_004250949.1	hypothetical protein	MQTQNINEYEQHLTQIKIRVNDNTLLQKWVNHLDNLSVADRELACVTFVTAGNSVILEFDSLYYAIVYYDSNRNFLKNEPIISLGIDADVEMMTDWDRESLEMKKVVRF	N/A
NC_015157.1	Vibrio phage ICP1, complete genome	YP_004250946.1	4588	4747	YP_004250950.1	hypothetical protein	MQFVPTHTSIDLNQLVMVKGGVVYVQSEDLADVEAIGYSWEYNSEYLIPLQK	N/A
NC_015157.1	Vibrio phage ICP1, complete genome	YP_004250946.1	4766	5051	YP_004250951.1	Glycyl-glycine endopeptidase LytM	MKKLALAIIILLSLGFSLKSEAAQPESYSVEQEHITIKKDSYGLDKALCYFSDKNGKHITNKIVTITAQYDNLYIIETLMNRQEHVRVHTVECK	N/A
NC_015157.1	Vibrio phage ICP1, complete genome	YP_004250946.1	5161	5353	YP_004250952.1	Ribbon-helix-helix domain	MDFQQITQNETFQQYILLEALKLLSKDTGINIECLIEQFPNNAKLREECAKIAVETAKILATK	['PFam:RHH_3_PF12651.9', 'Function:Ribbon-helix-helix domain', 'Evalue:0.026'],
NC_015157.1	Vibrio phage ICP1, complete genome	YP_004250946.1	5362	5569	YP_004250953.1	hypothetical protein	MKTLNKTYKAYNTNTLKSVKVTGYHLVKELLKYGVSLENVAFFAKSKQSIYNTSFKTEFGNLHIDLVK	N/A
NC_015157.1	Vibrio phage ICP1, complete genome	YP_004250946.1	5731	5923	YP_004250954.1	hypothetical protein	MTFYVGKCEEENKSTVFVYEILLNKPKFIGCRLLEDLESAYQKAIEVISNKRWYQKDYELIEI	N/A
NC_015157.1	Vibrio phage ICP1, complete genome	YP_004250946.1	6093	6270	YP_004250956.1	hypothetical protein	MQTTANYFCSFQKVKPYKPTFSFGEEYQQAEERSRKKGKIDRRKARDNKRNWMIAEIG	N/A
NC_015157.1	Vibrio phage ICP1, complete genome	YP_004250946.1	6365	6656	YP_004250957.1	Protein of unknown function (DUF2972)	MLKWLFAPPEKALKDECAQRAVNEMCISRKVQEYAAEEKKLLALHLNIIEDLAQALKSEVKRKEHKVFQCKDFMDRLVLTRDRDGKIVVLDYHEID	['PFam:DUF2972_PF11186.10', 'Function:Protein of unknown function (DUF2972)', 'Evalue:0.035'],
NC_015157.1	Vibrio phage ICP1, complete genome	YP_004250946.1	124416	125883	YP_004251171.1	Nicotinate phosphoribosyltransferase (NAPRTase) family	MNNINAALMKDTYKAFHKFSYNPEVTHVYSNFTNRHGKYSNTKSDEVVFVGLQYFIKEVLIKQWNETFFSKTKEEAVGEYRRVIESMLGKPIDTKHMEALHDLGYLPILIKALQEGSVVGYQIPTLTITNTVSGFGWVTNMLETVLSSELWGISTSATTAYAYRKRFEKEQSLKDLGMIPFLGHDFSYRGMFGTQAAAQSGFGHLCSFVGSDTIPAALFAEEYYGAKIDKELVFASVDATEHSVMCSYGTEGEQA	['PFam:NAPRTase_PF04095.18', 'Function:Nicotinate phosphoribosyltransferase (NAPRTase) family', 'Evalue:3.3e-49'],[' PFam:NAMPT_N_PF18127.3', 'Function:Nicotinamide phosphoribosyltransferase N-terminal domain', 'Evalue:5.9e-08'],
NC_015157.1	Vibrio phage ICP1, complete genome	YP_004250994.1	17329	17572	YP_004250984.1	Rubredoxin-like zinc ribbon domain (DUF35_N)	MKQGVYININGSYERVDSFRHSTERVFTKAHDKIAPEGRIFVVKCKDCGGSTFEDDGRFINEFSCSCCVESYTEVFFYKD	['PFam:DUF35_N_PF12172.10', 'Function:Rubredoxin-like zinc ribbon domain (DUF35_N)', 'Evalue:0.0087'],[' PFam:CoV_NSP2_N_PF19211.2', 'Function:Coronavirus replicase NSP2 N-terminal', 'Evalue:0.019'],[' PFam:DUF5486_PF17588.4', 'Function:Family of unknown
NC_015157.1	Vibrio phage ICP1, complete genome	YP_004250994.1	17772	17991	YP_004250986.1	hypothetical protein	MWIKISSEEYYYIYEGIRLNPSLKCINVGDYPDLFEVEFHLNDKPILSKAEQDNYDESDYYLPTITYYKWEE	N/A
NC_015157.1	Vibrio phage ICP1, complete genome	YP_004250994.1	17993	18224	YP_004250987.1	hypothetical protein	MIKGYYVDLEGAVVTVVENDAKLYNSWGEVLLEQKETYTSVLTGGWEEGEGFRVDQEYVLWTSLKELAKIIEGRGG	N/A
NC_015157.1	Vibrio phage ICP1, complete genome	YP_004250994.1	18461	18770	YP_004250988.1	hypothetical protein	MCGTTTRVKRAELLQEFVICLEDYNHLLHKETIAAIVTTDGAIILQLDTESPLTEWYRFKQDDQTLVVRSKKLYSVDDVAKQMQLFCEGEERRREFINNGGE	N/A
NC_015157.1	Vibrio phage ICP1, complete genome	YP_004250994.1	18772	19123	YP_004250989.1	hypothetical protein	MCKKEKCPNFDKCKCGTPKQVLEGVNTVLGIDHEIKGDNNRYENLTWIPMTTSPHHISNQSSTNEFNLDTIAIAVGEWDYAEKVYNFVPESEVREELGIISYISPLGVFDNQEEEK	N/A
NC_015157.1	Vibrio phage ICP1, complete genome	YP_004250994.1	19125	19698	YP_004250990.1	hypothetical protein	MSKKPAIKHELNKYGMENISYNNKLSIYQLSSDNDCKVVISCDKGDIEDIISQVKRHVDGVDHVHGVVEGTDKSYVIEGNEKDYFESRAEAILYMLDPEDEFESLTLTSKYSYTLSNKPDDVVKGSTTSRTAYKSGTLHEVIEDLTYMPYIHKLSGFIDKQKVDLYRLSLRIQEKLEMQKETRDVMEKIL	N/A
NC_015157.1	Vibrio phage ICP1, complete genome	YP_004250994.1	19694	19865	YP_004250991.1	Protein of unknown function (DUF1778)	MSKKVTIKLDNLTKEDYDTLMIAASIVGKTIEEFVIDAALERAEEVIDTLAASFGE	['PFam:DUF1778_PF08681.13', 'Function:Protein of unknown function (DUF1778)', 'Evalue:2.3e-07'],[' PFam:ParD_PF09386.12', 'Function:Antitoxin ParD', 'Evalue:0.002'],
NC_015157.1	Vibrio phage ICP1, complete genome	YP_004250994.1	19871	20213	YP_004250992.1	hypothetical protein	MQVFEFVSDKGYTVEVELFDTPPFRSMESRDDYYGGVDILDVKVYDLSTGEPVYMHGITNEEIIQEWEMHKDTQTMREDYGHLSIIGEEWFREEQGICMSKLNKVKLAKMIGD	N/A
NC_015157.1	Vibrio phage ICP1, complete genome	YP_004250994.1	20231	20414	YP_004250993.1	T6 antigen Ig like domain	MSNKPLEIGQVREIEVCGTKYQVINFDEKFVYIQTINAGAEDDKIYRWDVQMCDRDIVVM	['PFam:T6_Ig_like_PF18002.3', 'Function:T6 antigen Ig like domain', 'Evalue:0.022'],
NC_015157.1	Vibrio phage ICP1, complete genome	YP_004250994.1	20568	21543	YP_004250994.1	T5orf172 domain	MKGEYKVGWKRLTSCGATLEIVRENEDNLFIVCSRCHSDFELFPYPIVKPKTHIRKLKSKDPCGCVRSYAWSEAQRVIQIQRVCKNLGYIFHGFVGKFSGNKTYLDLENPETGNRWGSCNIANFLNNGRGDPIIGRQITTKARAISIEDRLQHVEEILKEEGIPQEITINTISKRGRSYTSFDWVCARGHKRVSTFNNFINHNQRCGDCHHIDNNFSGFVGGVYTGRLDDNDFIYILGLENNEESFIKIGRSFNV	['PFam:T5orf172_PF10544.11', 'Function:T5orf172 domain', 'Evalue:3.2e-05'],[' PFam:MUG113_PF13455.8', 'Function:Meiotically up-regulated gene 113', 'Evalue:0.012'],[' PFam:Cytochrome_C7_PF14522.8', 'Function:Cytochrome c7 and related cytochrome c', 'Evalu
NC_015157.1	Vibrio phage ICP1, complete genome	YP_004250994.1	21526	21745	YP_004250995.1	hypothetical protein	MNLKDYTDPNDIAKAIRFGLFTYQSVLNHAQRLKLVGDPKYTIYSEGCKVYTVNKKQAIANFLRGWSNEGGV	N/A
NC_015157.1	Vibrio phage ICP1, complete genome	YP_004250994.1	21816	22284	YP_004250996.1	RNase H	MVEIWTDGSSIKYDGKWFGGSGVILQYKGTIKHLSETLPDYTNNMSEIYAMILGLESLKRRCDVTIFTDSKYSLQCVTDWIPKWKRNGWKTAGGSIVKNKELIVRLYDLCQQHNVKFIKVKAHSGIDLNEKVDRLAYEAATKGKEEYEKIYAKQR	['PFam:RNase_H_PF00075.26', 'Function:RNase H', 'Evalue:2.6e-33'],
NC_015157.1	Vibrio phage ICP1, complete genome	YP_004250994.1	22255	22456	YP_004250997.1	RNase H	MRKFTQNKGEVKNKELIIDLYKTTQKHHVTWVKVAAHSGVYFNELADRLACEASAKSKEEYEKGVL	['PFam:RNase_H_PF00075.26', 'Function:RNase H', 'Evalue:1.6e-10'],
NC_015157.1	Vibrio phage ICP1, complete genome	YP_004250994.1	22445	24485	YP_004250998.1	DnaB-like helicase C terminal domain	MFYKKEVKSYNDYYSSGKAVRNLSVKDILAFPIKGNPDRQLTQEAAEYFQIRQEYSQEDGTTIVATHFPSYNQSGEITGFKRRDWTLDKEDRFHFTTIGTVKTKNMMFGQYQTSQGTNRKTLVQLEAEEDTYCAWQAALDNLRSQVHELGNRSDEKAKSLRGYLAAIESSRIKISTGDISGQIITLPFVGLNVGAPNAAETVAHNEKFVKSYSKYVLALDNDHLTEEERIKYSNNSARGEEATNAIASYLLTDNI	['PFam:DnaB_C_PF03796.17', 'Function:DnaB-like helicase C terminal domain', 'Evalue:2.3e-07'],[' PFam:AAA_25_PF13481.8', 'Function:AAA domain', 'Evalue:8.9e-05'],
NC_015157.1	Vibrio phage ICP1, complete genome	YP_004250994.1	24500	27212	YP_004250999.1	DNA polymerase family A	MKGLYIFDSEGDGLCGKSIPDEDHITKFHTLLFKEYGKDNWNLFLDFNHPDFQEAKKFAESKGVNLKIMDFSEFNDWVVTYPTAIACQNLEGFDMLAFSHILGTKYEKIPVEKINGKEIRVFDTLSMSRGLYPDRPLPRGCPAKVKNPQGGKAKSIGPHSLEAWGVKVANKKVAIEDWKGLPLWKYVDRVWEDVIINELQWNALIKEMQDGKDKGVDWKMALKHNLLADHLMQVQEEQGVVFREDKALELVDKID	['PFam:DNA_pol_A_PF00476.22', 'Function:DNA polymerase family A', 'Evalue:7.6e-14'],[' PFam:NAD2_PF18782.3', 'Function:Novel AID APOBEC clade 2', 'Evalue:0.026'],[' PFam:APOBEC_C_PF05240.16', 'Function:APOBEC-like C-terminal domain', 'Evalue:0.032'],[' PF
NC_015157.1	Vibrio phage ICP1, complete genome	YP_004251029.1	44286	45678	YP_004251025.1	Protein of unknown function (DUF3014)	MPYKNSVESITRLSTVAAAGANLNNSIFIAAHNYFRTATKPYYTMEDVNNDKAIPTYSNAYKALQQAFKQVGGASPIYLGRIDTDSVTFTPTVQNSKPYKIKCKVFDKVDLSDVASFEMTHTSSVTATANEIVTELIASIVAPPAEVTFSSVGDVLKFTPSAGHQIIIEEATSNLVQSYEHSVTGAEAYAAVEDEANEEFYFVTSESRDLTFVKSLADAVEATENSDYKKQYRVASSALSTLTVLTDPVAADDLL	N/A
NC_015157.1	Vibrio phage ICP1, complete genome	YP_004251029.1	45807	46785	YP_004251026.1	Cyclic phosphodiesterase-like protein	MWNIQSIPFDPVQRCRTIAEAIGEVVPDLLGSLTVSSNSYKIDLTDITTPATYTLDTEVMDLDTGVTAVVNLTFTSIGTETVDELYTALVDTFSAATPLLYFSTNLDFTLDVGKYFTLAAKEGVGFVQGITVSPNITITEELVAAPIGKPAAYMQYGKQPICQYPLIVVTPILHEEHNSVYGKGSIEVDGVQRPYVEAYIKMRVSVRCESGDYQQVLTNGTPSAGYILNQFKRRIQYDNHRQTFFEKVNASIQKD	N/A
NC_015157.1	Vibrio phage ICP1, complete genome	YP_004251029.1	46784	47204	YP_004251027.1	hypothetical protein	MAQWKLVKEKVAYLKVETKLPATWHNGVLVQPPPTITYQSFPCLWEPFDPDEAELLPSGVKTTEAKWLFTEKLLKTWDDATTNSTKADIIYFADPSKATGKKPQAYEVWRAEEWIENDGFLLLDNTQHDYVVIKEGRLK	N/A
NC_015157.1	Vibrio phage ICP1, complete genome	YP_004251029.1	47209	47725	prokka	ABC transporter C-terminal domain	MFVLKFTELENHIAELERRIKALEKADLFYGYHQMQQSHYSGFNYPDLAAILSAGSSTANIPARPIFDIMQPLVKVNTTKFKTALRGYLTNLKGKPTKSIDDIGKAFWEEFRPTFNLVMGNEAYLTANSEGVKRQKLLDGADPNKPLYWTGDFAKHMSYFKNNTLVYSNNG	N/A
NC_015157.1	Vibrio phage ICP1, complete genome	YP_004251029.1	47826	48507	YP_004251029.1	T5orf172 domain	MIQEKDKYVVASVTILESNQATNTSTGEVIQITPEMKCVYFYMREKYCMSIKYNNKYTESWESIVATVAPMSGQKLKKLSKALRDIGLVITLSKKDSSKQVVDVCDVEGWVFSNDKQHRKTVIDYLYVINFKKDGCIKVGRSFDVEKRTRQLLRVSNHKQDEIDILAVYTGTHQEVYDTEQRIHEELARGGYYHNDSDWSVETFDPDCENVLFHLLDKSGLSEGAW	['PFam:T5orf172_PF10544.11', 'Function:T5orf172 domain', 'Evalue:3e-07'],[' PFam:MUG113_PF13455.8', 'Function:Meiotically up-regulated gene 113', 'Evalue:7e-05'],[' PFam:T5orf172_PF10544.11', 'Function:T5orf172 domain', 'Evalue:3e-07'],[' PFam:MUG113_PF13
NC_015157.1	Vibrio phage ICP1, complete genome	YP_004251029.1	48685	49414	YP_004251030.1	Phage antirepressor protein KilAC domain	MKNEAHKFDHQVFGELQVVVYEDKPHFIANEVSDILGYKQHKDGRAHCKSLIKLSLPDLRKLGLESLATNPQGIIICPEKDVYRMVMRSNLPKAEEFQDWVMEEVLPTIRKTGGFVSDVDQIIDTFYKDEKEDIKAIIRASLVFRKENQHKIDFANDVTETVGWQDMNSVAKVLGLGRNTLFRYLREIGILMDNNLPYQQYITQGYFRVNPVTKYGRQFNVTLVSGKGEVWIHKKLKEHNLI	['PFam:ANT_PF03374.16', 'Function:Phage antirepressor protein KilAC domain', 'Evalue:9.8e-20'],[' PFam:Bro-N_PF02498.19', 'Function:BRO family N-terminal domain', 'Evalue:1.3e-15'],
NC_015157.1	Vibrio phage ICP1, complete genome	YP_004251029.1	49534	49960	YP_004251031.1	Toxin Ibs, type I toxin-antitoxin system	MFKHLIVLVILVLSASVYAKCPVEEVIYTPHWRENFTRFPAAERLYVVQKIDRGDFTILVLDGLQMVILGYKEEFNNIRKGVAMSKIAGEYFGRIDVDLGLTDLSGFPVDKEVWIPITVKDLRDMCSSEAAKDSFWVHRQK	N/A
NC_015157.1	Vibrio phage ICP1, complete genome	YP_004251029.1	50005	50665	YP_004251032.1	hypothetical protein	MHILQYILILLFTPIRKVVGLFWFWVIAGFRHKATNIVYNYHLSTGKWLKRLEERHPKKVVNGWVLDGKRVGEGVVRFKQVSYLQYLFWYWVVWIWCDDDSNYDSTDTTFIKTILDGERKSWVMKFFGERLKSEYQYLLSRKFGNRFELGDKQLGNVSLRKCWLSTTLWLMRNTAYNAKYSMYESDKQHFKFTVGKYRFGWYPEDVVNGKQNYTLKFFE	N/A
NC_015157.1	Vibrio phage ICP1, complete genome	YP_004251029.1	50668	51001	YP_004251033.1	Family of unknown function (DUF5849)	MLSNFSKNIMLEAAVKNGTYVYAAASSSSSVGDELTTPRQIIVFAAASSGSIVGNTSTPITIPAGGSVSHIHLFNAATGGDWLGTFALTVPEIYGSEGSLNVTGLTITLG	['PFam:DUF5849_PF19167.2', 'Function:Family of unknown function (DUF5849)', 'Evalue:0.029'],
NC_015157.1	Vibrio phage ICP1, complete genome	YP_004251029.1	51000	51363	YP_004251034.1	hypothetical protein	MISDDDYIAGDSYILEVQVFEDEAQTIPQDLNTIINVVYGIWYSNDLVNPIFETELADGFITIPDRTNGKILVDLRSDQANIRQGQLFQTVKIVDDSGRITTVLSEYLNIRTLPKVKGIV	N/A
NC_015157.1	Vibrio phage ICP1, complete genome	YP_004251029.1	51362	51701	YP_004251035.1	BILBO1 N-terminal domain	MSNIEEFVQGHSSSVDVRKETSHTLSGNLGETQEIISNKEVTVSPTSVNLINEEEVGAHKRVNTRIDYLQTISHEMVTFKKVFTIFAKKVIRKFSMSARHVVRKVTNKSWGG	N/A
NC_015157.1	Vibrio phage ICP1, complete genome	YP_004251063.1	62422	62701	YP_004251056.1	hypothetical protein	MITLDYLKSRVELTEEKDFVFRWLKIENPSKYSSFNSRYAGNLAGSMREDGYIIVNFEGCGRYFLHKLAYVLQQYTRYFFSARRDRPHRFRY	N/A
NC_015157.1	Vibrio phage ICP1, complete genome	YP_004251063.1	62663	63095	prokka	AP2 domain	MPDVIDHIDLDTRNNLADNLRDGTGKVKNQRNRKGIGACGYKGVSFSDKTGNYRARIVVNNREVNLKTSKCIQPCIEFYKATCVHLNYPVLKEYTNVPDIKLPKRVINLIDKAFSYTVVDKQSQYVGVGWNKKQGKWNAIVVV	['PFam:AP2_PF00847.22', 'Function:AP2 domain', 'Evalue:9.6e-05'],[' PFam:HNH_3_PF13392.8', 'Function:HNH endonuclease', 'Evalue:0.0014'],
NC_015157.1	Vibrio phage ICP1, complete genome	YP_004251063.1	63265	63817	YP_004251058.1	Hsp70 protein	MATLPTIETYFIVDPRTNKIVTSTTLNEVGKWQFLQLGNYTSAQPLVVNQGMSAKITFQPVDITFSQSNGLEINYDFDNQLFRPQTIGDLFLTEIRFKAKCSAQNGYADLLVTSPSFLYNPVTAQTFNLTKGAGVEQFITVNGSIFVGEDLKENGFEVSIRAGDGNFSIYDVSFLSCRIGSGK	N/A
NC_015157.1	Vibrio phage ICP1, complete genome	YP_004251063.1	64038	64515	YP_004251060.1	hypothetical protein	MGNTDGTDETLLSTNIKKILLGTLPLGFQANLHPDEEGTIIIGVPAVFEPKIVFSSTPTTQVRVSQSDPAEPDAFSDGGWSNSVHPASANSIPWFNSTLGRRFMTNLPVQFRVSDLSTFNPNTSVISVNYTMSGSMVLVNYPVVSAYEKEYCVLEWGY	N/A
NC_015157.1	Vibrio phage ICP1, complete genome	YP_004251063.1	64769	65171	YP_004251061.1	hypothetical protein	MIDKDIIEQLNKARQNPIRTVEVTREIIWDESVQFAKEGNEHFFEKLSLCQEEGRYAVVQYDGGFPMMIDMRKNNESDKMKVTIVDKHVYDIIMDAIETYRLYTHYYVNAYEFVLVYCLTRHIDLVEYGIIDL	N/A
NC_015157.1	Vibrio phage ICP1, complete genome	YP_004251063.1	65214	65781	YP_004251062.1	hypothetical protein	MSYHFIRGYRELWKYLAKKTNGGIDEFGSAQLVRAWFKTAEGEVVRCGSWQTLFQEMNNRYGTNFIPHKCRDSRNNYFNIALDEGDIPLVEDKPTVEAKSLISLSPKEDEEVLNALQEQEENQAAEEKVVEVVAAKEPDWKWIESLSNTKEDKLALDQYAAEEFDIQLNKRNTLENMIVVFKEALAAK	N/A
NC_015157.1	Vibrio phage ICP1, complete genome	YP_004251063.1	65913	67152	YP_004251063.1	Meiotically up-regulated gene 113	MEFVNEELLTEGQKSKIGLQWETPKGGVLTVIGVVSGKTLDKTMFALTCSICNKDRELFPQPFVRNTAVISNKRVCCNCVPSFRFTVQQYEVLAKRYCEALGVESLGMSGEFKGDRTIWKIKYKGVEDFTSIESLSNGKLSYKLSCLKRAGKIPLCNFESFLDKVSPLFPEGTIFSLSMDKTWANAKGTYYIYKCPVCSEDMYTKAGVCTGRFISYRGSLSKGIKACRCSKGYRWKKDEIELYLNHELSKIGWKF	['PFam:MUG113_PF13455.8', 'Function:Meiotically up-regulated gene 113', 'Evalue:0.00021'],[' PFam:T5orf172_PF10544.11', 'Function:T5orf172 domain', 'Evalue:0.00051'],[' PFam:MUG113_PF13455.8', 'Function:Meiotically up-regulated gene 113', 'Evalue:0.00021'
NC_015157.1	Vibrio phage ICP1, complete genome	YP_004251063.1	67193	68213	YP_004251064.1	Phage major capsid protein E	MARMGDFGVVDYTSLMALAPRSKNFLELLGVFSESNTRYIDSRYAEFEREEKGVTKMNAMARGGSRKYIGSEKARKEIIEVPFAPLDGVTVASEVEAFRQYGTESQTASIEALVQRKIEHIQRSHGIYIRDCQYTALLEDKILAEDEDGNEITALAKNFSTLWGVSRKTGAINTTTAVNPFSVLATKRQEIIDSMGENNGFTSMVVLCTTRDFNAIVDHPDVRAAYEGRDGGAEYLTRRLGDAVDFQVFTHKGVT	['PFam:Phage_cap_E_PF03864.17', 'Function:Phage major capsid protein E', 'Evalue:3.7e-23'],
NC_015157.1	Vibrio phage ICP1, complete genome	YP_004251063.1	68238	68622	YP_004251065.1	Bacteriophage lambda head decoration protein D	MAISYRKKVTLHCADPKLSMESVLVTVTATMTHGSALVAAGTEAAKADVANVVGFIDDQQFGEFKPAVGTTALVNVVKRNAIVNSDALVYSDDQDGLSAPEVAALAAAVEGKNLLIQSAVTDFSRLV	N/A
NC_015157.1	Vibrio phage ICP1, complete genome	YP_004251063.1	68637	69699	YP_004251066.1	CdvA-like coiled-coil domain	MDLDKYSEVTDLNFDKPNPHLAICHKSQGYSANLRPEALLFKSGNPVPTKEIIKSLEGVVSEQELIKMTYRNMKSSLEETLEKFLRENISSNGEYIWVEVVDFNDDMVAFHFQGTLWAVNYTATEDGIVTLGEDLREASHRELYVDSETGEELIKASFWVQEKNPKTEEEKSSDDSGEIEGEGQESDSQDTPVKLEEGNDMTDKVDVQNLSAEELLKSTVFQELMKAQREAWEAEKEAELQKAARDAQTTELVKS	['PFam:CdvA_PF18822.3', 'Function:CdvA-like coiled-coil domain', 'Evalue:0.049'],
NC_015157.1	Vibrio phage ICP1, complete genome	YP_004251063.1	69707	70544	YP_004251067.1	Putative phage serine protease XkdF	MKKEFLAFLKCFGKVNEDKVIEDIQKSADAVKSDVEIKKSHDYKNQISVEIIAEPFTPDAHGMYYSDTTIEKGYQSFDKAWKEGRLSMNLFHQIDDVDKKYVELLKHYIVPFDCEVNGQKVKAGTWCAEVKFHDSTLWKARTTPLEDGTTEIAGLSIRGWGVVNDPRELVKAKVTKDDNGNLVYRGEKFVGYNKPMKDSGDKQGKVLVKDGDKIAVVRFGDPSMPDNQSEEANDNFYARFGNQKGIDDKFSPLYW	['PFam:Peptidase_S78_2_PF14550.8', 'Function:Putative phage serine protease XkdF', 'Evalue:6.5e-11'],
NC_015157.1	Vibrio phage ICP1, complete genome	YP_004251072.1	71215	72742	YP_004251069.1	Protein of unknown function (DUF935)	MTNRNRARNNRQQKKLLTKALQNTTREQRGSGVQKGTIAIEAIRRMKDALRPHELSQGQRYHTYQMMLLDAAVWSSWEIRKFLMQEAIANGKFKYDKTNPISSEIAQYLEYCINTMEYQTLRSIAGQSEDGVYNSFAPFEVVTWEGTGDYVGYRTLRNMTYIDPLTLDRSRPYETADGGNRIVNWRQNKSAFRDTTGTGLSLQSSVSGIQDIDARKVAVVCYGGTPYSPITSSCFDAAYDPWCEKRLINSFLLQG	['PFam:DUF935_PF06074.14', 'Function:Protein of unknown function (DUF935)', 'Evalue:0.016'],
NC_015157.1	Vibrio phage ICP1, complete genome	YP_004251072.1	72970	74401	YP_004251070.1	Terminase large subunit, T4likevirus-type, N-terminal	MAGGGKSWAILFDVLKYVDCPNYYAVFFRNTLKQIERTLWPEAKEMYDPFIRYQSGENKGKFIGKAQIKEQAKVIIFPSGAKVEFSFLDNEAEIKKNWQGAQLTAAYFEEFGNHSEFAFNYIRTRMRSKSKYRSYIRCTLNPEPNHFCLKYLARFIDQKTGFAIKEYSGRTAYYVTDKGETITSWSEEELLEKYPNKKPRKYTMIPSSLADNPAMLANNEDYADDLMANDPQNAALLLEGNWLWKPAANGVWDRG	['PFam:Terminase_6N_PF03237.17', 'Function:Terminase large subunit T4likevirus-type N-terminal', 'Evalue:6.1e-23'],[' PFam:Terminase_6C_PF17289.4', 'Function:Terminase RNaseH-like domain', 'Evalue:1.5e-05'],[' PFam:Terminase_3_PF04466.15', 'Function:Pha
NC_015157.1	Vibrio phage ICP1, complete genome	YP_004251072.1	74654	74756	YP_004251071.1	hypothetical protein	MSDNVLLRPQAGPQTKFANTWDDMPLCFYGGAK	N/A
NC_015157.1	Vibrio phage ICP1, complete genome	YP_004251072.1	74752	75943	YP_004251072.1	putative Zinc-ribbon domain	MKHKRTRYYTPEDVELHNCEFKTDNKKFKDLTGQVFGQFEVLKMKERSAPHTWWFCKCGCGNIQAKSTNQLNRGSTSCTECSFIKAGKDREKPLEDEILIVNSKHPNLELISRTKSKKEQWLWYCSECNTPYKHRLDHVTSDRKTCRCNPHKFQRWTKQLREFQIREACVERGLKFLGWLGEYENKNTTRMVIKCKNHKHYDVAINNFMNGHGCPHCAEEKRGDGLRHHASRIEVEGRKIFGNKFDYSKYDYICS	['PFam:DUF4379_PF14311.8', 'Function:Probable Zinc-ribbon domain', 'Evalue:3.5e-05'],[' PFam:CxC5_PF18718.3', 'Function:CxC5 like cysteine cluster associated with KDZ transposases', 'Evalue:0.00072'],[' PFam:MUG113_PF13455.8', 'Function:Meiotically up-reg
NC_015157.1	Vibrio phage ICP1, complete genome	YP_004251072.1	76061	76454	YP_004251073.1	hypothetical protein	MEKIIAELEFESLRWNDVDYYGVVFVHPEDKSSLLETIYGNYDCAVNTQKHLVRFKNGGRLKVASLDRDHPHYDYAGAQLTTVIIDTNCFGKYEGGDFVKVSNVSSSEFIMYMMTRTRSKADVYSRTVIL	N/A
NC_015157.1	Vibrio phage ICP1, complete genome	YP_004251072.1	76468	76744	YP_004251074.1	hypothetical protein	MKCETTLVIVLSLTAMTTLGFYGINLHHERETLIARENLKLEEYRLVTERKRVVNEGNYFRALELKCTEEFVTRDGEHYRRQWGSGARKGR	N/A
NC_015157.1	Vibrio phage ICP1, complete genome	YP_004251072.1	76892	77336	YP_004251075.1	hypothetical protein	MNLEHIKPSTLTDEERITYINWLLVELNNHTDPFSSVMNRIRKMSEDFDTLHRDAYHLLECVDSGEVKLSASERIKLFNKMVNNEGDRRKNKELLERGEALETLLREKPVPIYRTTVQNDISQLGNKHKGIRDKAKDRGILLKEKLL	N/A
NC_015157.1	Vibrio phage ICP1, complete genome	YP_004251072.1	77332	77788	YP_004251076.1	hypothetical protein	MILKNALMDIFGFECECIKPPHERRWYYPTTDYTPLLLLVNIKPFDGEEYFIEGYKSYKFKSTEFDLDFSDLESYALESYGTESYSENHEELTLSALKTCTSLIEKFNEDNKGRDIIYAQNLYESDKGLSEGWKLINFTGKWKLCVNYRLI	N/A
NC_015157.1	Vibrio phage ICP1, complete genome	YP_004251072.1	77831	78206	YP_004251077.1	hypothetical protein	MANIKVRAKNSQRKRGRGRPAAAVVGDLESVIDRIQASKNISDVEIANNLEQFEKILMEVALGNMKSVNKEQIRLIERFIDRAEALLDDYYESVVGEGASEEIAKKKDTVSSVSSLISLVPKEA	N/A
NC_015157.1	Vibrio phage ICP1, complete genome	YP_004251072.1	78539	78722	YP_004251078.1	Protein of unknown function (DUF3039)	MQCICGRFYTPAVYTDESLDICPACINASNPKSYTSRDDYVHAHINDDSGLYSEDEVNSY	N/A
NC_015157.1	Vibrio phage ICP1, complete genome	YP_004251072.1	78723	79272	YP_004251079.1	Fusaric acid resistance protein family	MAPLLATAIPTLINLLPDFAKWFGGDKAEKMTTEVLNIATNITGISDKNKALEAIMADPQTALEFQKAVMNDKYRLDEIYLQDVRDAREMQEKALEQEDLFSKRFLYYFATGWSAFAAIYLLCITFVTIPADNISTVQTVTGFIMGTLISSIIQFFFGSTKGSKDKDTIAQELIKKINIKEK	N/A
NC_015157.1	Vibrio phage ICP1, complete genome	YP_004251107.1	85436	85940	YP_004251094.1	hypothetical protein	MKIDYLNTTSTGYVFGTYGESGWSEKYDGDVFSIDHKKGLVYLGKEEYTFDNKQQSWFYTHFPPVVIDYKTETVTVWATYDQSFSFPLKYLPNSKKKHKHIDDYIKYFTKYLGDQHGDSTVKSLVSSLVSDMFHTKYGLKSSQKSKDLLTTLQESIVFMEDNIKLEN	N/A
NC_015157.1	Vibrio phage ICP1, complete genome	YP_004251107.1	85973	86063	YP_004251095.1	hypothetical protein	MTYALKLEMWDDGDCESLDLAHFTLANTS	N/A
NC_015157.1	Vibrio phage ICP1, complete genome	YP_004251107.1	86059	86191	YP_004251096.1	Protein of unknown function, DUF488	MDEVCLACYCKAGDFCHRHIIVDMLEKVCKANGIDFERGGEIT	N/A
NC_015157.1	Vibrio phage ICP1, complete genome	YP_004251107.1	86272	86440	YP_004251097.1	hypothetical protein	MNLTDILKEVGDYNIKLQFLSNSTVAVKDKKKTNDTEVTFATDMVNSDGIQEWWR	N/A
NC_015157.1	Vibrio phage ICP1, complete genome	YP_004251107.1	86440	86629	YP_004251098.1	hypothetical protein	MNENKDYLLLRVSYDKRDFIDDETLQKYYGGDIVTYLKQLLEEDGRYGFIDWFEIEDIVEGK	N/A
NC_015157.1	Vibrio phage ICP1, complete genome	YP_004251107.1	86625	86844	YP_004251099.1	hypothetical protein	MTKRKSKWISSIHTNLYEDDTLPHYKGEYLLDEKVWMEAGMYMSGYESSMPEIMSDEEITDTVDEFIGRMMK	N/A
NC_015157.1	Vibrio phage ICP1, complete genome	YP_004251107.1	86836	87094	YP_004251100.1	hypothetical protein	MATYILRGKDWDKKDKYSFLEYVIYRCEYTGVVLNPPDIGWERLKYAEEFDSYEVAYSTKKLVDPFDQLLDVVELNVAWEDYHRD	N/A
NC_015157.1	Vibrio phage ICP1, complete genome	YP_004251107.1	87096	87330	YP_004251101.1	Cadherin-like domain	MKPLLKIQEGVIECTFDVVDVNSRSQRTVGTFISDGEGKYTFEPYHLVAGFVAIPMRLSDEEQYQIDWIKYELEGGI	['PFam:Cadherin_5_PF17892.3', 'Function:Cadherin-like domain', 'Evalue:0.013'],
NC_015157.1	Vibrio phage ICP1, complete genome	YP_004251107.1	87340	87616	YP_004251102.1	hypothetical protein	MGVTVLREEYPTARKDYRCDACEQLLQGMVYPDDFTEEEVVVLAQAEADGWKIKKGQQYVKQTNKYDDIYTFRARPEVLKIYFKYDIGDSY	N/A
NC_015157.1	Vibrio phage ICP1, complete genome	YP_004251107.1	87629	87917	YP_004251103.1	hypothetical protein	MKETVQILEKIKRELRAFSVEIRYGDAFDNEGEHTFLSIAIYTEMLDNPIEIDINLDKVLTGDINIDTMLEELKFELDCNLIAANFYSHYSERVH	N/A
NC_015157.1	Vibrio phage ICP1, complete genome	YP_004251107.1	87913	88129	YP_004251104.1	hypothetical protein	MMKWFLRLILSREEMKEIEMFKQKATEMAKYSGRVVISDSGGIRDEFETEEGRAQYYRAIIKRVMREDKIL	N/A
NC_015157.1	Vibrio phage ICP1, complete genome	YP_004251107.1	88374	88869	prokka	hypothetical protein	MVQKLWKYLTGRSYLTPRKITNVENKFSKVQKIFSVYGYVVSGSGSLFILEYFRGLLGKGEYNFKSRYIVKSDFDFSDTNVYITKKSCGKNHCMEFKVKSEWLPFNYRLLKITKSVIRKRMVVSGSGAAFASGAIEAGATMDEAINIASKLDKFTDDRLQCVIL	N/A
NC_015157.1	Vibrio phage ICP1, complete genome	YP_004251107.1	89066	90377	YP_004251107.1	T5orf172 domain	MRLTKRQQEFIGSTFPTPEGGILTVTGVVGKSSSNNAIFGLECSICSRDLELWPKGSISSTKGSLMRGYTPCGCAKNPNWTEGQNLIRVKRECSKRGYKFHGWWGKYKGIETKLNLENPITTNCWQSTNMNSFFNGSGDPVIGRKKTVQAVLISDKQHIEDFIKAGFTEGYKFWRSERLSKEGYKRYWNYTCSTCSSDEYVEAGLCSGVFESPISGLKVGQKSCRCSETFRWKQEHREYQIKKVCKEEGLIFTGW	['PFam:T5orf172_PF10544.11', 'Function:T5orf172 domain', 'Evalue:0.0038'],[' PFam:DUF4379_PF14311.8', 'Function:Probable Zinc-ribbon domain', 'Evalue:0.039'],[' PFam:T5orf172_PF10544.11', 'Function:T5orf172 domain', 'Evalue:0.0038'],[' PFam:DUF4379_PF1431
NC_015157.1	Vibrio phage ICP1, complete genome	YP_004251107.1	90463	90847	YP_004251108.1	hypothetical protein	MISQKYIDREKLIWKLMCTNDEGDDNSHKVISYFVKKSHGQTIDITGKVYQPKKVEFVKLVNSAWALAQWDDVIHTKKGDIRKKYVDKVLSMSDTYLALGHYLEQVRCEGTKNALLSWQEFYLLKGE	N/A
NC_015157.1	Vibrio phage ICP1, complete genome	YP_004251107.1	90852	91035	YP_004251109.1	Hemin uptake protein hemP	MNKLILTKVDNLLWDGQLYVDNILLRSYDNLTAFEIHQRVSEVVGVNKYQTVRIDLEGEE	N/A
NC_015157.1	Vibrio phage ICP1, complete genome	YP_004251107.1	91034	91292	YP_004251110.1	Raf-like Ras-binding domain	MNPEDFIRMMHGGSGNNNVLKRNPTTTELDEFINRAMQKRDMNPQMLYLDLQNKLEPQRGVSMLSFEEAEIYPMVMNRLVERFSK	N/A
NC_015157.1	Vibrio phage ICP1, complete genome	YP_004251107.1	91303	91726	YP_004251111.1	Protein of unknown function (DUF4022)	MLVFKKNWIYRYNEWCHGNMFTIGNVNDSKSICSYFWKTMWNLVPVNLMYSMIAHTPAVAGLWLKKFEYFDKLTGLPALYTFLVAGYLSLAAFGLILVGLAIIQSKFENRKQNSDKSPNLVIEYIKTKKSKICPMIEWED	['PFam:DUF4022_PF13214.8', 'Function:Protein of unknown function (DUF4022)', 'Evalue:0.025'],[' PFam:DUF4022_PF13214.8', 'Function:Protein of unknown function (DUF4022)', 'Evalue:0.025'],
NC_015157.1	Vibrio phage ICP1, complete genome	YP_004251107.1	91725	92436	YP_004251112.1	hypothetical protein	MMNKKAIFISAQQPRSGKDLSAKYLQSFFTDLGYNCEIHAFKDKLIQVACDILNISVDEFLDGYDETSEDYLSRFTKQEQLTRFDIVTLLNSVQNKWWKDVRLYNVNGRFYSKREWIIHVSENIFKPHCGKDYFGQAAANHIDNQDIILYSDSGFAHEAFPVIEKVGKDNCLVVQLIREGYNSGIKDSRKLLEPEDFPEHLRPQFVQVSNPNCPEWQEVLERKLRLKVANKVLEGM	N/A
NC_015157.1	Vibrio phage ICP1, complete genome	YP_004251107.1	92432	93044	YP_004251113.1	hypothetical protein	MKKKIAIDIDLVCTKDLGIDWYEYLVSNHGDYFYDESYERFCKDVENNQVDYNIAKYFDLPWWVYSMAFWKQEDLYDKEVLAESCYDVVKNLWQAGFEIYFLSHTTFEHIHSKYRFLQRNFDFLYESGDLHFVASKSKCCMGGSAAIIIDDRISNLNMFKHVDTLRILYDTPYRQDVVSTEEYVVAKSWVDIEDIICKWMEEE	N/A
NC_015157.1	Vibrio phage ICP1, complete genome	YP_004251107.1	93044	93755	YP_004251114.1	hypothetical protein	MNKKEFTIEDVLYMYDTVEKWNIYCGNLTSDKSLIPMYHGLSKAEFYGKGEFLEGYNSGDLVMQLDGLGDLSYTVFEWDMLQLGKMYTPRKINKIPFYILDGWTKDLFKLVKRLDHSINLEYSEYAAADLISLLTCYSDVADIRGVFDAVTASNYSKIPLVSEVVDESHTLDNEVKRIEAQGRYVQVDYKLLDSDDGQRVIFTAMEDLQDGVVFSKPKIIKSRAFKEVCDLSQFIY	N/A
NC_017969.1	Escherichia phage vB_EcoS_AKFV33, complete genome	YP_006382399.1	47931	50367	YP_006382396.1	Ribonucleotide reductase, barrel domain	MKILGPFLSENFICLMTDNKVEYSLNPDNYKKESQMSHRIEKVIKRDGTVEDFAPEKLNGWAEYGCKTVDVSWSAITMAAQKTLPKGVVDSDTLMDALIKAAESLIKDNPAYDVPAKELRLAQMRKRLYDSFEPPSLRFFHDHMVSVGAWEDMSAWITDEQFEALNQVIDHDRDRLFTSGGLKQFFDKYSRRNIATGEIYETPQFAYMGMAMAMLSQPNWTILDAIDLYNAMSLHKINVPTPPLVGLRSSDRGFA	['PFam:Ribonuc_red_lgC_PF02867.17', 'Function:Ribonucleotide reductase barrel domain', 'Evalue:7.8e-105'],[' PFam:Ribonuc_red_lgN_PF00317.23', 'Function:Ribonucleotide reductase all-alpha domain', 'Evalue:5.9e-08'],[' PFam:ATP-cone_PF03477.18', 'Functio
NC_017969.1	Escherichia phage vB_EcoS_AKFV33, complete genome	YP_006382399.1	50404	50626	YP_006382397.1	hypothetical protein	MGNVVHLSRKTKIHRTSLSAANMITRKEGEESPKTTLAWKIVTSNPNKPFNYNELSTSIDILLKEVARAKVIE	N/A
NC_017969.1	Escherichia phage vB_EcoS_AKFV33, complete genome	YP_006382399.1	50627	51380	YP_006382398.1	PhoH-like protein	MGKARQKRENRNGSRKRGNKYENNVIQADFSNDYANPVAKSLVGKNREQKSYINMIKNNTVTVGIGEPGTGKTFIPSVLAAQELVDIHSDIEQVILVRPNEPLGKSLGMLPGDLAEKLEPWLEPIADGMKWAIGDHAYKGYVERQKIKFLAVEHARGRTFNNSYVIVDEAQNISVEAMICLLTRVGQDCRLIICGDIAQKDIKGDSGLALLMEVYEKYENAPFSMIELIDNVRSVESKAFYDIFKDMGKV	['PFam:PhoH_PF02562.18', 'Function:PhoH-like protein', 'Evalue:5.9e-62'],[' PFam:AAA_30_PF13604.8', 'Function:AAA domain', 'Evalue:2.1e-09'],[' PFam:AAA_19_PF13245.8', 'Function:AAA domain', 'Evalue:7e-09'],[' PFam:AAA_22_PF13401.8', 'Function:AAA domain'
NC_017969.1	Escherichia phage vB_EcoS_AKFV33, complete genome	YP_006382399.1	51734	52403	YP_006382399.1	putative Zinc-ribbon domain	MPKKLSTEEVNNRLLDRGIVLVGEYINANTKASFRCSVGHVWETKPSVLLNMGFGCPYCSGKAKLTPEVINQELSNKGIQIVGKYVNNRTPTLFRCENGHEWNTTINAVKNLDSNCPICKKEGRSKTKLYVMYSESLGTKIGISNKPGTRLGKISRNANIPDLKLFKVFDILDYTKCRKIEKAAHEHFKEWNCYYKDFDGATEFFDIEPDTAVKFIEENIND	['PFam:DUF4379_PF14311.8', 'Function:Probable Zinc-ribbon domain', 'Evalue:1.6e-08'],[' PFam:T5orf172_PF10544.11', 'Function:T5orf172 domain', 'Evalue:7.5e-08'],[' PFam:MUG113_PF13455.8', 'Function:Meiotically up-regulated gene 113', 'Evalue:7.2e-06'],['
NC_017969.1	Escherichia phage vB_EcoS_AKFV33, complete genome	YP_006382399.1	52395	54243	YP_006382400.1	Anaerobic ribonucleoside-triphosphate reductase	MTEAELFDNIYGITDGFADSTLKHNNANKPSERFPTQRDMIAGELSKFLTLQEMPVQIRTAHSIGDIHFHDLDYSLLGMTNCCLVALEDMLKNGMKVGNAEISTPNSITTAAAITAQIITQVSSHQYGGTSVDRLDEVLAPYVRKSYDKNHAFAKRWTKDEAKASVMATEMTEKEVYDACQGLEYEINTMFNSNGQSPFITFGFGLGTSWEARLVQKAVLKVRMDGLGINKRTAIFPKLVFVLRDGVNMKPGDVN	['PFam:NRDD_PF13597.8', 'Function:Anaerobic ribonucleoside-triphosphate reductase', 'Evalue:3.2e-167'],[' PFam:Gly_radical_PF01228.23', 'Function:Glycine radical', 'Evalue:2.6e-18'],
NC_017969.1	Escherichia phage vB_EcoS_AKFV33, complete genome	YP_006382399.1	54343	54724	YP_006382401.1	Sec23/Sec24 zinc finger	MTLKPYIVESTCGSFHLGVDDIAEAVFAATGDYSHIGGAGYPTVIGDWVETNLDVSPYNPYCLFDEDRDEVKCNLEFVYNRVLKVYQRSPEGYEDITCSIKQYLKDVYSSFSDEGLETVAVEFNND	N/A
NC_017969.1	Escherichia phage vB_EcoS_AKFV33, complete genome	YP_006382399.1	54716	54923	YP_006382402.1	Copper resistance protein K	MTKNVKHLKYRLIYNGRMETEDLAQLAINSNEVMVRALAIEKLRASYENHVMELEEKLYGLLESESKK	N/A
NC_017969.1	Escherichia phage vB_EcoS_AKFV33, complete genome	YP_006382399.1	54891	55086	YP_006382403.1	hypothetical protein	MDFLNQSLKSNPENMLIEQWNFGYNAGIATCIARLDMLIKQEKVRPEEAILLRNIIEGFKQGIV	N/A
NC_017969.1	Escherichia phage vB_EcoS_AKFV33, complete genome	YP_006382399.1	55085	55904	YP_006382404.1	Sir2 family	MRRLIIISGAGLSVESGVRAFRTDTASGKALWDDYDLEEVCNIHAFRGNFYHKTHMFYNKRREELKTVEPNLAHLRIGEWYKQYPGQVVNLTTNVDDLIERAGVPHSDILHIHGYLKEVVVADSYNSSNKRIIDVGYNSIDPDDYKWVKPNVIFFGEVAPAYKTMYEVFDGITSHDMIIIVGCSNQVINFYWELFPILNLTAAKLMVVNYYDSAVAMEPGYQGMTRSEMYQLEERGIPYWSKGAVDAFSDPDFIA	['PFam:SIR2_PF02146.19', 'Function:Sir2 family', 'Evalue:2e-23'],
NC_017969.1	Escherichia phage vB_EcoS_AKFV33, complete genome	YP_006382454.1	99235	100612	YP_006382449.1	Phage capsid family	MTIDINKLKEELGLGDLAKSLEGLTAAQKAAEAERMRKEQEEKELARMNDLVSKAVGEDRQKLEEALELVKSLDEKSKKSAELFAQTVEKQQETIVGLQDEIKSLLAAREGRSFVGDSVAKALYGTQEAFEDEVEKLVLLSYMMEKDVFETEHGKAHVKAVNGSSSVSMSSEAYETIFSTRIIRDLQKELVVGALFDELPMSSKILTMLVEPEAGKATWVDASKFGTDETVGDEVKGTLTEISFKTYKLAAKSFI	['PFam:Phage_capsid_PF05065.15', 'Function:Phage capsid family', 'Evalue:1.1e-25'],[' PFam:CARD_PF00619.23', 'Function:Caspase recruitment domain', 'Evalue:0.025'],[' PFam:TAA-Trp-ring_PF15401.8', 'Function:Tryptophan-ring motif of head of Trimeric autotr
NC_017969.1	Escherichia phage vB_EcoS_AKFV33, complete genome	YP_006382454.1	100629	101262	YP_006382450.1	Caudovirus prohead serine protease	MTQAAIDYNKLKSAPVHLDAYIKSIDSESKEGVVKIRGFANTISKDRAGDVIPASAWKTSNALANYMKNPIILFGHDHRRPIGKCIDLNPTEMGLEIECEIYESSDPAIFSLIKNGVLKTFSIGFRCLDAEWDEATDIFIIKDLELYEVSVVSVPCNQDSTFNLAKSMNGHDYTEWRKSFTAISSKAVPAQERNLSELEKLAIALGYVKE	['PFam:Peptidase_S78_PF04586.19', 'Function:Caudovirus prohead serine protease', 'Evalue:2.8e-18'],
NC_017969.1	Escherichia phage vB_EcoS_AKFV33, complete genome	YP_006382454.1	101265	101748	YP_006382451.1	Immunoglobulin domain	MIDYSGLKTIFGEKLPESHIFFATVAAHKYVPSYAFLRRELGLSSAHTNRKVWKKFVEAYGKAVPPAPPLTLSKDLIASMSVEEGAALTLSVTATGGTGPYTYAWTKDGSPIPDASGATYTKPTAAAEDAGSYKVTVTDSKRVSKDSTACTVTVNPGVGG	['PFam:Ig_2_PF13895.8', 'Function:Immunoglobulin domain', 'Evalue:2.9e-07'],[' PFam:Ig_3_PF13927.8', 'Function:Immunoglobulin domain', 'Evalue:2e-06'],[' PFam:I-set_PF07679.18', 'Function:Immunoglobulin I-set domain', 'Evalue:9.9e-06'],[' PFam:SprB_PF1357
NC_017969.1	Escherichia phage vB_EcoS_AKFV33, complete genome	YP_006382454.1	101744	102962	YP_006382452.1	Phage portal protein	MGLKSWITEKLNPGQRIIRDMEPVSHRTNRKPFTTGQAYSKIEILNRTANMVIDSAAECSYTVGDKYNIVTYANGVKTKTLDTLLNVRPNPFMDISTFRRLVVTDLLFEGCAYIYWDGTSLYHVPAALMQVEADANKFIKKFIFNNQIDYRVDEIIFIKDNSYVCGTNSQISGQSRVATVIDSLEKRSKMLNFKEKFLDNGTVIGLILETDEILNKKLRERKQEELQLDYNPSTGQSSVLILDGGMKAKPYSQIS	['PFam:Phage_portal_PF04860.14', 'Function:Phage portal protein', 'Evalue:1.1e-56'],
NC_017969.1	Escherichia phage vB_EcoS_AKFV33, complete genome	YP_006382454.1	102961	103399	YP_006382453.1	hypothetical protein	MATNTKYKRDAISIMRDGIKSRYSKDGCCAICGSSEDLELHHYHTISQLIKKFAKELQLDFTDENIVLSNREAFYKKYEHELVRDVVTLCQHHHQLLHKVYTKEPPLFSANKQKAWVQKQKDKLQNPQEKTQVKTETKSGFARFL	N/A
NC_017969.1	Escherichia phage vB_EcoS_AKFV33, complete genome	YP_006382454.1	103388	104063	YP_006382454.1	T5orf172 domain	MSRQKLTIKDINIRLADRGIQIVGEYVNQRTKTVFKCQRAHVWEATPHSILHMGRGCPHCSNNTISLDEVNNRISNIGYTLLSSYTNAKTKLHLRCNKGHDCLITLDGLTQGKRCPYCSLKWENGGFLYIMSSSSGTKVGISLYPEKRLNEVKRESGFSDLYLFTMYHLPDRETALDLEKEVHREYYNKNCGFSNFTGSTEFFNVAPEDIVIFLSSFGLEDYGH	['PFam:T5orf172_PF10544.11', 'Function:T5orf172 domain', 'Evalue:2.5e-07'],[' PFam:MUG113_PF13455.8', 'Function:Meiotically up-regulated gene 113', 'Evalue:5.9e-07'],[' PFam:DUF4379_PF14311.8', 'Function:Probable Zinc-ribbon domain', 'Evalue:7.3e-07'],['
NC_017969.1	Escherichia phage vB_EcoS_AKFV33, complete genome	YP_006382454.1	104234	105551	YP_006382455.1	Terminase large subunit, T4likevirus-type, N-terminal	MEVSRPYVNTVDVIDFGIDKRFFRLPVSGILAQEGITPNGPQIAIINALEDPRHRFVTACVSRRVGKSFIAYTLGFLKLLEPNVKVLVVAPNYSLANIGWSQIRGLIKKYGLQTERENAKDKEIELANGSLFKLASAAQADSAVGRSYDFIIFDEAAISDVGGDAFRVQLRPTLDKPNSKALFISTPRGGNWFKEFYAYGFDDTLPNWVSIHGTYRDNPRADLNDIEEARRTVSKNYFRQEYEADFSVFEGQIFD	['PFam:Terminase_6N_PF03237.17', 'Function:Terminase large subunit T4likevirus-type N-terminal', 'Evalue:8.5e-13'],[' PFam:Terminase_6C_PF17289.4', 'Function:Terminase RNaseH-like domain', 'Evalue:9.7e-11'],[' PFam:Terminase_3C_PF17288.4', 'Function:Ter
NC_017969.1	Escherichia phage vB_EcoS_AKFV33, complete genome	YP_006382454.1	105550	106033	YP_006382456.1	Metallopeptidase family M24	MANDVLVPDLMSPEGMDVIEAYLQCGSDVPSAARSLGMSEIAFRDIMNRSEVKNYLNDIFMESGFRNRDRLFGVLDEVIKRKLEELEETGMGSDQDIMDILWKAHKMKMEEMKMMVELEKVKAAARTPANQTNIQNNIIAGAGDQNYMDLITSLATGGKK	N/A
NC_017969.1	Escherichia phage vB_EcoS_AKFV33, complete genome	YP_006382454.1	106043	107801	YP_006382457.1	hypothetical protein	MGFFAGKYSDGKTVLSLNTESGGDINSHYSPNNNSIFHSDMPFVLVDGTYEAGLGDAGNGFFVCQMPSDIINIKSNDPGRVILTAIEINGTHRAFLNGTQSKVGQTIVATQADPFRSFASVSQTSGFAFGNSLASGTYNYNPSIGHEESISRNGTGGTTLHSTYHGIVRPGAGAPVGITVAEAFAQLGFPTNSSTVPIDGNNQYYWDPGWMSPLGSAYRGHDWFYVCSSNIRGYGGVRQGLPGNVNTMYHDGGNR	N/A
NC_005859.1	Enterobacteria phage T5, complete genome	prokka_annotated: starts with AA "MGRQKLTIKD"	103001	103634	YP_006978.1	Caudovirus prohead serine protease	MTQAAIDYNKLKSAPVHLDAYIKSIDSESKEGVVKIRGFANTISKDRAGDVIPASAWKTSNALTNYMKNPIILFGHDHRRPIGKCIDLNPTEMGLEIECEINESSDPAIFSLIKNGVLKTFSIGFRCLDAEWDEATDIFIIKDLELYEVSVVSVPCNQDSTFNLAKSMNGHDYTEWRKSFTAISSKAVPAQERNLSELEKLAIALGYVKE	['PFam:Peptidase_S78_PF04586.19', 'Function:Caudovirus prohead serine protease', 'Evalue:1.4e-18'],
NC_005859.1	Enterobacteria phage T5, complete genome	prokka_annotated: starts with AA "MGRQKLTIKD"	106617	107934	YP_006983.1	Terminase large subunit, T4likevirus-type, N-terminal	MEVSRPYVNTVDVIDFGIDKRFFRLPVSGILAQEGITPNGPQIAIINALEDPRHRFVTACVSRRVGKSFIAYTLGFLKLLEPNVKVLVVAPNYSLANIGWSQIRGLIKKYGLQTERENAKDKEIELANGSLFKLASAAQADSAVGRSYDFIIFDEAAISDVGGDAFRVQLRPTLDKPNSKALFISTPRGGNWFKEFYAYGFDDTLPNWVSIHGTYRDNPRADLNDIEEARRTVSKNYFRQEYEADFSVFEGQIFD	['PFam:Terminase_6N_PF03237.17', 'Function:Terminase large subunit T4likevirus-type N-terminal', 'Evalue:7.9e-13'],[' PFam:Terminase_6C_PF17289.4', 'Function:Terminase RNaseH-like domain', 'Evalue:9.1e-11'],[' PFam:Terminase_3C_PF17288.4', 'Function:Ter
NC_019452.1	Escherichia phage PhaxI, complete genome	YP_007002794.1	101450	102116	prokka	Prohead core protein serine protease	MKLLREITAIGKDLQIGEATTSTGGKAMFIEGPFVMCNQVNRNGRNYDLQKVGIPAVEAYDKEYIQDRRAIGEVTHPDYPFPNLVEAALKTESLRWEGTNAIGRARILNTPKGQIIRALAEADFNLAVSTRGLGETKSVNGYDDVQPGFMLTAVDAVDRPSGQVCYVKAVSESVEWQLDEASGIWMPRDVKGKVVDQLVKTNIQVEDDFLRRLDAALNHLG	['PFam:Peptidase_S77_PF03420.15', 'Function:Prohead core protein serine protease', 'Evalue:5.5e-29'],
NC_019452.1	Escherichia phage PhaxI, complete genome	YP_007002794.1	102126	102444	YP_007002790.1	Complement Clr-like EGF-like	MMEITEIATFADFLASRMDEQRVIDKVNARGKRRRRLKCAPGFKLSADGSRCEVMDASERRVRKIGNRKALRSKKRMGMGYQRKIERRKKKAMKFRKMMGLSKNK	['PFam:cEGF_PF12662.9', 'Function:Complement Clr-like EGF-like', 'Evalue:0.006'],
NC_019452.1	Escherichia phage PhaxI, complete genome	YP_007002794.1	102452	102623	YP_007002791.1	GBF-interacting protein 1 N-terminal	MSAIDIVRAVIDGDTETAVAECNMELDARSQELLNQGTAYVLDSIAADMNSNNNGQ	['PFam:GIP1_N_PF06972.13', 'Function:GBF-interacting protein 1 N-terminal', 'Evalue:0.0061'],
NC_019452.1	Escherichia phage PhaxI, complete genome	YP_007002794.1	102664	104347	YP_007002792.1	Bacteriophage T4-like portal protein (Gp20)	MAGYGMGFFGLFGGGGLVNAKVDTDKLAQKQDELLLTKATVVALDDAQDGSIILQGGANTYNYVGVESELLSVKTVVEEYQSMAQQPEIRKAVDIIVNDVVTCEEDETPVTVNLDKVDGISESVKESITECFKEVIHLMDFENTAYQKIRKWYVDGRQAYHVIVDPTNKKGGIKKLVMLDSRCIRPVYIVEKAMREGGIEAIESVTLKYYYNPNYNRNQFTGQSGTSQNFQPSQQELVFDDESIVYIDSGEEPLA	['PFam:Portal_Gp20_PF07230.13', 'Function:Bacteriophage T4-like portal protein (Gp20)', 'Evalue:3.1e-144'],
NC_019452.1	Escherichia phage PhaxI, complete genome	YP_007002794.1	104414	104948	YP_007002793.1	T4-like virus tail tube protein gp19	MATVNEFRAAMSRGGGVQRQHRWRVTVNFPSFVAGSDTIRDVSLLAVTTNTPTGQLGEILVPWGGRELPFPGDRRFEALPVTFINVVNNAPYNAFEVWQQFINGSENNRASANPDDYFRDIIMELLDANDNVTKTWTLQGGWPQNLGQLELDMSAMDSYTQFTVDLRYFQAVSDKSL	['PFam:Phage_T4_gp19_PF06841.14', 'Function:T4-like virus tail tube protein gp19', 'Evalue:6.8e-06'],
NC_019452.1	Escherichia phage PhaxI, complete genome	YP_007002794.1	104978	105437	YP_007002794.1	GIY-YIG catalytic domain	MIYAYKIETITNGKVYIGVTNNPQRRYDQHFANAFHHGVQSELYDAMRKYGTSGFTFVVIAQTDEVHKWELEKQLIAQYNSYEMGYNMNKGGNDGSHMLGKTAAKLTSTGEHIGLVSLIDPRWELCEIEPVLSNVDHGFDFSSMKIKRLTTN	['PFam:GIY-YIG_PF01541.26', 'Function:GIY-YIG catalytic domain', 'Evalue:2.9e-12'],[' PFam:T5orf172_PF10544.11', 'Function:T5orf172 domain', 'Evalue:0.041'],[' PFam:GIY-YIG_PF01541.26', 'Function:GIY-YIG catalytic domain', 'Evalue:2.9e-12'],[' PFam:T5orf1
NC_019452.1	Escherichia phage PhaxI, complete genome	YP_007002794.1	105504	106293	YP_007002795.1	GIY-YIG catalytic domain	MIGHIYMLTVGKKKYIGQTRNGVEYRVNEHLGEARRGNKTILYNYIRKYGITSQEILLECHVDDLNSNEIELIKLHKTHISEGGLNISRGGQIDISGMAAAYDIESREFIGMKPVNDAGWNVLFVAKQYGLVHKEESKTKMSQSQAVVWTEEKKELQSRRITKAYENPKCKENLRIAMNKVRMNPEFQEKINRSLGRWFTLLSPAGEEYEIKNLNKFCQEQCLCIESFNMALAGRMQNPIPKPYRKSSLKRTNTT	['PFam:GIY-YIG_PF01541.26', 'Function:GIY-YIG catalytic domain', 'Evalue:0.0033'],
NC_019452.1	Escherichia phage PhaxI, complete genome	YP_007002794.1	106320	108216	YP_007002796.1	Phage tail sheath C-terminal domain	MATQSFSVAPSVQWTERDATLQTSPSVVVQGATVGKFQWGEVELPVLVTGGETGLVKKFFKPNDSTATDFLVIADFLSYSSMAWVTRVVGPLAKNSVTKGQTAIAIKNKLDFETASPSASITWTGRYPGSLGNDIAINVCDAAGFSTWEFRNNFAYAPQSGEFHVVVVDKVGRITDSAGAVGQVDRISVSGTATAAGTISVAGEDIAYLDTDTPADLATKIGTALTSLTSVYSSVVVKSNTVIVTHKAIGPQTVT	['PFam:Phage_sheath_1C_PF17482.4', 'Function:Phage tail sheath C-terminal domain', 'Evalue:5.9e-11'],[' PFam:Phage_sheath_1_PF04984.16', 'Function:Phage tail sheath protein subtilisin-like domain', 'Evalue:6.7e-10'],
NC_019452.1	Escherichia phage PhaxI, complete genome	YP_007002794.1	108268	110479	YP_007002797.1	Terminase large subunit, T4likevirus-type, N-terminal	MAYQKRDIEYAPIKTGFKIDDVKLRMDQTFMRKLSVRAPRVELMLTDEQEDEFVECSMDAHYFAANYYKITTIDKGFILFDMHDYQKQLFHDFQDYRFNAVVQARQSGKCVKGDTLVTVYDTLSQEELLLTIGELHSRFEDVNHAVPLNTIGNHDKFVDSRFGKRYFVQSDSGWVPVIAAHKTKKYAEFVIVTVTGRRINVADEHMFFTPDMKEIFAKDLNAGSYIMTTEGPEEIREIWQTGEYHHMYDLQVKSS	['PFam:Terminase_6N_PF03237.17', 'Function:Terminase large subunit T4likevirus-type N-terminal', 'Evalue:1.3e-10'],[' PFam:Terminase_6C_PF17289.4', 'Function:Terminase RNaseH-like domain', 'Evalue:3.9e-07'],[' PFam:Intein_splicing_PF14890.8', 'Function:
NC_019452.1	Escherichia phage PhaxI, complete genome	YP_007002801.1	108268	110479	YP_007002797.1	Terminase large subunit, T4likevirus-type, N-terminal	MAYQKRDIEYAPIKTGFKIDDVKLRMDQTFMRKLSVRAPRVELMLTDEQEDEFVECSMDAHYFAANYYKITTIDKGFILFDMHDYQKQLFHDFQDYRFNAVVQARQSGKCVKGDTLVTVYDTLSQEELLLTIGELHSRFEDVNHAVPLNTIGNHDKFVDSRFGKRYFVQSDSGWVPVIAAHKTKKYAEFVIVTVTGRRINVADEHMFFTPDMKEIFAKDLNAGSYIMTTEGPEEIREIWQTGEYHHMYDLQVKSS	['PFam:Terminase_6N_PF03237.17', 'Function:Terminase large subunit T4likevirus-type N-terminal', 'Evalue:1.3e-10'],[' PFam:Terminase_6C_PF17289.4', 'Function:Terminase RNaseH-like domain', 'Evalue:3.9e-07'],[' PFam:Intein_splicing_PF14890.8', 'Function:
NC_019452.1	Escherichia phage PhaxI, complete genome	YP_007002801.1	110459	111140	YP_007002798.1	Terminase DNA packaging enzyme	MSNMSERLLATLDAVTARDEVGKEAMEAVAPRPGIDFDENTGEWFGERPEGYQPIPEPPSLEDIASKESKVPEFADTDATTDYKRIRDTTYAMQEATMFMMGQAAKLAASTEAPRAFSVFRELGELMRGLNKDLMENQKTIKAVTGDKEPPVDDTTVDVTTSPDGTTTVSVGKKARSSRDLLKTIEDARRRAEERAQAKAAQQPEDEIIDGETVDVKEEDDGVSEA	['PFam:DNA_Packaging_PF11053.10', 'Function:Terminase DNA packaging enzyme', 'Evalue:2.1e-06'],[' PFam:Herpes_UL56_PF04534.14', 'Function:Herpesvirus UL56 protein', 'Evalue:0.021'],
NC_019452.1	Escherichia phage PhaxI, complete genome	YP_007002801.1	111142	111841	YP_007002799.1	T4-like virus Myoviridae tail sheath stabiliser	MARPFEKYFYHESLLKYIHVFNAIMSDLKVKTERGLMEIPLHMAIGRRNDLNRNVPANMLPFATMSFGQFEINKQVTKSYHNQISTATARSKQRIPIIIDFEYNIRTKKLVEMLQVLEQIYSVFTPSIDCQIKDTDTLSQDQNVKIMLVNHTISDNWEGDATESPHIDCSFNFQLHGHIYGEDYWVDDGSGGGDPNVIKEIIIEMSNDLNMPWSELPEWFRVDKDGIHHPED	['PFam:T4-gp15_tss_PF16724.7', 'Function:T4-like virus Myoviridae tail sheath stabiliser', 'Evalue:1.2e-13'],
NC_019452.1	Escherichia phage PhaxI, complete genome	YP_007002801.1	111843	112485	YP_007002800.1	Virus neck protein	MATSRYFNYTSHQGTQKLIDDLVVEMIQLRGIDVKYIPRSIVEKYPILNEAEHKFDQAFDIEVYMQDYQGFNTQMWEKFGGIQLQDEVTFTIARRRFSEVIGNGPGLEQMPQEGDLIYLPMANKIFKVNNPNNDEEFMQFGKWYTYSLPCTLFQYGNEDFDTGVSEIDDIDKRLQDLEGDGVYKDASLQTDNQFADEIEKDLSPNKMKIDFGE	['PFam:T4_neck-protein_PF11649.10', 'Function:Virus neck protein', 'Evalue:1.3e-26'],
NC_019452.1	Escherichia phage PhaxI, complete genome	YP_007002801.1	112543	113254	YP_007002801.1	Meiotically up-regulated gene 113	MIVLTEGIASKRIKSYASSRGGIFHGFVGGKFVTNQTKCILSCEFGHEWNSATYANLINKGSWCPSCRGNKKISNEEAKIRISEYAVSNGGKFINFIGGKYKDNVTICVMECSETHRWESRYGNLVNSRSWCPYCAESGYNYSKEGFLYILVNDEGCMKVGITNSPKKRINCLRSTTPFYFNVLEIFNSTDGLFVSRLERIAHRMCKSAGYKDFDGATEWFVYDGSVVDFIRNILK	['PFam:MUG113_PF13455.8', 'Function:Meiotically up-regulated gene 113', 'Evalue:3e-09'],[' PFam:T5orf172_PF10544.11', 'Function:T5orf172 domain', 'Evalue:2.9e-06'],[' PFam:DUF3797_PF12677.9', 'Function:Domain of unknown function (DUF3797)', 'Evalue:0.0001
NC_019452.1	Escherichia phage PhaxI, complete genome	YP_007002801.1	113316	113529	YP_007002802.1	hypothetical protein	MMVEDIKETRDGRRVRIICVDAKSADGSYNIVGLIKDEKGNDFIEWWDEKNLVDGYILANSNPSDRDIKL	N/A
NC_019452.1	Escherichia phage PhaxI, complete genome	YP_007002801.1	113557	114310	YP_007002803.1	hypothetical protein	MAVNKIRDKKSFMNYVLRKLGAPVIQINLDSSQVEDAVDDALQKFWEYHRDGSQDAFFLYQVKQEDIDKGYIEFPDDIDDVIEVIPGPPIESIGNWATPQWQMAQAMLVPKAALVSIRLIDYVSMQQRLSDITSVLNVRRNFVYKKFQRRLYPQFAAIVDETLAFRCYQNIDPESEENAEAWNDMWLKAYATALVKRRWAEVLKKARGIRLPGGIELDGDSMFSEAETEIERLEEELRTGQQYPIDFMMG	N/A
NC_019452.1	Escherichia phage PhaxI, complete genome	YP_007002801.1	114296	114638	YP_007002804.1	Prominin	MATQAERTGLDIRGILTAVVASALVSAASFLWFMGGMETRVNVLERDSNKMDQVLQKVNDMSERMAIMNTDLAYVKQNMAELKLNSSSLSDDVRTLRITVSDLQQKGNNNGRQ	['PFam:Prominin_PF05478.13', 'Function:Prominin', 'Evalue:0.002'],[' PFam:Sec34_PF04136.17', 'Function:Sec34-like family', 'Evalue:0.0022'],[' PFam:Fib_alpha_PF08702.12', 'Function:Fibrinogen alpha/beta chain family', 'Evalue:0.015'],[' PFam:DUF2232_PF099
NC_019452.1	Escherichia phage PhaxI, complete genome	YP_007002801.1	114621	114870	YP_007002805.1	SlyX	MRGMKVQGHASMLRSSSCPGAIICTDHAAGMAALQARQRNETREATIVEQSNQISNLEATIKMMAEKLGIEIPEGGQNGDAS	['PFam:SlyX_PF04102.14', 'Function:SlyX', 'Evalue:0.042'],
NC_019452.1	Escherichia phage PhaxI, complete genome	YP_007002801.1	114923	119762	YP_007002806.1	protein of unknown function (DUF4815)	MQSTNLNRRPYWDDWNPGKRFSRILFRPMPIKVQTRELNQMQTILQDQIEKLGNHLFKDGSMVIPGGLTITNAAVSLKFTLAGGTEFTDLEGISELYVLGKDNNAKARVLSLERDLSAPDTMLAILEMTEAGNADGFHVNDNLYFQTYDVNDNFIRIGYGIAAAVTGSIVARMTKGVYFIRGMFLDVDDATLIVDKTSNTSSHRVGFKVTETIVTESEDESLYSNAQGTINSKAPGAHRLRIDLVLSRFDYDAVV	['PFam:DUF4815_PF16075.7', 'Function:Domain of unknown function (DUF4815)', 'Evalue:7.6e-61'],
NC_019526.1	Enterobacteria phage vB_KleM-RaK2, complete genome	YP_007007240.1	72664	73543	YP_007007237.1	WKF domain	MTRPRRKKYLNNADLLREIQKSKMTYCSVIDPIYNMYDFIVFDESEIDEEILQKAKTARIKRLNNEILENTRNVLNCGTKKAREHCIEQDLFLKDVPDDEVVIRVITNEHIPEGTRTNFEAFKQYIISTDGELIEVARSHWKGDFETGEFTVNGGKLTNELGKMFIKLVEEISHKANFRNYTYLDEMQGEARIQLVKNALLFKESMLYKKDKPTNQLNPFSYYTSFVTNSFRSVLNSEKTVRNIRDDLLEINGFT	N/A
NC_019526.1	Enterobacteria phage vB_KleM-RaK2, complete genome	YP_007007240.1	73520	74561	YP_007007238.1	Calcineurin-like phosphoesterase	MKTDILFDKAITFTDIHFGMKNNSKQHNEDCVNFVKFMIEEAKKNEIRVAIFMGDYFHNRSNINIQTLNYGLEVLQMLNDNFDKVYFIVGNHDMYHKNKRDITSINMAKVYNNIVFINEITTIKDCTFIPFMIDDEYKQLPHIKSKYVFGHLELPGYLLNKMVEMPDCGKENEDSFSSCEYVFSGHFHKRQAKLTRHGTKIVYTGNCFPHNFSDTWDDARGVMILEHGKEPQFKAWEHAPKYRTFTLSEFLSNPQ	['PFam:Metallophos_PF00149.30', 'Function:Calcineurin-like phosphoesterase', 'Evalue:3.1e-06'],[' PFam:Metallophos_2_PF12850.9', 'Function:Calcineurin-like phosphoesterase superfamily domain', 'Evalue:3e-05'],
NC_019526.1	Enterobacteria phage vB_KleM-RaK2, complete genome	YP_007007240.1	74570	76715	YP_007007239.1	AAA domain	MLTFKRITMRNFFSFGNAPQTIDLDSSDITLVLGQNNDAVIEGNDSSGRRNGVGKSAIIQGIVFGLYGKSIANEIKIPNLVNKINGKNCEVKIEFEKDGISYIVERGRNPAFFNFIKLSDDQINDESRGEKKDTQEDLNEILGISQFLFEHIVVLNANVEPFLSMSAQKQRDMIEELLGITQLTEKAQLLKDMQKETKRLAEQERFKNETIQASNERIQKSIETLQEQANKFEIDKSNRISELEKQIETYSVLNF	['PFam:AAA_23_PF13476.8', 'Function:AAA domain', 'Evalue:2.3e-14'],[' PFam:SMC_N_PF02463.21', 'Function:RecF/RecN/SMC N terminal domain', 'Evalue:0.013'],
NC_019526.1	Enterobacteria phage vB_KleM-RaK2, complete genome	YP_007007240.1	76730	77762	YP_007007240.1	Meiotically up-regulated gene 113	MIISLPDDIILVHVNYNSRTPWEYFNDLSKRLSKFNIKFNGFIIEEKWLGNNTLTSITHDNITYNNYRINKLYRYLRNIESKKFRKPSLNKLTPEILIQNVENECIKRGGTLEFLGFDEYNKTKTYLKLKCNDNTKHSEAYEWNTTTYDSFFSNNIGCLKCSGTHKYSINELNENLKIKSKETGIKFELIDEKNFNGVFSKVILTCKCNYTWSMTYDNFMRDKGCPLCNSVSYKNGYKSSDFSSGIYILEVSDDY	['PFam:MUG113_PF13455.8', 'Function:Meiotically up-regulated gene 113', 'Evalue:3.7e-07'],[' PFam:T5orf172_PF10544.11', 'Function:T5orf172 domain', 'Evalue:1.6e-06'],[' PFam:MUG113_PF13455.8', 'Function:Meiotically up-regulated gene 113', 'Evalue:3.7e-07'
NC_019526.1	Enterobacteria phage vB_KleM-RaK2, complete genome	YP_007007240.1	77758	78253	YP_007007241.1	GTPase-associated adaptor domain	MKRRLKNSNEAAKYRNGKLKEQNGIDPIIGIKIIRPVLDHRHYDTQSCRGVLQNEVNAFEGKVYNSFHQYCKHLTDKPLYEVLRNLADYLEYHDSVSPDEQVIHHTALTVDVNRFKRLPANQQSEILSDLGLVPGSNIKERSKQARKLIQSGQLNMNDIKRDQK	['PFam:GAAD_PF19976.1', 'Function:GTPase-associated adaptor domain', 'Evalue:0.0014'],[' PFam:Endonuclease_7_PF02945.17', 'Function:Recombination endonuclease VII', 'Evalue:0.0026'],
NC_019526.1	Enterobacteria phage vB_KleM-RaK2, complete genome	YP_007007240.1	78617	79478	YP_007007242.1	zinc-ribbon domain	MSKMNPLAKYTKIEVLSAKLISNDVIKYPDGVLGNKGIKVGVCARSARDEIVLNTPDMLMSGDAVSRVIENCCPNVLNADELYINDIEQLLIAIKVATKEYTYDINVKCPECDHEGRIERDLNVLLNTVKYIKEIPTVVLNNGLSIELKPLTWKEQCDINERMFNIQSKSKYLDLDESLSDEDRAKLFISDIFEPITKINFDGIVYSISKIITPDGDEVTEREFISEWVGDQSKDVLKTIQDEINTMQNTGVEHT	['PFam:zinc_ribbon_4_PF13717.8', 'Function:zinc-ribbon domain', 'Evalue:0.0044'],[' PFam:Ribosomal_S27e_PF01667.19', 'Function:Ribosomal protein S27', 'Evalue:0.012'],
NC_019526.1	Enterobacteria phage vB_KleM-RaK2, complete genome	YP_007007240.1	79548	81711	YP_007007243.1	Lambda phage tail tape-measure protein (Tape_meas_lam_C)	MAGTSTDYLLQQLLTSNEKANDNLSAMRDLLSENLKKNGSNNNNNNNPGNGNNRRKKEKISLNDALKNISRDVSGFSRTLINGSADVGTVTNSLGTGMSSVIGTLGKAVPAISGVTTAFQLLIEAGLSVYNYLNQQLEMYNKINSSGVSLSNGMNSIRAGSANALMSMDKFGNSVVKHAGVIAQLNGIYGDGVKEYGDLLGTLQLAQDKIGIYGVSQEQMADLTARNIKFQKQFGGAELIRQTNQEKSTQEFIKN	N/A
NC_019526.1	Enterobacteria phage vB_KleM-RaK2, complete genome	YP_007007250.1	83817	84591	YP_007007246.1	DNTTIP1 dimerization domain	MANLKLLQEAIQAFANGEQEVADTKMRQYFIEAASDINKKLEEEMEDETDDEVMEDFSMSPSQDLNTDVQYPMEEAEEEPTDVEVDFQADDEGADDSAEAELPSADQWADIQDAYRGLQKMFDEIAGSDEVELGDEEEPTEDGFEDVSFGDEKVGESYKMKDAPSVDKTEKPGVNKKSPIASTAKSPVQGVEPIKTGKNTTPVVDDTFDGADAESFTIPRDNDNVLNKATDAMKDAKQPKNTATKASSVLPKKAP	['PFam:DNTTIP1_dimer_PF18192.3', 'Function:DNTTIP1 dimerisation domain', 'Evalue:0.038'],
NC_019526.1	Enterobacteria phage vB_KleM-RaK2, complete genome	YP_007007250.1	84615	85236	YP_007007247.1	Prohead core protein serine protease	MSMLREWSSFEDSKVLTEYRDNGVGGKDCYLRGIAIQADKRNHNERVYPLNEITKAVQNMQQRIASTGGIAVECDHPESLNINMDRVAGMITKVWMEGSNGMAEIKLFNTDHGKNIRAMIEGGLRPGVSSRGSGNVDYNGVVSDFEIVTIDIVAQPSAPDAYPMAVFESLNNKYGYGQTQKPVNESKSVSKNMDSEIYDFFKKLKG	['PFam:Peptidase_S77_PF03420.15', 'Function:Prohead core protein serine protease', 'Evalue:1e-24'],[' PFam:Peptidase_S80_PF20034.1', 'Function:Peptidase S80 family', 'Evalue:0.038'],
NC_019526.1	Enterobacteria phage vB_KleM-RaK2, complete genome	YP_007007250.1	85280	86393	YP_007007248.1	Exonuclease VII, large subunit	MTKLEKLLKESSLSDEAKQLIQEAWNEEKNNLAAEMRQEMKERYKQDLAELTEGLDQMMSTVIAEEMNAVYDEKRKLVEDRVTLRKTLSNFSGFANSVLAEEVKQMRNERKLIKESMNKFVNFSNNILAEELKEFHVEKRQLVESRVKLLAEGSKKINEARDNFIKRTSESAAKYITETTQKHLSALKQDIAEAKQNTFGRKLYEAFSNEFYSQQFNENVLLRSLNESLKTKEDEIVQVKQALSESTKAVKEVQH	N/A
NC_019526.1	Enterobacteria phage vB_KleM-RaK2, complete genome	YP_007007250.1	86488	87670	YP_007007249.1	Major capsid protein Gp23	MSNKLLTESQWAATKERITEGLKGSRKRVMDITMDNYRRERALFESATAGATTAGNIASVNKVILPIMRRVMPTVIANEIIGVQPMTGPYCQIHTLRVQYATNAPGVAAGEEALSPFKIAKSYTGELNSDNTSPQAAPTSQLEGTMGRQVNINILREIVEAKSRRLSARWTVESMQDAQSQHGVDIEAELVNAIAQEITVEIDQELLSRLRALPGAPAVTYDQTKVTGVATFIADEHASLAILINRQANEIARRT	['PFam:Gp23_PF07068.13', 'Function:Major capsid protein Gp23', 'Evalue:3.6e-45'],[' PFam:ORF_12_N_PF18042.3', 'Function:ORF 12 gene product N-terminal', 'Evalue:0.025'],
NC_019526.1	Enterobacteria phage vB_KleM-RaK2, complete genome	YP_007007250.1	87786	89013	YP_007007250.1	Protein of unknown function (DUF723)	MMTFDEVHEQFIKIGNKREPSYFKKIILKEIEMYNLNYEFIGFNINSIIEFKGARTKLVLKCPVHGIFSDCTFNNFTKSNAQGRRCPECAKESKALKQRCCTEEFIEKCKRVHNDFYDYSKTIYGKNAHEHVVVTCKLPNHGDFKIRPSCHYNKAQGCPICAKEKRKIDEQDIITRLNEIHNNHFGFDKFVYNGSENKSIVTCLVHNKNYEVKVGSLLYDHGCALCSTRAKHTKESFISMAVLKHGNVYDYSKVQ	['PFam:DUF723_PF05265.15', 'Function:Protein of unknown function (DUF723)', 'Evalue:1.1e-05'],[' PFam:DUF723_PF05265.15', 'Function:Protein of unknown function (DUF723)', 'Evalue:1.1e-05'],
NC_019526.1	Enterobacteria phage vB_KleM-RaK2, complete genome	YP_007007250.1	89009	89363	YP_007007251.1	hypothetical protein	MKTVVVFKTIKEEYIKSSVSNMKTFVPQGTLVAFDENDSILYYSDDRLEFSTEKFIDIAMIVDTEEMEYSEYMKKYKDYLMKFHGNAPVIKLHESSEFSPHNPFQRLVDLGVSFKLF	N/A
NC_019526.1	Enterobacteria phage vB_KleM-RaK2, complete genome	YP_007007250.1	89421	90156	YP_007007252.1	Bacterial Ig-like domain	MGTYILKHTLFDNQINKGYTYLPSCIIELYKETENNSFLSIRYQGRYDNKVKIKNELIIDDLIKQNIITQDILSELFIDRFLLNASKTLSSSVKSILNTDNRTICINPFLVKEFLKYKKQYNIDINNTILNNAMLENVKYEFMEVVTYNNSHVGKTAKQISKTSEEKRFTSLLDDNFIDYDGIEKYLPLVFDVFKFSLSDNEFTSNGRLKHNGYYYSNKARVIKFRINDDSSIEYVKLSNEEIK	N/A
NC_019526.1	Enterobacteria phage vB_KleM-RaK2, complete genome	YP_007007250.1	90208	91996	YP_007007253.1	Polymer-forming cytoskeletal	MSISFNHPQNTITSTGNSGSLNLVVLGGSPTNPRPIRFNSSSVIMPVQSLPTGEAGAIVFDKSTKTMKYHDGSNWVELLSASDVVAPLNVQINNIINSMGTKIDTVNYSSAAIPMASISGTNLNIVFPNSNPTVGSTGLYTSAKTGSIMYYSLASGQTYASIREQMSGKTNGQSGRTGSQTSPWLTSDGWCLADGMWWTWQGENGTVLKQTPNLNQSAYFKGLSSGGITKTDSPIGQSGSLDTYTFTIPDHYHGV	['PFam:Bactofilin_PF04519.15', 'Function:Polymer-forming cytoskeletal', 'Evalue:8e-06'],
NC_019526.1	Enterobacteria phage vB_KleM-RaK2, complete genome	YP_007007250.1	92091	92385	YP_007007254.1	Fms-interacting protein/Thoc5	MAKHEDKVQIEDLNNEQRKRLSDGLNNAVVQLTFIDDTKASLKDFIDSLADELGIDASDIKQAANTIYKQNFFDKSSKHDKIETILSITGNLPQADD	['PFam:FmiP_Thoc5_PF09766.11', 'Function:Fms-interacting protein/Thoc5', 'Evalue:0.038'],[' PFam:Pkip-1_PF06878.13', 'Function:Pkip-1 protein', 'Evalue:0.039'],[' PFam:DUF2922_PF11148.10', 'Function:Protein of unknown function (DUF2922)', 'Evalue:0.039'],
NC_019526.1	Enterobacteria phage vB_KleM-RaK2, complete genome	prokka_annotated: starts with AA "MASGIRLTQE"	198926	199262	YP_007007420.1	hypothetical protein	MHILLSLVLSTILLSFLPASVSANNGSLCLSNDGEWYEVRSDPDNPNNLTIDGEVFYILQQQTHLNKKVLTFKSTSGTLALLVLVGNPETKKVSIDMFLTSEIKSVKIQCK	N/A
NC_019526.1	Enterobacteria phage vB_KleM-RaK2, complete genome	prokka_annotated: starts with AA "MASGIRLTQE"	199271	199628	YP_007007421.1	hypothetical protein	MLDKIFDILFLIPVVSTAIVVFTMLSSVLIGILCLVMGSDSVLRFSSKYFVWGDVPAFNATFVSFFLFICSLMLHEFELLSSIYIVSFYSIFSMCCLWYMIYSIDVWYTNYVEYKHKK	N/A
NC_019526.1	Enterobacteria phage vB_KleM-RaK2, complete genome	prokka_annotated: starts with AA "MASGIRLTQE"	199638	200001	prokka	hypothetical protein	MKTIIFFVLMMICSISARAELIVDMVCVSNDGESHTYKVDRDNLLTILIDNIPYDYEKNTTIGDTDISKYANTNNKSELAYISVDVYEDMRTKQQFPEIKLVLMENGAKVAKFGGLCHDN	N/A
NC_019526.1	Enterobacteria phage vB_KleM-RaK2, complete genome	prokka_annotated: starts with AA "MASGIRLTQE"	199990	200266	prokka	Mannose-6-phosphate isomerase	MIINLSINYDSFCLRDNTESIFYSGATHLFFEDYKIPYELIEINNIDYIQYHENDNIVCVEIDKLEELIKFMKKYNCNIELKSDYGIIHFK	['PFam:MannoseP_isomer_PF01050.20', 'Function:Mannose-6-phosphate isomerase', 'Evalue:0.005'],
NC_019526.1	Enterobacteria phage vB_KleM-RaK2, complete genome	prokka_annotated: starts with AA "MASGIRLTQE"	200274	200805	YP_007007424.1	Rotavirus VP4 helical domain	MKHWSYKKRLKRNKWYPRYYYIPWISSFARLSALSKKCTINKFQVSDISTKGVYKVKVNPNDEIGICLLNYNEFSINYISSAVKYLNILSTNYEFSDFFTGDRRRIICTKSYEKISNDIDFSNLTEEEYFQYSTLYDNLDDLVKLNTLFKCIEEKTKDKFTLMNFLRGIQKFEAEQ	['PFam:VP4_helical_PF17478.4', 'Function:Rotavirus VP4 helical domain', 'Evalue:0.038'],[' PFam:PhoH_PF02562.18', 'Function:PhoH-like protein', 'Evalue:0.048'],
NC_019526.1	Enterobacteria phage vB_KleM-RaK2, complete genome	prokka_annotated: starts with AA "MASGIRLTQE"	200801	201209	YP_007007425.1	Core domain of 30K viral movement proteins	MKTVLVYRVELCFTAISISGMNYAQQGPYTTYDAWMSKDNGYKPCLVSYDPINQPEPENDGLEHTFAVIYGFRDKNQMFDWFCCDIVSLHYAGFVLSVYEVPIEDVNYGRKQLNFYPNESRLISVESLLDIAEDY	N/A
NC_019526.1	Enterobacteria phage vB_KleM-RaK2, complete genome	prokka_annotated: starts with AA "MASGIRLTQE"	201208	201493	YP_007007426.1	hypothetical protein	MKTVTIKEIQNNWQDLIEFKYNFEEYKKDTAARNALNSAFGCKLKAAFCTVYPAVTVDKTGIDFGAARIIFITEKGDVRMISSSEWGGISTKLN	N/A
NC_019526.1	Enterobacteria phage vB_KleM-RaK2, complete genome	prokka_annotated: starts with AA "MASGIRLTQE"	201505	201994	YP_007007427.1	hypothetical protein	MKPNNVIVNVPEFHNVVVQGKDYMTLGCCGYELFTVLKYHKQDDRHHVIVQNTGYLCTIDNSPNMLAENPTTIQKYLIENHGNDAGLFSFSDMTEEEANSFIPIDQNKNAPVVFLYEDDAFIYRDKLCILINGEEKSFHEISADKKYIFTVVLNRITEVLMD	N/A
NC_019526.1	Enterobacteria phage vB_KleM-RaK2, complete genome	prokka_annotated: starts with AA "MASGIRLTQE"	202069	202372	YP_007007428.1	Protein of unknown function (DUF2002)	MKNKLVLTIIFLIPSIPSYAGKLSEPVCEVRVCNKISRFSLDIMSHIKDKMGEKCDTVLLPKSESYVGNVLSSESRWYQGSSINPTKKSVTKVVEVLECQ	['PFam:DUF2002_PF09400.12', 'Function:Protein of unknown function (DUF2002)', 'Evalue:0.014'],
NC_019526.1	Enterobacteria phage vB_KleM-RaK2, complete genome	prokka_annotated: starts with AA "MASGIRLTQE"	202464	203652	prokka	Protein of unknown function (DUF723)	MASGIRLTQEEAEILVQEQCIKNNYTYKPFTYINAKTILILKCDDAEHEEWKCKFGKFIYNGTGCPECKGRNSLKEKTARKRVHDICTSKGYTYDPSFTFNGSIKTIITVYCNVNGHKPYKITYNALVNQKYGCIECGGRLKLSQQKAESNVIKRCSEVGYTYRPFEYKNNNTKILLNCSITEHEEFYISYYNFISNKNGCPVCSKLRVSEKLRLSQEEAEFRLNEICLLNGYSYEPFVYINSSTVIDMKCSVPE	['PFam:DUF723_PF05265.15', 'Function:Protein of unknown function (DUF723)', 'Evalue:0.00031'],[' PFam:MUG113_PF13455.8', 'Function:Meiotically up-regulated gene 113', 'Evalue:0.013'],[' PFam:DUF4379_PF14311.8', 'Function:Probable Zinc-ribbon domain', 'Eva
NC_019526.1	Enterobacteria phage vB_KleM-RaK2, complete genome	prokka_annotated: starts with AA "MASGIRLTQE"	203695	205393	YP_007007430.1	hypothetical protein	MPGDYNNGDMKHRNGAIVQHSKRKSEYRPAGNYVGGSKMSRNQSTGKQGAENAKPGEVTDTSKMNQEEKLRYFNKLGLLNPTQKQQLADIDAKKSQSSTANVEPVQKPSTEQPKPDVNPVKELSDKLGKIFANKPQLIQGIVKALQSVPKEQLKDKAQAVLKAMNNNTSTEPTEVFSTVMQAIEGSPEKDEDDIDFDEKEPVKSEPEEGSIDWIRKIHKFVFDKYFNQDFDSYKSYRDLLKNKHDANIFQDYLEK	N/A
NC_019526.1	Enterobacteria phage vB_KleM-RaK2, complete genome	prokka_annotated: starts with AA "MASGIRLTQE"	205462	205855	YP_007007431.1	hypothetical protein	MPLIKLETHIAAIESMMKQLDVLELTTDSPVLNHCLSLEDMGELGNGIEAIRRNLNNAKAWAVEQYNTQVLQLSYTTNKGDFARFHGTKDELRKFWNSSKDNMKYVEIYYNYSRAPICGDKAVGIFLSTN	N/A
NC_019526.1	Enterobacteria phage vB_KleM-RaK2, complete genome	prokka_annotated: starts with AA "MASGIRLTQE"	205939	206176	YP_007007432.1	hypothetical protein	MMVSVQPYVNGTFVLKIESGYRTGLFVSKPKLNDTDIEFPETFSTETDALNWAIENGYQKIKINSTIELNYGVRINAK	N/A
NC_019526.1	Enterobacteria phage vB_KleM-RaK2, complete genome	prokka_annotated: starts with AA "MASGIRLTQE"	206165	206528	YP_007007433.1	hypothetical protein	MQNEQENQEKKKLDTNDYKILHIALQKIMEGERNEDYGICYNLQSKVLNYIEKRFIYQFLQESLKSILGGKCGQYPIEGSYEDFKRNNEKWNTFTEFGFKRLNLLKSMIERTEKLSLGEK	N/A
NC_019526.1	Enterobacteria phage vB_KleM-RaK2, complete genome	prokka_annotated: starts with AA "MASGIRLTQE"	206527	206950	YP_007007434.1	hypothetical protein	MSNCPHCNKELKIDSCVYNNVETYGKSALATSKCCGRAVVVSRVVNFGISAYNGERTEDDWGNSILPKSNVPQSNINDELAINVVELLKSDRRYEALEVIRSIKNPLTAGWLVQEVLNELNVPSRTQTKNWLINALYNGK	N/A
NC_019538.1	Aeromonas phage CC2, complete genome	YP_007010094.1	19044	19284	YP_007010084.1	7TM receptor with intracellular HD hydrolase	MISLVALSCYAPIYFIVQLGEKINRDVILSCILMVFTIVLVVCTTTITLKYGTNPLVLFWVCQTNILTCLVAKIISKSL	['PFam:7TM-7TMR_HD_PF07698.13', 'Function:7TM receptor with intracellular HD hydrolase', 'Evalue:0.018'],
NC_019538.1	Aeromonas phage CC2, complete genome	YP_007010094.1	19285	19618	YP_007010085.1	hypothetical protein	MKDKCYTIKKDSVWDCFHNFFPEMVIGASFVVNETKYNGMMVGATTVTMDSGTVYNIEVASPMLWCFYTNGMVNEFLVPDKDRNKLIRWERREKEILYMLEHHRKNKPGV	N/A
NC_019538.1	Aeromonas phage CC2, complete genome	YP_007010094.1	19629	20022	YP_007010086.1	protein of unknown function (DUF5979)	MLNQRYTVKKDFEEFHKEFPELIVGASFTVTETVGDTFDGIESIIMDSGTEYHINQYPWCWCFYTEDMTEEYLTPVENLSDEEKKALMDINLKKKEMEMEEKKALLLANWEKEEKELIEALENHRKNKPI	N/A
NC_019538.1	Aeromonas phage CC2, complete genome	YP_007010094.1	20031	20157	YP_007010087.1	hypothetical protein	MTNFEFAMKRAKFQITKHKETLICAGIVGVVLFVIIPMLNG	N/A
NC_019538.1	Aeromonas phage CC2, complete genome	YP_007010094.1	20233	20533	YP_007010088.1	Anti-sigma-28 factor, FlgM	MKVVVEHIKEKISTGEYEVSGFVDSCGDLRWVINLTKDITIDHIFNKVTMKGVTYDDVFTSSDIGEITHSVNEMLELKEVCRQYEIQKKLGQYLGILEK	N/A
NC_019538.1	Aeromonas phage CC2, complete genome	YP_007010094.1	20542	20833	YP_007010089.1	SWIB/MDM2 domain	MTERSKKVDRICEHIKNGNFTGDPRDKTTIAQTLKLRYITGGRDHYPDYLVHDGNHGYVSGVFSQDEVNSIQLAFVFRQKAVEVENKNKLFDSIDI	N/A
NC_019538.1	Aeromonas phage CC2, complete genome	YP_007010094.1	20842	21049	YP_007010090.1	hypothetical protein	MIVSSIGENEKLVVQSKYDSGVHLGFTAGVQKDGEYTLTTLDKELTAQQISYLEIMLMMEIKKMLDPR	N/A
NC_019538.1	Aeromonas phage CC2, complete genome	YP_007010094.1	21057	21381	YP_007010091.1	Conserved hypothetical ATP binding protein	MAEFITETSNKTHHEVVKVRKAIRKVDTKKIAIFRKTDLTDAYREFNFAMYRDVEKTGKHKMYIDFKYDQPKENVVDLVENIGTIEGIKVEWSGSMGSSIIVTFKVK	['PFam:ATP_bind_1_PF03029.19', 'Function:Conserved hypothetical ATP binding protein', 'Evalue:0.03'],
NC_019538.1	Aeromonas phage CC2, complete genome	YP_007010094.1	21458	21695	YP_007010092.1	protein of unknown function (DUF5623)	MNQYFEVTKDGDLFGLLIAADVANDAFKENPTKENHYSLDKAYNAVEEILYNRYPDCFGWRAIVSPFDNDRYLVKIKG	N/A
NC_019538.1	Aeromonas phage CC2, complete genome	YP_007010094.1	21696	22251	YP_007010093.1	hypothetical protein	MKYELGKKYKIVYIHADESDEFGVSTGDVVECHYIDQNGYLWTRDVACYGKQVNPYYDHGAWCFAAPSDPEIILEEYEPEPSLSTIFTTSIELGRVDTSKKRTYDYVLSKCMEELGELSLEVQIENGLSYKEPGKDGIRGEAVDLAIAAMDMFALACGDMNKQAIENLFLSTMEKKIAKWKEKA	N/A
NC_019538.1	Aeromonas phage CC2, complete genome	YP_007010094.1	22261	23350	YP_007010094.1	Protein of unknown function (DUF723)	MCGQCPVDDFIGQTFPTPKGGMLTVVGVSDRRSGNNKVYKLTCSICSEDKELFPDLFESQKSDLVKGQVPCGCSKKPQLKPFQIEVIVGRLCEEMGYGFIWFPDGYKNKNSKFEYICPVHGKQLVSYNSFVNTGSRCPSCKFGHLSNMRRNPEAETITKELCETEGYEYLGFPDEYRSAESKFEYNCPVHGKQIVSYDNFVYGGRRCPSCSDRGYQPAKPGHLYITNWINYDKDTNEFFKIGITNFLEQRIKQQA	['PFam:DUF723_PF05265.15', 'Function:Protein of unknown function (DUF723)', 'Evalue:1.7e-05'],[' PFam:T5orf172_PF10544.11', 'Function:T5orf172 domain', 'Evalue:0.012'],[' PFam:Herpes_U30_PF04523.15', 'Function:Herpes virus tegument protein U30', 'Evalue:0
NC_019538.1	Aeromonas phage CC2, complete genome	YP_007010094.1	23413	23809	YP_007010095.1	DnaJ domain	MDIKDPLKGIDLEKEYLKWSDKYYPDGMKLDPNRPRLDDSFLVVVRFDNINSYYKFLESDSSFHKYKCYEEYTMMSDGDYFYLGFMVDDIEKVKPHIQNDDKIKFSFDALCELGIKKSETIDFFYDNIKSS	['PFam:DnaJ_PF00226.33', 'Function:DnaJ domain', 'Evalue:0.016'],
NC_019538.1	Aeromonas phage CC2, complete genome	YP_007010094.1	23811	24165	prokka	hypothetical protein	MNEHVVVEGDFVVDVPCEVSGKLGIGKKLNINIKEYEHNGNYEIKKLVGIDYEIRDILEDHIFDFITPDVIKSITSEIRLVDGVGDEDVIVSLVTKSDGYYFKVVVGDVTMIFDCEK	N/A
NC_019538.1	Aeromonas phage CC2, complete genome	YP_007010094.1	24210	24942	YP_007010097.1	HigB_toxin, RelE-like toxic component of a toxin-antitoxin system	MFDKIVKFVNELVDSGFVNNIGKDEYSLVMKHFYGNSDSPLYIEDVKTHNVPSHHLNTPIRSTCCKGRLIVGGKENKIWESSYRHMFNQILQNHYGEVIVCNTELKVLIDTLNQVREMFRGVSKSHEIISRMMVNSIYAAINNRTDIIDKEEFNNIVERMFDNTVDAIVDAGGYPIFCELDKFIYVSPNVINFESSTHDDRLKNIMVVDGFTYVTDVDQKKSKRVRPVDVDNPKHLRYFNNLK	['PFam:HigB_toxin_PF09907.11', 'Function:HigB_toxin RelE-like toxic component of a toxin-antitoxin system', 'Evalue:0.031'],
NC_019538.1	Aeromonas phage CC2, complete genome	YP_007010094.1	25007	25313	YP_007010098.1	hypothetical protein	MKMKFKSQESINQYVNSVNPILTGDSKDIIEKYKQRIASLGLQPFDVDFSIGMDFTDNPTPYIRRDWVEVVGLINDDQSPCSIHKSEMGYFDIIVDFDILD	N/A
NC_019538.1	Aeromonas phage CC2, complete genome	YP_007010094.1	25333	25552	YP_007010099.1	hypothetical protein	MKIVDTMPQNGAFVMVWEWDNELHSDSFKYIDNVLHVWDIPDMDTSLPEWIEMNPSDYRCVFEECNVKYIVK	N/A
NC_019538.1	Aeromonas phage CC2, complete genome	YP_007010094.1	25538	25730	YP_007010100.1	hypothetical protein	MSFKVANHYELKEGREYLFKDSRDCFHLGIYHDSGINGFYTDSYDFIEMGKVCVVWELPNENS	N/A
NC_019538.1	Aeromonas phage CC2, complete genome	YP_007010094.1	25719	25899	YP_007010101.1	hypothetical protein	MMSKEKAMEKAFDELMKMDDIYFEEKLKEAMANPGVFQKMAEDGFVPSLVSEKDEPHVV	N/A
NC_019538.1	Aeromonas phage CC2, complete genome	YP_007010094.1	25900	26164	YP_007010102.1	hypothetical protein	MKLIVKEAHIEDGMTVGPYQWIEQPDGVLYAWRFHKAFTRELYERMMSELDDGKPAVGDSKDLAARKYLKFGVVVDPSTLPSENKDN	N/A
NC_019538.1	Aeromonas phage CC2, complete genome	YP_007010094.1	26160	26412	YP_007010103.1	hypothetical protein	MKIKYVNYNYIPVDFHGICLIVPYKFKDGWVAMNDGGTVFAFINRPHSSLGYWLDDKPGFDTETIATVETDIPWCDTIVRVMK	N/A
NC_019538.1	Aeromonas phage CC2, complete genome	YP_007010094.1	26417	26699	YP_007010104.1	hypothetical protein	MKLVSHNNVCPTFGVDFHGVKLTLPMKYLYGFLAMNYDGTVVAYIHPPLFNGEYWSDTYQHRDDICVAKVDTDIHPSKTLVCISDNRVKKYME	N/A
NC_020079.1	Escherichia phage phAPEC8, complete genome	YP_007348621.1	136865	137153	YP_007348612.1	hypothetical protein	MYYSQDEVANIKLAVGDLIVSPNYYWDNTDLVEVVTYVGVEGIVLYTLGGGVVGEMERYTTTKKLVSSYHMFLHQGSEEYTAFLLKLDADREKAR	N/A
NC_020079.1	Escherichia phage phAPEC8, complete genome	YP_007348621.1	137149	137506	YP_007348613.1	Immunity protein 74	MKIVHDEIQIEESDLMDLDAALGKVIYAGIKAFREKANNSTFVMIPTKLMRVLYPNRSAPYTDEEEETGRREWLNILEKMENAFIDSGNPEIVYAEDQRKARLEGRLLFASYFDNLWS	N/A
NC_020079.1	Escherichia phage phAPEC8, complete genome	YP_007348621.1	137508	137685	YP_007348614.1	hypothetical protein	MSEFFTMAFLGIYLIISAVGLIMSLIEEMGIKWNCVFGIALMLTPVWIYICKSVELIG	N/A
NC_020079.1	Escherichia phage phAPEC8, complete genome	YP_007348621.1	137695	138034	YP_007348615.1	hypothetical protein	MFSKEMREVIATLVVDHGVEVERHIWKDEPPFFDLASRAKSHMYLLEDDKDFILRMRYDREFRIPLDTDPDDVILWLAEHFAFNALHGRSFGNERWDTICRKHNIEPEYGSM	N/A
NC_020079.1	Escherichia phage phAPEC8, complete genome	YP_007348621.1	138033	138285	YP_007348616.1	hypothetical protein	MLSVKPKMISEDQKDFIYKCGRIWREYTKGNEVVVVTEHEIEISDLFGDYLQVIKLGIDRGLVQVLTLSQVEAEHLDKIIVEF	N/A
NC_020079.1	Escherichia phage phAPEC8, complete genome	YP_007348621.1	138298	138463	YP_007348617.1	Ribosome modulation factor	MISLESIAFKKGYTAGFKFGMFNKVNPYCPMTHKKEFEEWEDGFSKGYQAKGWL	['PFam:RMF_PF04957.14', 'Function:Ribosome modulation factor', 'Evalue:0.0016'],
NC_020079.1	Escherichia phage phAPEC8, complete genome	YP_007348621.1	138472	138637	YP_007348618.1	Family of unknown function (DUF6358)	MILNFIINLCLTLGLLCAIVSPLVGEYCSELAMFIVLGVAVANMFVAAICMLWE	N/A
NC_020079.1	Escherichia phage phAPEC8, complete genome	YP_007348621.1	138648	139005	YP_007348619.1	hypothetical protein	MKKLILVTLLATVSFTTYAQKFVAVKTDIGKDVVITGNKFYYTPGNGVLEECKDIEAYTGKEDNTERPFYSIIATCKNEIVAIKQYKDAPGGEYLLIKNIKSEKTAKFTVIILKGETF	N/A
NC_020079.1	Escherichia phage phAPEC8, complete genome	YP_007348621.1	139004	140144	YP_007348620.1	ATPase family associated with various cellular activities (AAA)	MKYTIFGDVAVVNKEYGVEANKLPAGVWVVNCDPHGNYSLVRGESFSLPNTLYGETKDRAAHVIKTFARRSKEGKNTGVLLTGTKGSGKTMLAKLISMSLMSTEGLGIPTILVTQPYTDAGFLEFMSKITDRAVVLFDEFDKVYAKKEDQEALLTLLDGTGSGNKLYILTKNSGYISEYFVNRPSRIYYSFNYDKLSSETMLDYLDKNLVNKKHVDNFQRLWDVSTELSFDVIQGIVEELNFYPKMTFKECLEMM	['PFam:AAA_PF00004.31', 'Function:ATPase family associated with various cellular activities (AAA)', 'Evalue:1.6e-06'],[' PFam:RNA_helicase_PF00910.24', 'Function:RNA helicase', 'Evalue:0.00013'],[' PFam:NACHT_PF05729.14', 'Function:NACHT domain', 'Evalue:
NC_020079.1	Escherichia phage phAPEC8, complete genome	YP_007348621.1	140219	141404	YP_007348621.1	Meiotically up-regulated gene 113	MAAPKSWEQYKEECQPIAESKQIQILGWTGEWKGVNTKLDLLCHCGYKWDTTSINSFKRGGGCPMCAGQIKDLKTYLTECKPIAEAKGITIIGIVEPFKGARTKMMLRCRYGHEWNTCSFDSFKHGSGCLICRYENTRRSQTIPDDQHIADFFSTGKFKEGTIFTNTGERKGCDPIWMVQCPVCSHDEYVKAGLCDGKFYMTRSNLKYGHLPCRCSASYRYTAEQITYKVRKKIEKKGYVWIGWITKPSSIGKFK	['PFam:MUG113_PF13455.8', 'Function:Meiotically up-regulated gene 113', 'Evalue:0.0042'],[' PFam:DOMON_PF03351.19', 'Function:DOMON domain', 'Evalue:0.032'],[' PFam:MUG113_PF13455.8', 'Function:Meiotically up-regulated gene 113', 'Evalue:0.0042'],[' PFam:
NC_020079.1	Escherichia phage phAPEC8, complete genome	YP_007348621.1	141397	141763	YP_007348622.1	hypothetical protein	MLVDVQIMRNERMDFFEAVEKHLIRWDYEFVPAGCGPVEHLAEDDDVYMIIRQVYQTDQCEETPELILFECKDLAKYFDYGGKEGHNLSRYNKRLLILDYMRNNKHKLIDADAVYGYWWMD	N/A
NC_020079.1	Escherichia phage phAPEC8, complete genome	YP_007348621.1	141776	141965	YP_007348623.1	Recombination, repair and ssDNA binding protein UvsY	MARLADHEIFKPILNHYDELKAVLDCYREDEERLEVNLKIVLMKAFQDGQAKVLEGMKNENN	N/A
NC_020079.1	Escherichia phage phAPEC8, complete genome	YP_007348621.1	141951	142494	YP_007348624.1	NADAR domain	MRITDEYVFFFSHKDVFSNWYIAPFTETEPGYNQTFNCVEQYMMWRKALLFNDHNTAQAILTHSLIRKDEKIQAYYKRMGRAVSDFDNNVWEENRERIVMRGLCLKYVQNPDLYADLHLYQYKTFVEASPYDKVYGIGMGMYEPGVLNPVNWKGQNLLGKYHNKLIEILFPDKIPQRRYL	['PFam:NADAR_PF08719.13', 'Function:NADAR domain', 'Evalue:2.3e-33'],
NC_020079.1	Escherichia phage phAPEC8, complete genome	YP_007348621.1	143299	143566	prokka	Methylamine dehydrogenase, L chain	MTNTTLHLMHSLGWQGGTVHQVASATGLKVETVLNLGDHKVEEIENFDPFADGYLWACSGGGESKIPPGARGDMHFWLGVLSWQENKK	['PFam:Me-amine-dh_L_PF02975.16', 'Function:Methylamine dehydrogenase L chain', 'Evalue:0.022'],
NC_020079.1	Escherichia phage phAPEC8, complete genome	YP_007348621.1	143753	143951	YP_007348626.1	Protein of unknown function with PCYCGC motif	MATLHIVAKAGQINVIVNGFTEFSHPQDDHETVLSFIDSLLEMGVITEDQHATKCKRVNQIAGIE	N/A
NC_020079.1	Escherichia phage phAPEC8, complete genome	YP_007348621.1	144041	144314	prokka	hypothetical protein	MASYSATMIVVGTTGKPMSGGGSFANINIDGRLSLDAAITVARETFKKECKFNKQDYLGFAIEKTARFVDYKSPKMVDTTLKAQDVAFLL	N/A
NC_020079.1	Escherichia phage phAPEC8, complete genome	YP_007348621.1	144390	144648	YP_007348628.1	hypothetical protein	MFYIKLKGHVIAFKDNAFYRLAKYALIHPHYVYIRGRDEINIFDQTTCENIEIRKVGVRDYRTSFYPCKDSASLFKVCQLLKKGG	N/A
NC_020079.1	Escherichia phage phAPEC8, complete genome	YP_007348621.1	144649	145207	YP_007348629.1	hypothetical protein	MGREYVIQSWVKHEADDPRIIPDHLIDESTGYSGEQIGNRLARSNGNVKARYVRPGWLANGNADLSSAEDASDGAKDNPLYKVDPAFRVLDEYPSKIAALDEALESKRITWTAYNMAKNVLDGKLIQAERKLAKIAAIAQEEDEETTEEEEYEEIPPLLCVDAFPDYQPTEEEKRIALENFENSL	N/A
NC_020843.1	Vibrio phage 11895-B1 genomic sequence	prokka_annotated: starts with AA "MYNNNYTIKL"	83444	84392	prokka	Anaerobic ribonucleoside-triphosphate reductase	MCRSFVGKYYENGEEKTSGRFNLGVVTITLPYAALKAKGDTKEFWKELEYLCESCFETNMFRINRMKGTKAKVSPILWQYGALASLNAEETIDHLFYNGNATCSIGYAGLYETLEILGNTTKDFAMEILKFIKDKTEQYTGKTNIAFGLYGSPYETGCYRSVKCLKSTFPDWEFDREYITNSFHLPVFSDVDILDKFEWEADFYRIASSGNVNNIELPSLKDNLDAFEGVIKAAYDKVNYLICNQPIDKCFECGY	['PFam:NRDD_PF13597.8', 'Function:Anaerobic ribonucleoside-triphosphate reductase', 'Evalue:4.4e-72'],[' PFam:Gly_radical_PF01228.23', 'Function:Glycine radical', 'Evalue:4.6e-13'],[' PFam:HypA_PF01155.21', 'Function:Hydrogenase/urease nickel incorporatio
NC_020843.1	Vibrio phage 11895-B1 genomic sequence	prokka_annotated: starts with AA "MYNNNYTIKL"	84388	84871	YP_007673614.1	4Fe-4S single cluster domain	MRCIAYSKFDVLNGYGSRVVVWLSGCTHNCDGCFSPNSHNPSNGDMIDETFLTKIKEDLSKNFIKGLTWSGGDPLHKRNVDQVLKFSSEVKHLFPDKDIWLYTGYTIEQIYEDPLRKPILGVIDYLVDGKYNQNLQPVQFRGSSNQNIYKITNGIGDIVD	['PFam:Fer4_12_PF13353.8', 'Function:4Fe-4S single cluster domain', 'Evalue:1.3e-37'],[' PFam:Fer4_14_PF13394.8', 'Function:4Fe-4S single cluster domain', 'Evalue:8.5e-20'],[' PFam:Radical_SAM_PF04055.23', 'Function:Radical SAM superfamily', 'Evalue:2.8e-
NC_020843.1	Vibrio phage 11895-B1 genomic sequence	prokka_annotated: starts with AA "MYNNNYTIKL"	84905	85034	prokka	PKD-like domain	MYWTLNGSTIDSEKAYVFTEQSVPDMFKSSLNATYVELEYVE	['PFam:PKD_3_PF16820.7', 'Function:PKD-like domain', 'Evalue:0.0099'],
NC_020843.1	Vibrio phage 11895-B1 genomic sequence	prokka_annotated: starts with AA "MYNNNYTIKL"	85070	85952	YP_007673616.1	MoxR-vWA-beta-propeller ternary system domain bpX2	MSTYNDLKIGNDWVDVFTALGITIGKKSLILQNKGSTPLTLSLTASAPSGIEGTYLSVNERIIIPLGVQGLFVRANGAVDTSSRLAIEDAGVIQTSSSLPADLFTEDVYGIRRLAVDSQQTSFEANQQYRFVDEFIDVPAATSILYKLDLGIGITLFERTLEVISGGRKYYVYPYNPLDTYVGTEFWAEGEERIPSPMNYILRDGLLVHPASQLTFTRYHVTSFTPVEDWLDLSLVNTAGNNNRSTSEFTSSDIR	N/A
NC_020843.1	Vibrio phage 11895-B1 genomic sequence	prokka_annotated: starts with AA "MYNNNYTIKL"	86057	86591	prokka	hypothetical protein	MQHITFKKNLHLKLWLIKRHEGLDPTKTMQTARMNLIGKDGVYHKCTGAKNLCQVLNEHFGGDYDVKLSYSAGSQKCTLFYGVDVEPTLPEEDVSSGSVVEALEDIVEDVVQGTDTVEEIIEDTTPTVDWDWVATLDNTKEGKLALDEYVSSKFNIHLSRTMKLENMIKDFREKLES	N/A
NC_020843.1	Vibrio phage 11895-B1 genomic sequence	prokka_annotated: starts with AA "MYNNNYTIKL"	86669	88013	prokka	T5orf172 domain	MYNNNYTIKLSEVLVLMNKEDIEIPENEWTKSQRDFIGSTFKTPKGGVLTVVGVSRDKVGTQPKFICECSVCSLDKELWEYGSITTTKPRLLNYNIPCGCSKSPVWKESQYYVRVKRRCKELGYTFHGFVGDFKGNKTKIDMENPNTNNRWDSCSVNSFMKGTLDPKEGIENKSCSSREPDTYHVSQFMASGKFTNENIFLRNQSRKSKDGRYAYWDLYCPLCSNDEYVINGLCTGVFTSIGSDLKRGIIPCRCS	['PFam:T5orf172_PF10544.11', 'Function:T5orf172 domain', 'Evalue:1.5e-06'],[' PFam:MUG113_PF13455.8', 'Function:Meiotically up-regulated gene 113', 'Evalue:8.1e-06'],[' PFam:T5orf172_PF10544.11', 'Function:T5orf172 domain', 'Evalue:1.5e-06'],[' PFam:MUG11
NC_020843.1	Vibrio phage 11895-B1 genomic sequence	prokka_annotated: starts with AA "MYNNNYTIKL"	88054	89068	YP_007673619.1	Phage major capsid protein E	MKTLGDFGITDYTPLMDLVPRTFTIFEELGIINEVENRYLTTTSVEMERVTLGEDEMEAHARGADRAFAGDDSAQIETFRIPFFPLDKVSTPEEVDGFREWGTEGAPASIDKLVQRRIARIQRSHAKLRRDAFYTALIENKVHAKRNGADITALAKNFSTVWSKPRNTETLDLTSSTVDPFSQFELARQNVIEKAGDDADAYEMVVVVNSKQYTQIVTNQFVEAAYDSYASEQEPLRQRLNGNRNNRIFRHKGVV	['PFam:Phage_cap_E_PF03864.17', 'Function:Phage major capsid protein E', 'Evalue:8e-19'],
NC_020843.1	Vibrio phage 11895-B1 genomic sequence	prokka_annotated: starts with AA "MYNNNYTIKL"	89092	89431	YP_007673620.1	hypothetical protein	MATMSKAQAILARLHTEIGGGAYTHETIEFVKTATSANGSLLVAAGTEAAVADAALVVAILDCPEIDLYEVGDTIVTRKAVRGVVANYDVIQFSDAAYDGETLGLDASIVIQ	N/A
NC_020843.1	Vibrio phage 11895-B1 genomic sequence	prokka_annotated: starts with AA "MYNNNYTIKL"	89449	90472	YP_007673621.1	hypothetical protein	MPNENLLDKSKEIVNLNFQGENPHLAVTSVLQGYSANGRPDALLFKSNTPNENTLLMKSLKRTGIFGDQELLKMSMQNKRDALEGAILDRIKENSKEDYYHWIWVRDFNEDMVVFSYEDEMYAVSYTETDMGVVTIGDSPVKVSRKDVYVDKETGEELIKSAEFLSKAESVTDGEIKGDELEKSNISPDVITEEIMPDTKVEGQEELIKASDVQELIKAALIEREKELEKAFEAKKLVEDTTELVKGYSFVKEDN	N/A
NC_020843.1	Vibrio phage 11895-B1 genomic sequence	prokka_annotated: starts with AA "MYNNNYTIKL"	90578	91121	YP_007673622.1	Putative phage serine protease XkdF	MDKMNLLKKFTEFFDKLYEDDELSEVKDALSEQEEEFVKSNDQQTLIKAFDDDQHISVEILIEPEVVDAHGMWCSKETIQKGYEDFDKMWKEDKIPMNLYHMIDVEKDQLELVKHYILPCDCMVGETAVKEGTWVCEVKWHNEELYKMRTVPNEEGILEIAGLSYKGWGTVLSPSDENIE	['PFam:Peptidase_S78_2_PF14550.8', 'Function:Putative phage serine protease XkdF', 'Evalue:2.4e-12'],
NC_020843.1	Vibrio phage 11895-B1 genomic sequence	prokka_annotated: starts with AA "MYNNNYTIKL"	91129	91609	prokka	hypothetical protein	MSTQHLIAGENGGGSYNLHEGQASMSALVSDRDGIIIDEMWNKQVFPLLLKMNNIKLSQEDIPVWEHGEVQPISLEESSKAFQRMQNFLPIIPETVNRALEVNQIDFEIPADWTFEQLMAVMPPQLSKGGQDNGGTSGTGINGAQSANAGSEMNNDNTA	N/A
NC_020843.1	Vibrio phage 11895-B1 genomic sequence	YP_007673635.1	97734	98724	YP_007673631.1	RNA repair pathway DNA polymerase beta family	MKAPKLTKEQTLWLLDKVKDFNLVVMTFHGSWLYGLNHESSDIDVKAIYLPTKIDLLRGNAVKTYNYKNEDLDIEVEVKSLSSFLNSAEKCDTNCVDLLHTPDEMVIKSTPIWEQMKLHRQGLYAKNMAGIVGYIKTHAKKYTNKIDRLDEMKKLFEICITIQSQMEDCKVSDVSQYINSEEYSFKYIKPVTLVKDHEQQYLEVCGKKYIYTWDISQLCEAMKHEIGRYGKRSEDGLGKGLDSKSLSHTLRVLYE	['PFam:RlaP_PF10127.11', 'Function:RNA repair pathway DNA polymerase beta family', 'Evalue:6.7e-09'],[' PFam:Polbeta_PF18765.3', 'Function:Polymerase beta Nucleotidyltransferase', 'Evalue:0.027'],
NC_020843.1	Vibrio phage 11895-B1 genomic sequence	YP_007673635.1	98727	98985	YP_007673632.1	hypothetical protein	MSETLTPEDKSKRVLNLEFKYHLPQYELNLTEDELYEQVKICVDSYVNDGSEILSEKLKEMISGHIIMVKDGWMEEIKCDQNTKE	N/A
NC_020843.1	Vibrio phage 11895-B1 genomic sequence	YP_007673635.1	99118	99286	YP_007673633.1	hypothetical protein	MPVIDMWMSKPYIEIYQFPQEWSCMNSAYMRNENADYFEKEDDNFVIPYHLFEVM	N/A
NC_020843.1	Vibrio phage 11895-B1 genomic sequence	YP_007673635.1	99376	100177	prokka	Terminase RNaseH-like domain	MMEANPAYLASLKALNPVDKAQLLYGNWDARPKGSSYWEREWVENNKVDHVPANATKVRAYDLAATERSQANKHPDPTSCIGLARSKDNRYIIFGDYHKDTYDDMYNIYGQYCKRSGARDLQIAAQGHYDGKDTTIILPLDPGAAGKTAFTEQAKFLMSEGLMVKKDPTPNNKSKITRFLPFATACENGLVDIWWDSFDNKTRDFIFKQLEAFTGDRSSAHRHDDFCDCLASAYNALCQTKVRGRFTGSSTSGSS	['PFam:Terminase_6C_PF17289.4', 'Function:Terminase RNaseH-like domain', 'Evalue:7.5e-10'],
NC_020843.1	Vibrio phage 11895-B1 genomic sequence	YP_007673635.1	100416	101064	prokka	Terminase large subunit, T4likevirus-type, N-terminal	MGSGKSHIINHLPLLFVDDGNTSCAMYRETNPMLEDGFWPNGREIWENMPDYMPDAVKPKTIREQKKEIILNNGARIKYKQCADVKQAKKDAQGQEVTLYCLDEGTQLDWSFTEYLFSRLRSKSKHFSRIVISCNPDPDHFIRTMIDYYLTEDGYPDPKKDGQRRFFYRLDGEYIWGDTMEELGAKTGIPEYEWEDNFFSFAFVSGTIYDKQLSP	['PFam:Terminase_6N_PF03237.17', 'Function:Terminase large subunit T4likevirus-type N-terminal', 'Evalue:1.4e-09'],[' PFam:Terminase_3_PF04466.15', 'Function:Phage terminase large subunit', 'Evalue:8.6e-05'],
NC_020843.1	Vibrio phage 11895-B1 genomic sequence	YP_007673635.1	101409	102597	YP_007673635.1	Meiotically up-regulated gene 113	MVKEESLKESDVNFTFLSKDKRFENLTGIVFGNLTILGPYKKEGSTLKWVAKCSCGNIVKTSRTKLKQRGKTSCVECSESKLRANHFTPVEDKINTLKDKRQDLVILNFKGDTWADYLEVECNVCGDIFERRYRDLVRGVKGCSCRNKARKGIEAKQELVKEYCDKNNFTFLSWDTTKGIKVKIRCDKHDYTTTTLYGGISVGKVCCPECVKETKVIYNKHTKESFIERAELVHGKGKFDYSEVEYTCTDTKVKI	['PFam:MUG113_PF13455.8', 'Function:Meiotically up-regulated gene 113', 'Evalue:0.00011'],[' PFam:T5orf172_PF10544.11', 'Function:T5orf172 domain', 'Evalue:0.00028'],[' PFam:MUG113_PF13455.8', 'Function:Meiotically up-regulated gene 113', 'Evalue:0.00011'
NC_020843.1	Vibrio phage 11895-B1 genomic sequence	YP_007673635.1	102693	103089	YP_007673636.1	PspA/IM30 family	MANVNKGKIMTGVRKSGAPDKKTQLDNKIKRAEEKMEELKVKLKVALTEGNQQIIENYLNYIQFLDDVAQGRVKEASVTARIGACDKLIKRVDELREELEMDNIDPDSVEVEEESSVEVDVSNLIQIDFLG	['PFam:PspA_IM30_PF04012.14', 'Function:PspA/IM30 family', 'Evalue:0.00051'],[' PFam:DUF4200_PF13863.8', 'Function:Domain of unknown function (DUF4200)', 'Evalue:0.014'],[' PFam:Transgly_PF00912.24', 'Function:Transglycosylase', 'Evalue:0.024'],[' PFam:EA
NC_020843.1	Vibrio phage 11895-B1 genomic sequence	YP_007673635.1	103713	104055	prokka	hypothetical protein	MNTADKYYWITDHPALNNEWGSVVTIEMTPHMVNPETNMIDTTLELNTKLQWWIEVMVANKNFNPDVVFPHEDSFEHSHDWNLDCGGDTAEEAIDTLYFLVLHNYGDYDEQQV	N/A
NC_020843.1	Vibrio phage 11895-B1 genomic sequence	YP_007673635.1	104038	104272	prokka	putative TonB-dependent receptor NMB0964	MNNKFKLTTLLTPLILISTLISTPVLSHTNCRTNASGNLVCKTDGTTTTYRVDANKRVRGSDGSVCRTDANDKVRCK	N/A
NC_020843.1	Vibrio phage 11895-B1 genomic sequence	YP_007673635.1	104280	104466	YP_007673639.1	HTLV Tax	MEDYILCAVLVMSIWLWFNILEVFWVKIPNPEDCTLGQLGWIVLSIPFSQIVCLLFKLAGN	N/A
NC_020843.1	Vibrio phage 11895-B1 genomic sequence	YP_007673635.1	104468	104642	YP_007673640.1	hypothetical protein	MNKLSSGLESEKKWIDNNTHMYKNIEHAELVKHNIELRYRCKGMLDKLNQVLNKENK	N/A
NC_020843.1	Vibrio phage 11895-B1 genomic sequence	YP_007673635.1	104638	104938	YP_007673641.1	hypothetical protein	MSLSEGLYYLIAIKSDGTKYFVTRSESQEFFGFDIIDESKYPEFIKPAGYSSEFQLNICFWKSKGDAEKAISSIMVGGQSGLDYRKHSFVRFKINLLKF	N/A
NC_020843.1	Vibrio phage 11895-B1 genomic sequence	YP_007673635.1	104951	105428	prokka	FemAB family	MKAKAYNDTEVGFIHLTNNCGELKIIDYRNTRNVLVEFVNTGYRVTVQMDSIRKGKIKDPYALSVYGVGFIGEGHLSRDENGHTKAYQVWHSMMNRCYNKECNQYNNYGGRGVFVDESWHNFQNFTEWFYENYIDGYEIDKDKLSGKRHGDVYSDKWC	['PFam:FemAB_PF02388.18', 'Function:FemAB family', 'Evalue:0.0083'],
NC_020843.1	Vibrio phage 11895-B1 genomic sequence	YP_007673635.1	105396	105549	prokka	SAP30 zinc-finger	MATYIQINGADSYLHKKIQQYHKQKHIQLEVLPVSMSHLQICVDFAEQTI	['PFam:zf-SAP30_PF13866.8', 'Function:SAP30 zinc-finger', 'Evalue:0.028'],
NC_020843.1	Vibrio phage 11895-B1 genomic sequence	YP_007673635.1	105817	106003	YP_007673642.1	hypothetical protein	MPMCTCGQWYSGNYGELGKYDIDACPDCKAASTPETYVNSFEWCLGHTTEDTQYNPEQNDN	N/A
NC_020843.1	Vibrio phage 11895-B1 genomic sequence	YP_007673675.1	116930	117266	YP_007673666.1	Bacterial toxin 50	MNIIEGSMISTFNLAKQIKHLCNQHNISQARCEAVYIGIEDEESCLTFFVTFSVPQNDGEHWVVNEYIEVNENIDVKYLTQFSNQWLTQELVSGILSKLELKQVEFIDTKH	N/A
NC_020843.1	Vibrio phage 11895-B1 genomic sequence	YP_007673675.1	117262	117430	YP_007673667.1	hypothetical protein	MNKYWVQYRWDSSGEDEPSDWNTISEFVTTDDLESWWIEESDSRCPHEILQVVKL	N/A
NC_020843.1	Vibrio phage 11895-B1 genomic sequence	YP_007673675.1	117858	118110	YP_007673668.1	protein of unknown function (DUF4852)	MSEQLRKMYEDIIEVFTPIKTNHKKTFLIEFEMILEKYDLDNKDYLLNYFRSCIRQHKSNNLGYKQALLMLSNAYKKVYNITI	['PFam:DUF4852_PF16144.7', 'Function:Domain of unknown function (DUF4852)', 'Evalue:0.045'],[' PFam:DUF2524_PF10732.11', 'Function:Protein of unknown function (DUF2524)', 'Evalue:0.049'],
NC_020843.1	Vibrio phage 11895-B1 genomic sequence	YP_007673675.1	118260	118716	YP_007673669.1	PAXIP1-associated-protein-1 C term PTIP binding protein	MCNEQYESKKKGIWKEMCTNDDGDDNKHHVFSYFLKQDLNQKISITSKVHRPKDFDFDITFPAQKAFDMLTDKIFTSKVTKGRRRTQRKAFSDEVMSSQYDWMALIHYLREAYLEGLDEVLLSKKEIAMLAPNKTKKELLTQRVSKNSIGY	['PFam:PAXIP1_C_PF15364.8', 'Function:PAXIP1-associated-protein-1 C term PTIP binding protein', 'Evalue:0.033'],
NC_020843.1	Vibrio phage 11895-B1 genomic sequence	YP_007673675.1	118729	118903	YP_007673670.1	hypothetical protein	MTDYRYEVFSWRSLEGFYIRYKGDSWIKSWYIFLKYRLMFSGGTRRVDFKYKQGYWD	N/A
NC_020843.1	Vibrio phage 11895-B1 genomic sequence	YP_007673675.1	118913	119258	YP_007673671.1	Uncharacterized protein conserved in bacteria (DUF2251)	MCNMQSGTIECRGDGYLWDADCDGYDPNDHSMPCPQCNTKEYLLSVKEDAESTSYYYDWSGSGTGVDIWESGVKLAMFWNNEEVDKLLKEIGKVEAIFDADNEVGFDIKEFNYS	N/A
NC_020843.1	Vibrio phage 11895-B1 genomic sequence	YP_007673675.1	119254	119506	YP_007673672.1	Phage tail assembly chaperone protein, TAC	MNIDDMISMMQGGQQQQSCLTRKPTQEELDKFIDRCKERDETLYSLFQAINFKLERQPHSIPEGEILPKVLTRIKERVEGGEV	N/A
NC_020843.1	Vibrio phage 11895-B1 genomic sequence	YP_007673675.1	119505	120081	YP_007673673.1	Protein of unknown function (DUF3698)	MDRYKNCIGYVEGIVPSSSNKIPFSILTLFGESPVHPDKFNKLDPRLKWFGICKDSDTFCVGCGTLTPQIPYSHHSECGHYLSEEYCKELDDYKKECMGAEKQRSEALKVEIKNGKLIISIGIDTLSHVCTYSDYWDNNVSVTDTYLFAQDIVSEIVNNDEGEGTVYYMLDTAASKAVENGSIGVEVREGD	['PFam:DUF3698_PF12479.10', 'Function:Protein of unknown function (DUF3698)', 'Evalue:0.025'],[' PFam:Corona_3_PF04694.14', 'Function:Coronavirus ORF3 protein', 'Evalue:0.044'],
NC_020843.1	Vibrio phage 11895-B1 genomic sequence	YP_007673675.1	120083	120401	YP_007673674.1	MmoB/DmpM family	MGSIKSDGGSSSYYDIEVPKWLLELLNSRYDEGKCYIKTEEINEILGNDFNYSTIFKSMVRAISIENGVGKAGNTHSYECNKMRYYTDRVEDKFSRREVNEKREH	['PFam:MmoB_DmpM_PF02406.19', 'Function:MmoB/DmpM family', 'Evalue:0.036'],
NC_020843.1	Vibrio phage 11895-B1 genomic sequence	YP_007673675.1	120381	121533	YP_007673675.1	putative Zinc-ribbon domain	MKRGSININDTFNTDRGFIIIKELLPYKCGNNKIFIAECSICSNDKELWSYGSITYMTDEFNRKKVKCSCRIPKIKYTTKQKRILVDRLATSLNLTYSYPRKGHVKLVNNLTKYSKVISIDRFIEKEGIDKLINTVPMVCGRTIDEQVNRIIAVHPSYRDINIVDKDYITFRCKVCDVDKYSILDENIFTSNLKNLLSGRTICRCSDSYQKTFKRLSMEIEEVLEHNNFSFGMFSGNSNRVIWECGNCKCENNTS	N/A
NC_020843.1	Vibrio phage 11895-B1 genomic sequence	YP_007673675.1	121539	122133	YP_007673676.1	5' nucleotidase, deoxy (Pyrimidine), cytosolic type C protein (NT5C)	MYKIKIGIDLDITLFDTDKGWYNFLLNNCTYHNLASYRSDVLGGCVAYDLRKYFTLKDGVDGFSYWSDKNTYAKCDVHRFAKQVIQNLYEANCEIIFISYCMGCPDQIKYKMKRLREEFDFLLPDDFNFIPTKKKGLVKCDILIDDRHEFINQMDKGVKIIKYASPYVQSEPLDKEVSVCNNWNDVEDLICNYLENN	['PFam:NT5C_PF06941.14', 'Function:5 nucleotidase deoxy (Pyrimidine) cytosolic type C protein (NT5C)', 'Evalue:1.5e-07'],
NC_020843.1	Vibrio phage 11895-B1 genomic sequence	YP_007673675.1	122142	122832	YP_007673677.1	Phosphoribosyl-ATP pyrophosphohydrolase	MYKLTYNDLLTFENTVVKWNKIFGNNPDDVSLIPTYRDLTSEEFEELVEGIETNNHEETLDAIADIIYTSFMWAVLQGKGIATSADEAYYVNMWENMSIGTSLELCLERMSEALGENDSFKFKTYFDMVLFKLSDNYDIVSAFNRVTESNFSKSCDQSVDDGKEIEYILDEGRYVGIYTEESNGRVIFKAEYDVKNDVKYPKGKIVKPSTYRSPEDLGGLECFIYKEEL	['PFam:PRA-PH_PF01503.19', 'Function:Phosphoribosyl-ATP pyrophosphohydrolase', 'Evalue:0.00014'],
NC_020843.1	Vibrio phage 11895-B1 genomic sequence	YP_007673675.1	122828	123245	prokka	Family of unknown function (DUF6491)	MINKVLLGGLLGSVLLLSGCQRDAQVASQNLSKAADQFEIDRRIVFYNGINGEYMLTLEGKCSIKDQSDQLEVTCKTGDNQYKKHFLGLSDNVTYFAEQLEGVGVSVYHNRIIWKPQSIVPNIDINVDTDDMKDTLTK	N/A
NC_020843.1	Vibrio phage 11895-B1 genomic sequence	YP_007673675.1	123254	124127	YP_007673679.1	Putative exonuclease, RdgC	MFKKFSVYEIPEDKLQEVLLSVANNLEVFAAYRFVSPSTSEKSRIGFSPTKIDNSYVSTVNGNLILSVTTQGKAINKNEVNDLTDQKVAQWLEENEAEETPNKVVKILREDSEMKVVASTYPKEAVHHSIIIRKDGKVLVEGKGKAAEDVLSLIRKALGSFPAFPINVEGDVNDMLKDWVKKGVDDLLTLGNKAVLVAEDGSEYKVKSNDMFHDKNTGTILADNNSVVTSVEVEYDGIITVTVTDELTFEAIKVN	['PFam:RdgC_PF04381.14', 'Function:Putative exonuclease RdgC', 'Evalue:6.6e-25'],
NC_020843.1	Vibrio phage 11895-B1 genomic sequence	YP_007673675.1	124128	124332	YP_007673680.1	hypothetical protein	MELVSKILGLVLLFVVILLIQPLIIYCLWDDVMVKFFSLQDVTFYDSIWISILFSVLFKNYTTSSKG	N/A
NC_020843.1	Vibrio phage 11895-B1 genomic sequence	YP_007673675.1	124337	124541	YP_007673681.1	hypothetical protein	MKSVMEEGHLRDLISKVETLSRLRNALPSKDVMSDEMLEEYNKIAAQEFEVRVAVYDWWKHLVKEGW	N/A
NC_020843.1	Vibrio phage 11895-B1 genomic sequence	YP_007673675.1	124540	126400	YP_007673682.1	Merozoite surface antigen 2c	MSFSKKAGQGSENSYQGYDENTTTPFVRDDSDNKLFKSIQIKDISSIITEDCVGAWDFDGVVYRVCSNMEHRLIKVKHKTEDIEEVLQNITTFKGRGKKISEVSWLGVQNIKREVEGKPLFNVDDFEITPFQELKMEKDKALEQAKIQIFMKIKQVKQQYGIPKVKLLLGEGSSFRESLNQAKLYKGNRADTLRPLLLKEVRQWVLDELDSEFAAPLDDGRVIECDDLSNFYGVLGYQNYVKTGKFNFIELSPDK	N/A
NC_020863.1	Vibrio phage PWH3a-P1 genomic sequence	YP_007675911.1	21404	22190	YP_007675902.1	BRO family, N-terminal domain	MGKQFIDFTEVKGETWFSADDILICLGYVPNALNKVDLLRNNRTNQKSGKVFNIQPRKFIDNNVWWNETSILRFKQYLQNTPRVKNRLYKWDEMEKVRKSSMNSVLSLEGKVKDVENSLVNENIDYIKIYQDKKNFKDFIKELRKQGVVLKGQTNSWNALKINHPEIYTKVESAFTNKTKHLVEGKDKYRKDNYSNKPSVNDNYCCTEYNYKVKTLIKKGLFGINKEMSTELFTDVEDFVDYVVSNAEKIVEVEK	['PFam:Bro-N_PF02498.19', 'Function:BRO family N-terminal domain', 'Evalue:0.049'],
NC_020863.1	Vibrio phage PWH3a-P1 genomic sequence	YP_007675911.1	22226	22559	YP_007675903.1	Bacteriophage holin of superfamily 6 (Holin_LLH)	MSNDYWKESLENILDGYGITLSEDDLNQFVEEVIATKELESQYCGYDVLPDPVDSEYKRKYDNLVMENEAKDVFIKTTVPCKKCNDGVAKDGWGRDVVCYSCNGKGRVKK	N/A
NC_020863.1	Vibrio phage PWH3a-P1 genomic sequence	YP_007675911.1	22555	22735	YP_007675904.1	hypothetical protein	MIKINQELVDIYYNSLCEKEWTGKQIRNYLHYRKKNGMHKEWLAFKCAYAMWEINKGVV	N/A
NC_020863.1	Vibrio phage PWH3a-P1 genomic sequence	YP_007675911.1	22731	22926	YP_007675905.1	protein of unknown function (DUF4880)	MRTVNQCLKLKSSFNMTVEERRQFEDWLKTDARYMVDSYDYCVLLGWFHLDRRIPLSPKEVGFD	['PFam:DUF4880_PF16220.7', 'Function:Domain of unknown function (DUF4880)', 'Evalue:0.027'],
NC_020863.1	Vibrio phage PWH3a-P1 genomic sequence	YP_007675911.1	22937	23111	YP_007675906.1	hypothetical protein	MQLDLPKWLCEELNKDTNRSIQTYIKGVLIEYVNNSEWREIGKEIERNKEGGRGLGK	N/A
NC_020863.1	Vibrio phage PWH3a-P1 genomic sequence	YP_007675911.1	23193	24528	YP_007675907.1	hypothetical protein	MIELKHLSNREVLALVRGCETPNFHTQNLKWQANIYRHLYKEFGIKYKTEIKLIVTGACKCVRYGMTGIVFPLDKKIYNSVNKNRQTSKISYNNVQELLHLMEEKNYLTILKGYFRSKEDSFTTCLRFHDKLLHNLNKKYCDKWGVSRLKDFNCLEVVDSSKSTDINKVMKNLQGFKGVKLIVDQIKMVNKEYEKHLITYEGETCCVIYKRRFEDDLQSGGRWYIVGTFQVESSDGRKSILIDSTPTVEIDIDRI	N/A
NC_020863.1	Vibrio phage PWH3a-P1 genomic sequence	YP_007675911.1	24527	24707	YP_007675908.1	Double zinc ribbon domain	MRDNYYDPDKLYHKSNRDQATDPKSHTLHWCDVCDRDMVHAGEKCSVCGHRDESKRRKK	['PFam:DZR_2_PF18912.2', 'Function:Double zinc ribbon domain', 'Evalue:0.014'],[' PFam:zf-FPG_IleRS_PF06827.16', 'Function:Zinc finger found in FPG and IleRS', 'Evalue:0.023'],[' PFam:UPF0547_PF10571.11', 'Function:Uncharacterised protein family UPF0547',
NC_020863.1	Vibrio phage PWH3a-P1 genomic sequence	YP_007675911.1	24703	24862	YP_007675909.1	Floricaula / Leafy protein SAM domain	MKNNIIIPEDKIGFTLTKDMTDREIEDVMLHMLELIRKEMIVPEDLLGDKNS	['PFam:SAM_LFY_PF01698.18', 'Function:Floricaula / Leafy protein SAM domain', 'Evalue:0.00075'],
NC_020863.1	Vibrio phage PWH3a-P1 genomic sequence	YP_007675911.1	24858	25050	YP_007675910.1	hypothetical protein	MTKLILIGLDQEDVFFINKTKIDVAKRCGVCQSIVDVFYSDVEQEYCIYIAGKWAGYYDIDGY	N/A
NC_020863.1	Vibrio phage PWH3a-P1 genomic sequence	YP_007675911.1	25114	25603	YP_007675911.1	Meiotically up-regulated gene 113	MIKQKLYIMVNENGLYKIGISKHPNKRRSQIENMSGIKTQLLHTFNTVSDARCCERVLHTLHGDYRECGEWFSKVDIDLVSVVCEYECNLDPKSKVVVDFKTGDNSWWEISFGEDANFSFIKKIGEKLTLEDFGKFKLVCEKLSFNQAIRFLDTLTLRGFIL	['PFam:MUG113_PF13455.8', 'Function:Meiotically up-regulated gene 113', 'Evalue:5.4e-06'],[' PFam:T5orf172_PF10544.11', 'Function:T5orf172 domain', 'Evalue:0.00033'],[' PFam:MUG113_PF13455.8', 'Function:Meiotically up-regulated gene 113', 'Evalue:5.4e-06'
NC_020863.1	Vibrio phage PWH3a-P1 genomic sequence	YP_007675911.1	25648	25840	YP_007675912.1	Family of unknown function (DUF5340)	MKHPNRTKYTVTDETIEDLRKARSECKALEKRRVQQEIEEGEELYYALLEDELDDECGGVENR	['PFam:DUF5340_PF17275.4', 'Function:Family of unknown function (DUF5340)', 'Evalue:0.013'],[' PFam:DUF2390_PF09523.12', 'Function:Protein of unknown function (DUF2390)', 'Evalue:0.05'],
NC_020863.1	Vibrio phage PWH3a-P1 genomic sequence	YP_007675911.1	25839	26208	YP_007675913.1	hypothetical protein	MTKNYYKLTKISKTGYELVTSDIEMIYSMLDGFVCSSCKVKQCEAEKYCQENDIEDWERSHFIENAFPDDYDNLPTVEKVNWLMSTACGCEFMFEEFDSFEEYAKSEKEWFEEYLKTKENLI	N/A
NC_020863.1	Vibrio phage PWH3a-P1 genomic sequence	YP_007675911.1	26219	27311	YP_007675914.1	HNH endonuclease	MQIKKIELLTEEEADNIVGYKKGRVSEFFLKEYKYSTTVKQTENQKGGIYGIVFKCQCKQLFHMSISKLSYQKINSDVLTINCGCIYEKEEKIKIEKAKATYFNKLPKSKDNPSWCTYCESYRPEVKQKSKNTYNCENCDFLIGKRVVLGETFEEIMARWEPTTHKSDTKKLPYLEGNNKKGYKVRGFTYVSTDWYDEVSKWLWIKVKDYIKTSFSKENLMRVGKEDLYKPVKNRKYDCFFLHRFVLGLGNDVNM	['PFam:HNH_3_PF13392.8', 'Function:HNH endonuclease', 'Evalue:0.0015'],[' PFam:C1_1_PF00130.24', 'Function:Phorbol esters/diacylglycerol binding domain (C1 domain)', 'Evalue:0.039'],
NC_020863.1	Vibrio phage PWH3a-P1 genomic sequence	YP_007675911.1	27420	27660	prokka	hypothetical protein	MKIVADTNFSFRSEKMKKRFRCKLLKTNEILVNENLNSFSWFWNHVNKLPFSFQNLKNKDRLLPSSCCNLLKTKDILLK	N/A
NC_020863.1	Vibrio phage PWH3a-P1 genomic sequence	YP_007675911.1	28065	28317	YP_007675916.1	hypothetical protein	MEYIRDDKGRFNKGDFVINTDPMHRYYNKKGKIVALTGYSIKEEDHSTFPKLVKGLYRFQEFKVQYFEGETTLLTISEWFVKY	N/A
NC_020863.1	Vibrio phage PWH3a-P1 genomic sequence	YP_007675911.1	28545	28698	YP_007675917.1	hypothetical protein	MINVIIQEYETIAPERRTMPAITAHKLGLNGGYYKVQLLGDFDQIICEYK	N/A
NC_020863.1	Vibrio phage PWH3a-P1 genomic sequence	YP_007675911.1	28713	29046	YP_007675918.1	Chaperone protein TorD	MPKLKPMQFSDYENDDLTFHHQEELESLIVTLRVENKLKHNGDKFVISVDHLDVYIECRDLNHYIIGSADNFTIVNASISSRIGKWSPEAKTSHTMIDRTTLYTLLKLLS	N/A
NC_020863.1	Vibrio phage PWH3a-P1 genomic sequence	YP_007675964.1	55075	56212	prokka	Ribonucleotide reductase, barrel domain	MIKTVIKADGSEVPFDADKLNKMAEWADNLGLGWSSLVLTAIKKVSDKCSTLDIQNALIDACAEKADKEHLEMAARLFLGTMYKNAHGGFETRPHLYDFYHKMLSLGVWKEMSYDATEIEYLNDFLDNDKDLTYKYSTLKQLESKYCKKVNGISVETPQYLFMGVAMDTMQQQPEDRRLDDVVKLYTYLSDLKINQPTPFIAGLRSKSKGLASCAVLKGDDTADSLETAVHNAYKQTISNAGIGISLNCRSLKDP	['PFam:Ribonuc_red_lgC_PF02867.17', 'Function:Ribonucleotide reductase barrel domain', 'Evalue:4.7e-16'],[' PFam:Ribonuc_red_lgN_PF00317.23', 'Function:Ribonucleotide reductase all-alpha domain', 'Evalue:3.7e-09'],[' PFam:ATP-cone_PF03477.18', 'Function
NC_020863.1	Vibrio phage PWH3a-P1 genomic sequence	YP_007675964.1	56231	56771	YP_007675960.1	hypothetical protein	MAKQSAPLHGSVSEDFIEKVADMEFRDDMGEIIPLRDEKGDAKLDLILYILGFYWYHGPTQSDIEEGVPVRNEGAVYDQLTKDTRYHRNYKSETVYVRNVNKPYEVKNMKVYTGYIRPNYPYKNLYASGEILVGDFIKGGDTMNILDIGDESSYRQARYSPVAMRQLDDQWDTSGMSED	N/A
NC_020863.1	Vibrio phage PWH3a-P1 genomic sequence	YP_007675964.1	56934	57261	prokka	Floricaula / Leafy protein SAM domain	MTTPKQRLIKIIQSNIDTHIENVFASFYLTPEQTQELITLSKEQDLAAEVVTNAYVLNMSDEEMEDYVTAIEKVYSYQEKVGATIVDSTEKVMERFMETNQQVFLKNV	['PFam:SAM_LFY_PF01698.18', 'Function:Floricaula / Leafy protein SAM domain', 'Evalue:0.019'],
NC_020863.1	Vibrio phage PWH3a-P1 genomic sequence	YP_007675964.1	57320	57857	prokka	DNA N-6-adenine-methyltransferase (Dam)	MNKDLMFSSENQQWATRWNTFYSIEEQLGRDYNLDPCCFEDTAKCENFLTPKQDMFTIKNPLDYFNKEESLQIFTNPEYGRNQRKFVEKVVDWCEYDNIIADVLIPSRTDTALYHDVILPKATSIRFVRGRITFGSDEYWEWVWSQEYINGKKNSLFGKTGKINAAPFPSMVVSFWRR	['PFam:Dam_PF05869.13', 'Function:DNA N-6-adenine-methyltransferase (Dam)', 'Evalue:1.1e-14'],
NC_020863.1	Vibrio phage PWH3a-P1 genomic sequence	YP_007675964.1	57858	58338	YP_007675963.1	Dihydrofolate reductase	MIKMVVCSDKYGGIGLNNKLPWHCPEDLEYFKEQTLYKTVVMGRKTFESLPFEHGLPLRENVVLTNLFKPNTYCNKTLYTNAQGLLQYTETKRDIWIIGGKSIYDQLLPFVEEIHHTVISGEYECDTFMDVTQWTESSDWELKETKVLSDKAKVYIWRK	['PFam:DHFR_1_PF00186.21', 'Function:Dihydrofolate reductase', 'Evalue:3.7e-39'],
NC_020863.1	Vibrio phage PWH3a-P1 genomic sequence	YP_007675964.1	58330	59530	YP_007675964.1	T5orf172 domain	MKDTYISKNYSHHKFSQKIYEIDGSVLTIMGKLDRIGQVTYYSIHCSVCSNDKELYPENIIVCPKAILDRGGLPCGCANNPMWSDYQRKILAKRRCEELGIFLKDIVDSKVYLEDKHGVQLITAFEPFKNRGCLYQNIRNDKGQIFNYKQNTKCSENQHLLEKLFHEVRDPNKNFLYCKDHKVYYFCSCDTCNEYSSILRYSPIFSTTYPTLRDGRLFCWAVERRFIKEDFDIILLHLINEHHNSRLIEINRSSE	['PFam:T5orf172_PF10544.11', 'Function:T5orf172 domain', 'Evalue:0.00046'],[' PFam:MUG113_PF13455.8', 'Function:Meiotically up-regulated gene 113', 'Evalue:0.032'],[' PFam:T5orf172_PF10544.11', 'Function:T5orf172 domain', 'Evalue:0.00046'],[' PFam:MUG113_
NC_020863.1	Vibrio phage PWH3a-P1 genomic sequence	YP_007675964.1	59538	60384	YP_007675965.1	Thymidylate synthase	MSYEHQYLDLIRKVLREGEWVYNQRTGVRCLTIPRYTMEYKLDSESAPLLTTRPSYPVSAIAEIIGYLRQYTWANQFHSIGSPTWYKNANETQSWLDNKSRLGENHLGNVYGAALRKQDIKNVLTNICESNDDRGLKIDWWQPHTFETAALRPCLSDHQWTIVGDKVYLTSNQRSTDLLCGKNFNALQVYFLGMLGAKLSNLGGGTALHVMNNVHIYEPHLEGVEELLSRKPEELDTHFEISDWVNKPESIMDEV	['PFam:Thymidylat_synt_PF00303.21', 'Function:Thymidylate synthase', 'Evalue:2.8e-46'],
NC_020863.1	Vibrio phage PWH3a-P1 genomic sequence	YP_007675964.1	60395	60524	prokka	Erythronolide synthase docking domain	MAKQKNKINVKSMSVEQLREALKRASGSQRNKVVNEINRRLK	['PFam:Docking_PF08990.13', 'Function:Erythronolide synthase docking domain', 'Evalue:0.0032'],
NC_020863.1	Vibrio phage PWH3a-P1 genomic sequence	YP_007675964.1	60548	60737	YP_007675966.1	hypothetical protein	MFKYDQDKSILTTGENSYKLHTGQCYVHPLILDIIKWHEGDKTLQELYTDFLEYQLHLLSSK	N/A
NC_020863.1	Vibrio phage PWH3a-P1 genomic sequence	YP_007675964.1	60740	60923	YP_007675967.1	hypothetical protein	MNKETKEFLTKSLQQHFGDDNIPTKSEHIWKDSASVLQAALVCEDLLIAMNMVEEEKEEK	N/A
NC_020863.1	Vibrio phage PWH3a-P1 genomic sequence	YP_007675964.1	60932	62066	prokka	RNase_H superfamily	MFEDNKANTQIAVEVLGKKSKESTVRNIKRVYKKHGNYFGVTLDGVDNKVVDKLKGLRSQDSIDTIIELHLQGYSSRKICRELGISESKKSSINSVLSDWRKSEVNYSKSDISLKSNLPKVLLFDIETAPNKFHGWGMFNQNFGLNQLVNEWFVLSYAAKWLGENEVYYEDMRGKVSTEDDTHLLDSLWKMFDEADVIIGQNSKAFDIKKMNARWIMNGYQPPSPYKQIDTLDIAKRKFAFTSRKLEHMTDILCE	['PFam:RNase_H_2_PF13482.8', 'Function:RNase_H superfamily', 'Evalue:2.2e-06'],[' PFam:HTH_7_PF02796.17', 'Function:Helix-turn-helix domain of resolvase', 'Evalue:0.00014'],[' PFam:HTH_23_PF13384.8', 'Function:Homeodomain-like domain', 'Evalue:0.00077'],[
NC_020863.1	Vibrio phage PWH3a-P1 genomic sequence	YP_007675964.1	62129	62441	YP_007675969.1	hypothetical protein	MKIIYGGLDNPCLDPKVLIRELSLNLISDCDNKGVNVKDVAIHFNVDDLLELLNHPLCYNLGRVGFEGLLGFNYKILKDEGKGIVTAWGNGLMLDTVWFLHDR	N/A
NC_020863.1	Vibrio phage PWH3a-P1 genomic sequence	YP_007675964.1	62450	62789	YP_007675970.1	hypothetical protein	MGIDISGGMIVGANCSEVEAAVTFEDDDCELFGTEGNYYEEFYEWYEAQGLETYSYHYDASSDNQILGFTVSDVDPLSPEFSDWVEDTKDKAHKFYQLTGIKAELIGMQDVY	N/A
NC_020863.1	Vibrio phage PWH3a-P1 genomic sequence	YP_007676022.1	85688	87659	YP_007676020.1	Terminase large subunit, T4likevirus-type, N-terminal	MALLSPQKGKQELAAKMKVDVMIYGGSAGCLDRDTEFLSKDGWKFLWEFEEGDEVLTFNDLDSTFQFEKPEDYIRLPCKDLFRLKGDNLDMVVSEEHCLLYWDEDDDLCETFLLDSAEDIVNNPTKYGFRNEHGEYLYCKELSYYKPLDGYKYCFNVSTGYFLARRNGRTFITGNSGKSRLLLLKAGYYAHTDKNFEGVMFRRTTKPLTAAGGLFSEAKKLFKPLGVTIREQALEILFHGEGGTAKNRKGGNLKF	['PFam:Terminase_6N_PF03237.17', 'Function:Terminase large subunit T4likevirus-type N-terminal', 'Evalue:8e-26'],[' PFam:Terminase_6C_PF17289.4', 'Function:Terminase RNaseH-like domain', 'Evalue:2.5e-09'],
NC_020863.1	Vibrio phage PWH3a-P1 genomic sequence	YP_007676022.1	87775	87988	prokka	Fibronectin-binding protein A	MLINYLTDPRKNRNSGARKITPNLSKIQTVESRDIRTKEYLGKSYIVYGTTVENVNGELLRYETVWKVID	N/A
NC_020863.1	Vibrio phage PWH3a-P1 genomic sequence	YP_007676022.1	88146	89667	YP_007676021.1	Phage portal protein	MADDTKSTEDVDVSPPSNTTREQRASKRRISTSGIQMIKDQIEYLKPFELSAGQRLITYERMLLDPDVSTPFNKTKEMVEQAFSSYNIEYNKNSPESKKARDFMMYCIESYFNSTTTPRSVASHAFTYTKNKLAIFEKEYSKIADGEWKDFWGLDGLYPIHLSTLDLTNPFKIEDGGRRLSHLRQSRNAFKNNLNSSIKDYPDTKDGYVDIPRNKLALFTDSVDSINPFGISIFDHIYEEWRFKTLVKDILLTGV	['PFam:Phage_portal_PF04860.14', 'Function:Phage portal protein', 'Evalue:0.039'],
NC_020863.1	Vibrio phage PWH3a-P1 genomic sequence	YP_007676022.1	89798	91070	YP_007676022.1	T5orf172 domain	MKEKEDGFIGTQFPTPKGGTLTVIERYTKNKHIKYIYECSICSEDEDLFPYGSITSRKEGILNGNMPCGCTKKRRWTEAQNLVRVRRASQDMGYVFNGWYGEYKGGDTRLDLYNPRNNNRWFTNTVRGILAGSGDRLERFENTRLSNIKPDKEHIQKFYEAGFTDDYKFWRSERISNRGYKDYWYYTCPICSNDEYTQNGVCSGVFESVLSSLRLGRKSCRCGRTYQWTQEQREYKINKICHEEGLPFIGWKDPD	['PFam:T5orf172_PF10544.11', 'Function:T5orf172 domain', 'Evalue:1.9e-06'],[' PFam:MUG113_PF13455.8', 'Function:Meiotically up-regulated gene 113', 'Evalue:0.00068'],[' PFam:T5orf172_PF10544.11', 'Function:T5orf172 domain', 'Evalue:1.9e-06'],[' PFam:MUG11
NC_020863.1	Vibrio phage PWH3a-P1 genomic sequence	YP_007676022.1	91166	92591	prokka	Peptidase family S49	MAHELTRLISSIYNQPLLVSESQLNSIEEYLDMRNGNIEAVLDNNKREIQQDELKIENGVGVVPVKGAITSKANLLYESFCGMVSYETILSKVNTLCGMEDVHTVLIEVDSGGGEALNMCTTSKEIRQLCNNAGKRLVGFVNGCAASAGYGILSSVEEIVMTSDSQVGSIGVLLALRNTNKRDEKEGISTTYITSGSEKIPYDKKTMEFRQEWLDDLQERVDEMYVKFTTLVSEHRGISVKDVKNTEARMYSANK	['PFam:Peptidase_S49_PF01343.20', 'Function:Peptidase family S49', 'Evalue:1.8e-23'],[' PFam:CLP_protease_PF00574.25', 'Function:Clp protease', 'Evalue:0.038'],
NC_020863.1	Vibrio phage PWH3a-P1 genomic sequence	YP_007676022.1	92605	92980	YP_007676024.1	Family of unknown function (DUF5935)	MATSYRKQAILAGVQTEFGGNGYTHESVEVTITATMKNGSLLVGATEAAIADAATVDGILDDPMIDDGFYEVGDVVFTRVAKRNVIANKDVLTFSDGAYTSETLTLLDGAGVILQSADTNFTRN	N/A
NC_020863.1	Vibrio phage PWH3a-P1 genomic sequence	YP_007676022.1	93002	94022	YP_007676025.1	Phage major capsid protein E	MAVRMGDWGVTDYTPLMALKPRSQNLLEELGIFSEATTEYLDGEFAEFEREEKGLTGMYNVSRGADRQFAGTESARKELFRVPFATLDAITKPQEVNAFREYGTENTPASVERLVERKIEHIQRSHARYVRDVQYHALVSNKVFAFDKDGNELTGLAKNYSTVWGAPRNTETLNLADASTDPFIALGKGRTNVIQNAGDDGDNYGIMYLVETEQFEAIVTHPLVQAAYESFPSEQDPLRKRLSGNRNNRVFRHKG	['PFam:Phage_cap_E_PF03864.17', 'Function:Phage major capsid protein E', 'Evalue:7.3e-16'],
NC_020863.1	Vibrio phage PWH3a-P1 genomic sequence	YP_007676022.1	94051	95239	prokka	hypothetical protein	MDDFIGRQFTTQDGGILTAVSHNGLKGSKKKYTFECSVCSKDEELWPYGSIQMRKGDILQGKFSCGCGRNTYFTEEQQIIRCKRACEDLGYIFVGLNGEYKSAKETYVSTINLLTGNSVRCSIANLVRGVIGDRKHADEQNKVKNQEKRLKRLKEIGEIFKEVAELRLINDEGDIIYKCLKCKDDIYSQNNLCTGEFNTSLRQVEKGFVPCRCNKRGFLTLPQRKLKVNIICKEENLKLIDIWDEDDETYMTYLC	N/A
NC_020863.1	Vibrio phage PWH3a-P1 genomic sequence	YP_007676045.1	105734	106964	YP_007676037.1	hypothetical protein	MIELKNLPEEERTLIGAISDPYFLSYSKLKSCVHIFNTLKTETGLSKTYDKELWMVITCCGRTLKSGLTHSELPLTYKHYKRVRDEFGIMLDHKRASKVVKLLDSLQYITYYQGYGHPDKDTYNWMRSVIRFESKLTNMYSSKVLSGFKNSLNLVETLEIRDDNKRNILNYQKIKGVGEKRLRLTLYNRILASSNITYKGEKCCVVYKQVFSGDLDSAGRFYTASKFQTLQSETRKFIEIDGSECTEIDLSNLHV	N/A
NC_020863.1	Vibrio phage PWH3a-P1 genomic sequence	YP_007676045.1	106905	107127	YP_007676038.1	hypothetical protein	MKGLDLVIPKYLREFIDESRMSLSRARYILDCISYIKNRNIDIYCQHEPNEGENNDRIEKSSRGRKNFNRGDI	N/A
NC_020863.1	Vibrio phage PWH3a-P1 genomic sequence	YP_007676045.1	107235	107457	YP_007676039.1	helix-turn-helix protein	MLRQQFSEILLQQKIERGYTYKYISEESGIPLTTVRYALNGGGNVGINVFDKLFDFFEISVNFDVGKGAYFLT	['PFam:HTH_3_PF01381.24', 'Function:Helix-turn-helix', 'Evalue:9.2e-05'],[' PFam:Sigma70_r4_2_PF08281.14', 'Function:Sigma-70 region 4', 'Evalue:0.04'],
NC_020863.1	Vibrio phage PWH3a-P1 genomic sequence	YP_007676045.1	107527	107941	YP_007676040.1	hypothetical protein	MNKLLLTLSLLSAPTLAADQAIYLGGWSNHMNGSADNETHWFHAYEYNNWQVGGFINSHNDYTIEVSYNFVLGEYNNFEYGSLVGFSYGYKEEDVDFFNYNRFMPIVVPYVAYTEYEVQPFIGLLGSAVFFTVRYEW	N/A
NC_020863.1	Vibrio phage PWH3a-P1 genomic sequence	YP_007676045.1	107933	108275	YP_007676041.1	hypothetical protein	MDKYENKRLVITGYTNNITCQKSFENITSCWFDSVCKVTTSAEDHNGFENMETLEILQDPEFKNEYVIVRGSNQALDQFSSSDAYTGLFMSCDKVSLVNSLRLLADKLEACNE	N/A
NC_020863.1	Vibrio phage PWH3a-P1 genomic sequence	YP_007676045.1	108274	108541	YP_007676042.1	hypothetical protein	MMITQFTSEMINSINNFYLDNLGEIASSVLTPATVEVISGLILFGMIASFRGSKWVDEIMNNEGKFMLQVGLPTIIVSIALLRVAGVL	N/A
NC_020863.1	Vibrio phage PWH3a-P1 genomic sequence	YP_007676045.1	108540	108798	YP_007676043.1	hypothetical protein	MNTQTTNIDTIKQYILLDSKRDGVHWGWWVFWGLVFYPVLLLTALIHFNSPMVYKVCLKHSDDRTETIWVNSDTYEQIKIKVGGF	N/A
NC_020863.1	Vibrio phage PWH3a-P1 genomic sequence	YP_007676045.1	109036	109444	YP_007676044.1	hypothetical protein	MIKYFKYTNKEKDYLENLNITYRGEDFWECLVNLQWLYEEAPKIYYNILAELYETKGCVTDDDLEAWMREDGELLKLNSVMYEQDDNLNYFDEGISPESMINFQNVFHRIFDYGVDVEKYLAGEPDYYFEGGTRG	N/A
NC_020863.1	Vibrio phage PWH3a-P1 genomic sequence	YP_007676045.1	109527	110844	YP_007676045.1	T5orf172 domain	MCNSCEDNKVTVGVPEEQWTKSQREFVGTQFPTPKGGVLTVTGVKGKQGNITVFGLECSVCSKDIELFPDNFSSTKNGLVKGQIPCGCAKNPRWKEWQNRIRVQRECNKRGYIFHGWYGEYIGSKTKAKIHNSSNRNTWYPSLKNFIRGCGDPLEGFKKISDAKSLYEGQHIQEFYKAGFSDGYKFWKSDRLNNRGYKTYWEYTCPTCSNDKYVQNGLCTGIFSNTTGDLKNGMVSCRCSKNYKWTQEQREYQIN	['PFam:T5orf172_PF10544.11', 'Function:T5orf172 domain', 'Evalue:5.8e-05'],[' PFam:MUG113_PF13455.8', 'Function:Meiotically up-regulated gene 113', 'Evalue:0.0088'],[' PFam:T5orf172_PF10544.11', 'Function:T5orf172 domain', 'Evalue:5.8e-05'],[' PFam:MUG113
NC_020863.1	Vibrio phage PWH3a-P1 genomic sequence	YP_007676045.1	110986	111217	YP_007676046.1	ParD-like antitoxin of type II bacterial toxin-antitoxin system	MSSVNTDLLIGILSEKHPDINIRMIERLVNNSKQKDFQKIMDEVEAQIDLEHQKEITPPLKNSQQRRHILDFRRNW	N/A
NC_020863.1	Vibrio phage PWH3a-P1 genomic sequence	YP_007676045.1	111221	111704	YP_007676047.1	hypothetical protein	MEIDVKMDDSLVKEMEKELEYMSRMQVEYGYFPEQFHAEANLPTASVADYNNNGVKNSKGGWHIPPRPFMDQAHYITEDDIPKFNAIMQDSLVLGGKMQIRTGLKMIGDRCSDNIRESIDMQNFQELAPSTIAQKGGSEIQLVESNELFESATYKITTFK	N/A
NC_020863.1	Vibrio phage PWH3a-P1 genomic sequence	YP_007676045.1	111696	113070	YP_007676048.1	T5orf172 domain	MDSKDNFIGYIFKTDKGSTLIVRGDNGLNGNKKKYILTCSVCSEDEELWPYGSIDSTKSNILKNSTPCGCSNYTRYTDKQKITIISRYLNDNWYNKFKVRKRSLNYKGRFVVECSKCSKDGELYPFGSITINERLYENPHPNCGCAKKHDRYPFQIEVICKRKCKELGYEFRGFVGDTINVNTYLKLYNPLTGNYWETTIIDAFLRGHQDPELTGDRISSSVKKNCKYYADKIYEVLKPKGYKVISNISVDGYNS	['PFam:T5orf172_PF10544.11', 'Function:T5orf172 domain', 'Evalue:5e-07'],[' PFam:MUG113_PF13455.8', 'Function:Meiotically up-regulated gene 113', 'Evalue:0.00047'],[' PFam:T5orf172_PF10544.11', 'Function:T5orf172 domain', 'Evalue:5e-07'],[' PFam:MUG113_PF
NC_020863.1	Vibrio phage PWH3a-P1 genomic sequence	YP_007676045.1	113069	113231	YP_007676049.1	hypothetical protein	MLEKAEMFKQRVLNGDLDFKSLRNKKYKAKKDKDKELYLILSLSLTLLEVEGF	N/A
NC_020863.1	Vibrio phage PWH3a-P1 genomic sequence	YP_007676045.1	113365	113887	YP_007676050.1	hypothetical protein	MAIRSRTGLIKRYDLPMVYRKFEKDTNIDDPWDNGDSIVTVFEKRVAEECTIQTPSKNNTTPEMQGLDTSTMLVVYTNTFVPAPIEGSDDLPAAFYISPWFTTDSSYPSSRNGWYKVVSVQEKQNRVVSHYKVILEKDDAVKDDEYPDTTAFDAEVLTRDDFLSGAWEATWTQ	N/A
NC_020863.1	Vibrio phage PWH3a-P1 genomic sequence	YP_007676045.1	113874	114504	prokka	hypothetical protein	MDAMTEIPLFRDSVNGLFDNIAYMLGSEFGATHKIYKANQDIPVTTQPYIVVKRNVRQGNLNGLNLTPITTYLDALTEEKHYIYMATTSFRIKFHKDSAIDDAYYLKMLLSTDEFHYTWWGGNHLYGITNISDVSDDPVSVDFVEWEEGAIFTFDCNYLFRHTEGNVKTVENILFTTSNGGTELPSNIGNFWIDLGYDSYKDYVTSLGL	N/A
NC_020863.1	Vibrio phage PWH3a-P1 genomic sequence	YP_007676048.1	108274	108541	YP_007676042.1	hypothetical protein	MMITQFTSEMINSINNFYLDNLGEIASSVLTPATVEVISGLILFGMIASFRGSKWVDEIMNNEGKFMLQVGLPTIIVSIALLRVAGVL	N/A
NC_020863.1	Vibrio phage PWH3a-P1 genomic sequence	YP_007676048.1	108540	108798	YP_007676043.1	hypothetical protein	MNTQTTNIDTIKQYILLDSKRDGVHWGWWVFWGLVFYPVLLLTALIHFNSPMVYKVCLKHSDDRTETIWVNSDTYEQIKIKVGGF	N/A
NC_020863.1	Vibrio phage PWH3a-P1 genomic sequence	YP_007676048.1	109036	109444	YP_007676044.1	hypothetical protein	MIKYFKYTNKEKDYLENLNITYRGEDFWECLVNLQWLYEEAPKIYYNILAELYETKGCVTDDDLEAWMREDGELLKLNSVMYEQDDNLNYFDEGISPESMINFQNVFHRIFDYGVDVEKYLAGEPDYYFEGGTRG	N/A
NC_020863.1	Vibrio phage PWH3a-P1 genomic sequence	YP_007676048.1	109527	110844	YP_007676045.1	T5orf172 domain	MCNSCEDNKVTVGVPEEQWTKSQREFVGTQFPTPKGGVLTVTGVKGKQGNITVFGLECSVCSKDIELFPDNFSSTKNGLVKGQIPCGCAKNPRWKEWQNRIRVQRECNKRGYIFHGWYGEYIGSKTKAKIHNSSNRNTWYPSLKNFIRGCGDPLEGFKKISDAKSLYEGQHIQEFYKAGFSDGYKFWKSDRLNNRGYKTYWEYTCPTCSNDKYVQNGLCTGIFSNTTGDLKNGMVSCRCSKNYKWTQEQREYQIN	['PFam:T5orf172_PF10544.11', 'Function:T5orf172 domain', 'Evalue:5.8e-05'],[' PFam:MUG113_PF13455.8', 'Function:Meiotically up-regulated gene 113', 'Evalue:0.0088'],[' PFam:T5orf172_PF10544.11', 'Function:T5orf172 domain', 'Evalue:5.8e-05'],[' PFam:MUG113
NC_020863.1	Vibrio phage PWH3a-P1 genomic sequence	YP_007676048.1	110986	111217	YP_007676046.1	ParD-like antitoxin of type II bacterial toxin-antitoxin system	MSSVNTDLLIGILSEKHPDINIRMIERLVNNSKQKDFQKIMDEVEAQIDLEHQKEITPPLKNSQQRRHILDFRRNW	N/A
NC_020863.1	Vibrio phage PWH3a-P1 genomic sequence	YP_007676048.1	111221	111704	YP_007676047.1	hypothetical protein	MEIDVKMDDSLVKEMEKELEYMSRMQVEYGYFPEQFHAEANLPTASVADYNNNGVKNSKGGWHIPPRPFMDQAHYITEDDIPKFNAIMQDSLVLGGKMQIRTGLKMIGDRCSDNIRESIDMQNFQELAPSTIAQKGGSEIQLVESNELFESATYKITTFK	N/A
NC_020863.1	Vibrio phage PWH3a-P1 genomic sequence	YP_007676048.1	111696	113070	YP_007676048.1	T5orf172 domain	MDSKDNFIGYIFKTDKGSTLIVRGDNGLNGNKKKYILTCSVCSEDEELWPYGSIDSTKSNILKNSTPCGCSNYTRYTDKQKITIISRYLNDNWYNKFKVRKRSLNYKGRFVVECSKCSKDGELYPFGSITINERLYENPHPNCGCAKKHDRYPFQIEVICKRKCKELGYEFRGFVGDTINVNTYLKLYNPLTGNYWETTIIDAFLRGHQDPELTGDRISSSVKKNCKYYADKIYEVLKPKGYKVISNISVDGYNS	['PFam:T5orf172_PF10544.11', 'Function:T5orf172 domain', 'Evalue:5e-07'],[' PFam:MUG113_PF13455.8', 'Function:Meiotically up-regulated gene 113', 'Evalue:0.00047'],[' PFam:T5orf172_PF10544.11', 'Function:T5orf172 domain', 'Evalue:5e-07'],[' PFam:MUG113_PF
NC_020863.1	Vibrio phage PWH3a-P1 genomic sequence	YP_007676048.1	113069	113231	YP_007676049.1	hypothetical protein	MLEKAEMFKQRVLNGDLDFKSLRNKKYKAKKDKDKELYLILSLSLTLLEVEGF	N/A
NC_020863.1	Vibrio phage PWH3a-P1 genomic sequence	YP_007676048.1	113365	113887	YP_007676050.1	hypothetical protein	MAIRSRTGLIKRYDLPMVYRKFEKDTNIDDPWDNGDSIVTVFEKRVAEECTIQTPSKNNTTPEMQGLDTSTMLVVYTNTFVPAPIEGSDDLPAAFYISPWFTTDSSYPSSRNGWYKVVSVQEKQNRVVSHYKVILEKDDAVKDDEYPDTTAFDAEVLTRDDFLSGAWEATWTQ	N/A
NC_020863.1	Vibrio phage PWH3a-P1 genomic sequence	YP_007676048.1	113874	114504	prokka	hypothetical protein	MDAMTEIPLFRDSVNGLFDNIAYMLGSEFGATHKIYKANQDIPVTTQPYIVVKRNVRQGNLNGLNLTPITTYLDALTEEKHYIYMATTSFRIKFHKDSAIDDAYYLKMLLSTDEFHYTWWGGNHLYGITNISDVSDDPVSVDFVEWEEGAIFTFDCNYLFRHTEGNVKTVENILFTTSNGGTELPSNIGNFWIDLGYDSYKDYVTSLGL	N/A
NC_020863.1	Vibrio phage PWH3a-P1 genomic sequence	YP_007676048.1	114674	116090	YP_007676052.1	Protein of unknown function (DUF3383)	MATFQGLYSTEVNLSLATSAGTSASFNIPLVVLPHNLNTARLTAFASTTSVSDLGAATNSPLYRYVAGFFSGNFPSSLIKVARANLLDIDITVGDNIPALGEDISVNVNVDGTAVVVSHTMTGTETDADTTATALAAALTTAFPVGGGNPTFSATGPVVTVVPDTLSVSVGWNSIDEDGVPHTSIVDTTSEDLVTVIDTATSVDNDYYFLMAESRESADVVKLADYAVANDKQYFTSTGDSEVADNADTDNIAIT	['PFam:DUF3383_PF11863.10', 'Function:Protein of unknown function (DUF3383)', 'Evalue:3.1e-27'],
NC_020863.1	Vibrio phage PWH3a-P1 genomic sequence	YP_007676048.1	116103	116571	YP_007676053.1	hypothetical protein	MAEKIYTYDPKNVICLVGGFPIELAGPLVVSRQNDVTTEQVGQTGESICVNLNRNKLGTVTIPVMAQSVYDLAFDEIANYPDKAIIPFYLLDLSTNKFLETTCWYKTQPDLSYGDQVEYRAHVFTIADATLALSENVSGVIDQIESLASFGSSLI	N/A
NC_020863.1	Vibrio phage PWH3a-P1 genomic sequence	YP_007676058.1	116103	116571	YP_007676053.1	hypothetical protein	MAEKIYTYDPKNVICLVGGFPIELAGPLVVSRQNDVTTEQVGQTGESICVNLNRNKLGTVTIPVMAQSVYDLAFDEIANYPDKAIIPFYLLDLSTNKFLETTCWYKTQPDLSYGDQVEYRAHVFTIADATLALSENVSGVIDQIESLASFGSSLI	N/A
NC_020863.1	Vibrio phage PWH3a-P1 genomic sequence	YP_007676058.1	116651	116771	prokka	hypothetical protein	MNKDFRKEDIKKMQDNPFAEALKRQQQNQPKPEENKKKK	N/A
NC_020863.1	Vibrio phage PWH3a-P1 genomic sequence	YP_007676058.1	116767	117232	YP_007676054.1	hypothetical protein	MITVNDKKYRIKRWTNTEAMRKLPTVANLLFVPVAAPIAEATDLGENGDPEMIPELFSAADMMVVLFQRFQEVNLEAFFVDLLDETYIYGKNTPVDFDEDFDSVLEIIPVVVEVLQANFMMQLCRDLFGMTTQSLWIQEINLAMTSSTHTSKEQ	N/A
NC_020863.1	Vibrio phage PWH3a-P1 genomic sequence	YP_007676058.1	117171	117453	YP_007676055.1	LisH-like dimerization domain	MDSGDKLSDDIFNTYFKRAVKVIEQTQSKQHYVDYIKARILYEEGLHETLESLNNYTLCELFWLYERIVVRDMILDARERDEKVREQITQTHR	N/A
NC_020863.1	Vibrio phage PWH3a-P1 genomic sequence	YP_007676058.1	117533	119399	YP_007676056.1	Tape measure protein	MARTLHKFVNEVRWRNHLPSWNKLKKDTQKLGKELGKMYNPEIPEPSIPRSPRQPRRRLDDNDAHIKQYRKRLEAQQKLNEAQEDAIEDLFLSSRAMRQLSEEAKEDLRTRIRTTKTTKGLRREIRAIKKEQEDVIHNDKRRNRELKKQNLAQKRLTASTEQMVGALASVYTGVAAVGAVVDTGMQFEKFNKTFLAVSSSAEEAADHIAFVREQAHRMGTDVIESGLSYSRMLAAVGNKVPLEQVRDAFLAIGES	['PFam:TMP_3_PF20155.1', 'Function:Tape measure protein', 'Evalue:1.1e-24'],[' PFam:DUF2207_PF09972.11', 'Function:Predicted membrane protein (DUF2207)', 'Evalue:0.0021'],
NC_020863.1	Vibrio phage PWH3a-P1 genomic sequence	YP_007676058.1	119494	119701	YP_007676057.1	hypothetical protein	MCSSCRDEKDVVGVPESEWTKSQREFVGTKFPTPKGGVLTVVGVSGDKSGSNVKFICECSICSKDTEL	N/A
NC_020863.1	Vibrio phage PWH3a-P1 genomic sequence	YP_007676058.1	119815	120811	YP_007676058.1	T5orf172 domain	MCNERGYIFHGITGDFKGAHTKLDLQNIETGNRWGSTNINNLLKGRGDPDEGIAKRAQSRTKSHKNYIQDFYKSGSFNSSYIFWRSKIKTRLKQGYWNYTCPVCSNDEYVKAGVCSGVFEAHVSSLKNGSKSCRCTSKFHWSQEQREYQIKKVCDEEGLTFIGWVDARGYKNAYSKFKWECSKKHRREIDVSNFLGGNRCLDCEKDRRKIESGYYGYYPDRVDEKDNLYILNFNNKYIKVGRSFNVDKRIKELRG	['PFam:T5orf172_PF10544.11', 'Function:T5orf172 domain', 'Evalue:1.1e-07'],[' PFam:MUG113_PF13455.8', 'Function:Meiotically up-regulated gene 113', 'Evalue:2.3e-05'],[' PFam:zf-MYST_PF17772.3', 'Function:MYST family zinc finger domain', 'Evalue:0.0053'],[
NC_020863.1	Vibrio phage PWH3a-P1 genomic sequence	YP_007676058.1	120901	121528	YP_007676059.1	hypothetical protein	MIIPTYITESSNVLGDRLYMDAFVSVVPIYTSTPTKYAISDKSIISNHVVRNNPTLSLTGFVGQHPLKSYDNSLVGYADTSTRPSNTHEILLKWQQNSTQLFIYSEFFQLNQYIITSYQPKQLEITDTLQFDLQLEKLRYVSYQRDTLLEFADSTKSVDGKSKSSSTSGIKTTEDGELFRLARKVLGFYSDNGTLDSGTVKEETTNDN	N/A
NC_020863.1	Vibrio phage PWH3a-P1 genomic sequence	YP_007676058.1	121517	121910	YP_007676060.1	Protein of unknown function (DUF1406)	MTISLIPLEQDPYKSYRVTLDGESYDVVVQYNQRLINQTSTNKNFLPESADSFTISVALTGSDPILKTSLKTNRDILGPYKYREGCPQGTLILRDTAADANLVDGKLYAPERVSYEGIGTRFLLLYESEE	N/A
NC_020863.1	Vibrio phage PWH3a-P1 genomic sequence	YP_007676058.1	121912	122863	YP_007676061.1	hypothetical protein	MRTEILYRFTIGKPLKLPEGAFTPYKFDEAPAIISLNDYFDTEDPFNSYIFTQHQIQFNVNMDSSSKINSSYVTLFNVDEEVINFVTTNHNNNLVCILEAGDNEQGLKEIFKGTITAAQKIDDTQDTQLKMNLADGSVNAKNAKTVRTYPRGTTYETILRDMNKDMKLPISSFAGVEGRLLNPVTFAGNTHQIMEKLSDTLGVSYSIQNGVTSIIPYRSYKKVEVSVITPTSGLLGNIQKSVDDSRSGQSSASMD	N/A
NC_020863.1	Vibrio phage PWH3a-P1 genomic sequence	YP_007676058.1	122862	123684	YP_007676062.1	Phage protein Gp138 N-terminal domain	MAGEGLKVTPKQPPYRGGLNYAMDHAIEDKLRFARTMVPAKVLKVDYDKSLVNVKPLIKFRFDMATEDEFGIEEILEVPLIFSSAKRGIARMTFPVREGDVGLLLCSDRHTENFLASDGISVVDSGSFSTLGTDGYINYIGFIPEMFTSATGKSFDSNDVVLTHGSCETRHKENGTVITTNDSSTVTQKPSGEISLVNGSGYIKLLADGSVDINGFIIQTNGAASSPVSVEAPTITAQTSLTIKGKEMDGHNHSA	['PFam:Gp138_N_PF18352.3', 'Function:Phage protein Gp138 N-terminal domain', 'Evalue:1.9e-08'],
NC_020863.1	Vibrio phage PWH3a-P1 genomic sequence	YP_007676058.1	123683	124235	YP_007676063.1	hypothetical protein	MAKFDIFMDVTGEDDLDFSDGIDFRWTETIQESLVQRLQLRYEVWTGEWGYNLEFGTPYRDYMQQGLNKAQLDAEFIRIALQEEDITSVKIINSSLDKVNRSYEIQSLEVYTDGGLLTIPISNPYTKTNTYPEPYEFTDFTFCKKTDQEIEDYNKLYDFINFSGLPEFGNSTWWNTWGGTDPI	N/A
NC_021067.1	Vibrio phage helene 12B3 genomic sequence	YP_007877204.1	22776	23007	YP_007877198.1	hypothetical protein	MSTLFNNIKSALLEAIESCKQGYDESSSDEHSEELECHECDGMTLPEQLVQSRSEEESEDDLEQNMLLRDLGRGGK	N/A
NC_021067.1	Vibrio phage helene 12B3 genomic sequence	YP_007877204.1	23017	23266	YP_007877199.1	ADAM cysteine-rich	MQTTTWQQFYKSFLQVLETTPSYRLGQHFMNMFIYDTSEFTCDEACKGLWNKTGDQAFTQCFEIINKYQWDVENLPLVDRSK	['PFam:ADAM_CR_PF08516.14', 'Function:ADAM cysteine-rich', 'Evalue:0.048'],
NC_021067.1	Vibrio phage helene 12B3 genomic sequence	YP_007877204.1	23278	23611	prokka	VanZ like family	MNKLHLAILTLLISGNVYAIDHDKKLHLGVSTAIGAFTQYQVDDWKNSMAVCGSVGLVKEVVDEVRYGGFDTEDLAYDMVGCSIGVIIGDYGLTLSKEQDTVSAHYEVKF	N/A
NC_021067.1	Vibrio phage helene 12B3 genomic sequence	YP_007877204.1	23610	24255	YP_007877201.1	Trypsin-like peptidase domain	MKFKIATGLLTLTLLGCVSMNGSFVGVDEDTPEGVTNLVEKKFIGIPLVLGMEGNAVRLNSEWMITAKHNNLLIKETLISHPECDVAVYRDYDPSYGQTPTGLLYEEQDAFVVGYPPTPFPLTSQKGNYLGEVDNLSWKGDCLFSALDASAVSGMSGSGVFSDKGELVGITHAVMDSKVTFSNGEKVRPTLFLPLLRVKDWLYETTGVKLGENK	['PFam:Trypsin_2_PF13365.8', 'Function:Trypsin-like peptidase domain', 'Evalue:7.4e-07'],[' PFam:Peptidase_S29_PF02907.17', 'Function:Hepatitis C virus NS3 protease', 'Evalue:0.0027'],
NC_021067.1	Vibrio phage helene 12B3 genomic sequence	YP_007877204.1	24374	24869	YP_007877202.1	hypothetical protein	MNLLMGLSKMNDNLEELERRMRALEDLDVSIGNTKGNQPHPNFVEGYNSLFWLQHSGSTKARIPPRPIASIAMSYKGEDLLRKGLNKYFNNLEKKSTFSAEDALKPWLKGFYEYSLSIFGSTAVLKSNAQFTIDKKGGRNTPLIDEGHLKAAWGVMIDGARVEL	N/A
NC_021067.1	Vibrio phage helene 12B3 genomic sequence	YP_007877204.1	24887	26213	YP_007877203.1	Transcription elongation factor Elf1 like	MTIPESEWTKGQREFVGSTFEVEKTGAILTVTGVSGKSGMIALFSVECSICSKDVELFPEGISSSKGSLSRGKIPCGCSSIGKKGKDGLTHSQRDFIGTQFITEKGSILTVTGVSGKIGSNDLFSVECSVCSEDTELFPDGFSRVKGMLQNKDGSLKAIPCGCSNSPKWTDRQDEILTQRLLDKTQPNLKVIGSVKVKGKDRKFILECNVCSSDDELWPLGSITSTKDSLGKGVVPCGCSKNPNYSESQWKIKVQ	N/A
NC_021067.1	Vibrio phage helene 12B3 genomic sequence	YP_007877204.1	26256	27546	YP_007877204.1	T5orf172 domain	MCNGIADGFTGTTYTTDKGSVLTVEGHNGLTGNKKKYYVHCSKCSEDHELFPDRFSGRKGGLQNKDGSLKQIPCGCSDQPKWTDRQDEIITQRILDNKMPFLKVVGSEGVKGRNRKFILECDTCSKDTELWPLGSITSVKFSLENNQIPCGCSKVPKWTDRQDEIITQRTLDKKMPHLKVIGGNGLKGNKKKFILECDTCSKDTELWSRGSITSIKGNLENSQIPCGCTKTPRWTEDQFKIKVQRACDLKGYAFH	['PFam:T5orf172_PF10544.11', 'Function:T5orf172 domain', 'Evalue:0.0023'],[' PFam:DUF4119_PF13494.8', 'Function:Domain of unknown function B. Theta Gene description (DUF4119)', 'Evalue:0.0034'],[' PFam:Arc_trans_TRASH_PF08394.12', 'Function:Archaeal TRAS
NC_021067.1	Vibrio phage helene 12B3 genomic sequence	YP_007877204.1	27618	27834	YP_007877205.1	hypothetical protein	MDQFEFEELLGCLTNVDEDVIKLTVKDLSNGTLKPTSLSKKMFRYKKTGNVDGWMALAMAQVVWKWGKNET	N/A
NC_021067.1	Vibrio phage helene 12B3 genomic sequence	YP_007877204.1	27974	28385	YP_007877206.1	hypothetical protein	MSFTLMNGQSIWVERKTSGSGWWSDGVYHTGEEVITYEVLTDNFVEPMDGEEVQSSAAGYSTTDVRLLLTDHALNTYRENQDNAAYADKIHLRDPESGKKSTPWVVWDTESWDVDDGFTMLTSGNNYILVREDKLK	N/A
NC_021067.1	Vibrio phage helene 12B3 genomic sequence	YP_007877204.1	28381	29377	YP_007877207.1	hypothetical protein	MSYVITPIEDFSPLRHTSLVAEAMGEVVGDLLSHLLVETNPYRIDLTTVGSVTTYTVDVDVEELESGTETSHTLTCTTLGTETVDEVYELIVTEFNDLDFPVNCTYEVAYNEDGEKYLTVVSKEGYRIISAPPVATNMTIDITTLVRASNGKPAAYGMGQDVLEQGYPKLIVTQLPITSVSENWKTGAVEKDIGDGLRFYPYNDSYIRMGYSVTCEAGEISEILRSNRPDSMQILRTFCSRIRDDNVRVGFFNKV	N/A
NC_021067.1	Vibrio phage helene 12B3 genomic sequence	YP_007877204.1	29475	30894	YP_007877208.1	hypothetical protein	MPFYNSVSVNVKEATALAQIASLSRVAVFCPHAFSIEYSTPYYSIDDAAGLPKDSDAYKALTAAFKGAGSRTTPVYLSRVSVDEAVLTPVLEDSAEYSFTVTVYDTTDMSKELDEVEVSFTSASSGGTIADITAGLVADAGNEGITATDLNVSDATTSVEFTEPTNRVMVFSNISENLKVSFSTTETAATSFANLMSENSEDWYRATSTIRDLTWVKAMADVIEATESSDTPKIFRTSSASATSIVAQTNPSNSA	N/A
NC_021067.1	Vibrio phage helene 12B3 genomic sequence	YP_007877257.1	58869	59127	prokka	hypothetical protein	MEKWHIEEVLKQDWYITHTAEFNAGITVEITDEDFYEENLDIRFVDIEKDEDIKVCIKQCEDLLWERAADQYLEKIKNLVETIKV	N/A
NC_021067.1	Vibrio phage helene 12B3 genomic sequence	YP_007877257.1	59266	59611	YP_007877250.1	Chordopoxvirinae D3 protein	MLLKPFTYRHSDGLTYEVEAEVTYRPSLEFNAHTAASRDDMLDDLTVEDIYVVDKHNEDVTMLIEVPDSAILRELELQTVDSIEEDQVTAYENQLTMKHIADECDWYREEMYNV	['PFam:Pox_D3_PF04580.15', 'Function:Chordopoxvirinae D3 protein', 'Evalue:0.0088'],
NC_021067.1	Vibrio phage helene 12B3 genomic sequence	YP_007877257.1	59621	59843	YP_007877251.1	protein of unknown function (DUF4926)	MELIINLKNDTIIYSGSQGQGVMANDELFGFDKFYISKFIDGTFEIEFVNPEGKVYNFPCKFTDHNTRLVVTI	['PFam:DUF4926_PF16277.7', 'Function:Domain of unknown function (DUF4926)', 'Evalue:0.041'],
NC_021067.1	Vibrio phage helene 12B3 genomic sequence	YP_007877257.1	59853	60387	prokka	eIF3 subunit 6 N terminal domain	MKGIGEDAHIIQRILKVLENQDMIDQRMKPYQDIYNKIDQRHTEEQAKETQRVERQEASDKQKKINKVKAQMDEQRALADHYSNIYDLFKNMGLQYGLSFKEHRDKLRISRSALSKVKFTSLEEKYLWIPDKVTVGGKGIVEKGDFIVCFKDESELLDKLSQTGNLKTIALNALKHI	['PFam:eIF3_N_PF09440.12', 'Function:eIF3 subunit 6 N terminal domain', 'Evalue:0.017'],
NC_021067.1	Vibrio phage helene 12B3 genomic sequence	YP_007877257.1	60538	60691	YP_007877253.1	hypothetical protein	MSNIITEAELTRMFHNKANNCKQRLIRWDFSLEEYIALYKMRSVMTCFLY	N/A
NC_021067.1	Vibrio phage helene 12B3 genomic sequence	YP_007877257.1	60801	60921	prokka	hypothetical protein	MNGFEMWKQDRKNMKYEDSEIIIVLQVKREMQTLKRILR	N/A
NC_021067.1	Vibrio phage helene 12B3 genomic sequence	YP_007877257.1	61088	61439	YP_007877254.1	Glycosyl hydrolase family 49	MLIRVYHASLHKIDNFEIPFNGLHMGTKESALQAVERKGVQYETDTYYLHEILIDARSAEDVFDSGDSWREDLQGDTSKVFSYTNKYEPSSGKSYVMFSTKYIKDILSVEKCTIEF	N/A
NC_021067.1	Vibrio phage helene 12B3 genomic sequence	YP_007877257.1	61527	61806	YP_007877255.1	Poly(hydroxyalcanoate) granule associated protein (phasin)	MKNEMLYSKDSLDAAHQIQSAAQAMNHTIYAMKALGIPAGEGLEHIRDEISTLAKECSDHLMKEQHEQLQNTQDQTWNLVGAVFADAASKIK	['PFam:Phasin_PF05597.13', 'Function:Poly(hydroxyalcanoate) granule associated protein (phasin)', 'Evalue:0.014'],
NC_021067.1	Vibrio phage helene 12B3 genomic sequence	YP_007877257.1	61816	62092	YP_007877256.1	hypothetical protein	MNLKQNLLLADLKDAHQLVSATVRMVFDHEKLFKEGVLGGKRSVGWESEDYSIERCHAANIYRLTLKHDDGCEKDIYVNSSEILDWVQDFL	N/A
NC_021067.1	Vibrio phage helene 12B3 genomic sequence	YP_007877257.1	62110	63271	YP_007877257.1	Meiotically up-regulated gene 113	MTFNTPLGGKITVNNIKGGVATVSCSICSLDEELFPLGVWKILIYNLQKGVIPCGCSKSPKYSKTQLELLIARKCKDYRLDFEGWLACYENSRSKILLKSLDDTSKSFTPTASNFLNRTKPYRTNSTKHSILSDHLPDIYKAGFQTSYEFKRKEGDPHVIQYTCGTCSNDVFVKNNLCNGVFESLLGNLKKGVKSCRCSQSFRWTKGQREYQINTHVLANFWKFNGWVSEDFNSKSKISVSCDKGHDFLTTVERL	['PFam:MUG113_PF13455.8', 'Function:Meiotically up-regulated gene 113', 'Evalue:6.3e-05'],[' PFam:T5orf172_PF10544.11', 'Function:T5orf172 domain', 'Evalue:0.00012'],[' PFam:MUG113_PF13455.8', 'Function:Meiotically up-regulated gene 113', 'Evalue:6.3e-05'
NC_021067.1	Vibrio phage helene 12B3 genomic sequence	YP_007877257.1	63260	63482	prokka	MmgE/PrpD C-terminal domain	MLEYKELLKFQPVITPATVLLVDSLLKGTVTLKQFHNKKAHAKRTNNLMKVIELSVAFEIYQMLKAEVYVDDV	['PFam:MmgE_PrpD_C_PF19305.1', 'Function:MmgE/PrpD C-terminal domain', 'Evalue:0.011'],
NC_021067.1	Vibrio phage helene 12B3 genomic sequence	YP_007877257.1	63653	63953	YP_007877259.1	Acyl carrier protein phosphodiesterase	MKTILEAIQQYPDQFIDTINARANTTPSEANKINHRFLSHWIKMGEWEFVTTLLKDPTYSSLTRSSPLEGVICCLSRYSDMERETFWEIFELLEEGKIV	['PFam:ACP_PD_PF04336.14', 'Function:Acyl carrier protein phosphodiesterase', 'Evalue:0.05'],
NC_021067.1	Vibrio phage helene 12B3 genomic sequence	YP_007877257.1	63949	64231	YP_007877260.1	hypothetical protein	MSTTTVCTQNENNVFEVSWKYDSNWFTKLFCIQTEFTFVTGQMSSDWKDRDDYVCLDWCDPFGNPAGAQDVLTIKDKLRGMKQQEMFNSWVGK	N/A
NC_021067.1	Vibrio phage helene 12B3 genomic sequence	YP_007877257.1	64233	64509	YP_007877261.1	Nitrite/Sulfite reductase ferredoxin-like half domain	MRLVKIYSDEVQAALDSLEMIISNRKDELEHIFDSKTEEAQLKLTAASWELYGKCYLRFTFDGDFIIQECREEIDRIIKVAIPVRYEVEVV	N/A
NC_021067.1	Vibrio phage helene 12B3 genomic sequence	YP_007877257.1	64508	64790	YP_007877262.1	hypothetical protein	MSIFSNNTHLHCYGIDERGNPTYIRTKSLMSTKATASRMGFKKFKIVEEVWQERGLNLVGTLTTNYIKNKKWEVVDTVTTFDDNIWTPTKETK	N/A
NC_021067.1	Vibrio phage helene 12B3 genomic sequence	YP_007877257.1	64791	65196	YP_007877263.1	hypothetical protein	MKKVILCTSIQSAGTGIICNEDYSDPMFVAVNHVAGSAIYGFFMDGNVTNSGITYTLAAEAWEGLAEYLLADHVLPVGQPQIKKWFKEEYNSKLKEFKYNLSDEKRAATEQNKIKKKTQSGGLWLKSGKNGFWN	N/A
NC_021067.1	Vibrio phage helene 12B3 genomic sequence	YP_007877257.1	65207	65600	YP_007877264.1	LIM interaction domain (LID)	MENQFKNLTNLDINLLVAKEEMKFQPFIKYLPQRNIFGGDFSEEDELTFADDSLYIITESGREQKINFCSLTGQWIDLLAKEKINLNWYEDIGGNCCTDTSFFVDFSGDFDHPRAVAICYLISKGLLGAE	N/A
NC_021067.1	Vibrio phage helene 12B3 genomic sequence	YP_007877257.1	65602	66235	YP_007877265.1	hypothetical protein	MKVSTQLHNITLEGDYLDKLPEELREMFVTKGKPASYYSEWSEPSGMTRDEWREVLAQDKKVEELFELYPKYENLTFNVQDEELLRLMLLCNRRVTVNSTGTIDLVVDSPTDAAEEYFLKTMTIMEKYQTQLERFSENTFNEKCNVHTGGNALTEYNQLLLCEDICTDELQGKLRDGWRIMAVCPQPDQRRPDYILGKKVDEPEDGARRW	N/A
NC_021067.1	Vibrio phage helene 12B3 genomic sequence	YP_007877257.1	66381	66651	YP_007877266.1	S25 ribosomal protein	MLTQSDLDYGFTEEDFQYSVDTFEESMLVISLYNEFKEVVTGQLSWAKWHIMDRMNVSYSTAEKVLKLAVDKGVVHPEDYYHRFVVINK	['PFam:Ribosomal_S25_PF03297.17', 'Function:S25 ribosomal protein', 'Evalue:0.03'],[' PFam:Phospholip_B_PF04916.15', 'Function:Phospholipase B', 'Evalue:0.03'],
NC_021067.1	Vibrio phage helene 12B3 genomic sequence	YP_007877391.1	117346	117895	YP_007877380.1	Proteasome subunit	MTTVIVDRLRGEVLSDSRGTETKISSEISWLPYPKRQTKAENIIHDDTKKVFRLGKTVITGSGSLNLLLEIVDRFKSYQYFTPKHFWMKTPLDIDSTTVLVNKKFNGKVKTIQLDLVPVRVFGKWVRVKVTKRYPDTAYTIIGSGRQYATGALEVGSFPEEAINVAKKYDTYSGGETQKEVL	['PFam:Proteasome_PF00227.28', 'Function:Proteasome subunit', 'Evalue:0.016'],
NC_021067.1	Vibrio phage helene 12B3 genomic sequence	YP_007877391.1	118049	118253	YP_007877381.1	hypothetical protein	MDTSKMVKVSKQFLKESFERGLERKAWILYLDPWDATYSSGCTVGSVEEVDKYHLKGCQYWIELGAV	N/A
NC_021067.1	Vibrio phage helene 12B3 genomic sequence	YP_007877391.1	118266	118470	YP_007877382.1	hypothetical protein	MTKKKKITYNKMMADTFHSMVYSKHSDHEQCASKNGKGLKQEFTESGFGWAMKCLQIRDTYLEKEGL	N/A
