## Supplementary material for "Nuclease genes occupy boundaries of genetic exchange between bacteriophages": Tables S4-S6 (part 2 of 3)

### Sheet: Table_S4 (continued)
Table S4) Gene neighborhood analysis of T5orf172-containing neighborhoods
NC_021067.1	Vibrio phage helene 12B3 genomic sequence	YP_007877391.1	118466	118742	YP_007877383.1	hypothetical protein	MIILKEFAKIKSSLEHQTALQVDNLSVDVEEGDLTIWATLYDWREDISYTVSTKEPINILLQFQNERILKSLVNRLINEWVTTSSGMVTIH	N/A
NC_021067.1	Vibrio phage helene 12B3 genomic sequence	YP_007877391.1	118751	118952	YP_007877384.1	hypothetical protein	MKYYCLCKFKSDLEEEVLVGCYYVWEDVPNEDIEVMLHGTDQIFHKDEFDIFVDHLTAEMILERVC	N/A
NC_021067.1	Vibrio phage helene 12B3 genomic sequence	YP_007877391.1	118945	119221	YP_007877385.1	Protein of unknown function (DUF3104)	MLNFEDKKSRLEGRLENISPEDLYTKLKSYSNNLKINSLMQVVCIDTEVVYGNLFRSEDESIYFRKSWYIEDLSDCEQKQIDKILEGVNNV	['PFam:DUF3104_PF11302.10', 'Function:Protein of unknown function (DUF3104)', 'Evalue:0.0061'],
NC_021067.1	Vibrio phage helene 12B3 genomic sequence	YP_007877391.1	119213	119420	YP_007877386.1	Protein of unknown function (DUF2484)	MFSLLFTVYCIGCVVFGAILIVHSCIYNTLPKKFYKWMLVFFPATFAIGLTGFVWFTVGYYLTGKLED	['PFam:DUF2484_PF10658.11', 'Function:Protein of unknown function (DUF2484)', 'Evalue:0.016'],
NC_021067.1	Vibrio phage helene 12B3 genomic sequence	YP_007877391.1	119423	119750	YP_007877387.1	hypothetical protein	MHQQTQNEDNRKPWKPSVLSIWTRDIAELPEVYPYELTQNIPSESVEPVDKFIESMLAYERFHPSHASEWLISEEDLFMEQGLYSNGLSEYIDIGKLVDDLDNRMEDW	N/A
NC_021067.1	Vibrio phage helene 12B3 genomic sequence	YP_007877391.1	119751	120003	YP_007877388.1	Deoxyadenosine/deoxycytidine kinase	MKKTFLSSLKTWVAWKVAKEELTELALLKMDIHDLKVWCSHNRDVSAAARWLEDKTNYPRQYAGCHGSIEDVRRYLDKLDKEV	N/A
NC_021067.1	Vibrio phage helene 12B3 genomic sequence	YP_007877391.1	120002	120350	prokka	Putative addiction module component	MLSTNTLNNLKIGDVVYQVYLSKVISVEVYCIEVSSKSIWGNFPEQKFIGFSGIGLLPVSDCLGNFWGDEAEARLAAYELELQKRLNRVQQSKEALKLAEEKLNMPVEVKHEICN	N/A
NC_021067.1	Vibrio phage helene 12B3 genomic sequence	YP_007877391.1	120333	120552	YP_007877390.1	Narbonolide/10-deoxymethynolide synthase PikA4, module 6	MKYVIKREGVFEDYILMVADVVNFVDHDVEWDVSQVDVPKDATKFTFISEAAYAMEVLGLDVEEWGIIPLES	N/A
NC_021067.1	Vibrio phage helene 12B3 genomic sequence	YP_007877391.1	120633	121272	YP_007877391.1	T5orf172 domain	MLKREDPEYMIGREYPIYQKGTLTFTKHLGKCSLGNELFEVVCSEDKELYPEPFKITRESFASNFIPCYCTPKPELNSRQLLLVAHRLKEASKADKKHGYDNTKAGNLYLTLWEGLGVKLLKIGITNRQPCKRIGQQKSRATQMTPTILEVYHNEDGKLIEDLEKTLLIHKRSVVSSSEQSEIKKIFPDGFTETFIYSEDNYNYLKDFFKNL	N/A
NC_021067.1	Vibrio phage helene 12B3 genomic sequence	YP_007877391.1	121265	121526	YP_007877392.1	hypothetical protein	MNEKQKLRKLFEDVVCDFKDLGTQHSKKFIIALETQVENVESESDTKYLVNYFKACVRKHGNNLGCNQATKMLTNAYSKVFGMTVC	N/A
NC_021067.1	Vibrio phage helene 12B3 genomic sequence	YP_007877391.1	121877	122147	YP_007877393.1	hypothetical protein	MLTKNHKHDTMAMAKITNWESQEVLDQLKQHSTVDGEWSTRSVRIGGKLHSLLENLQNSSKLTVAVESTFCYPSEKEKQIRAEKELADG	N/A
NC_021067.1	Vibrio phage helene 12B3 genomic sequence	YP_007877391.1	122139	122301	YP_007877394.1	hypothetical protein	MDKITLTEEQLLELVRQAYLSGGNDANEDCFYWCRQGSEERSEEILEEFLNEH	N/A
NC_021067.1	Vibrio phage helene 12B3 genomic sequence	YP_007877391.1	122290	122485	YP_007877395.1	Vitamin-D-receptor interacting Mediator subunit 4	MNINVLAQELIALEKDIKHRLDNLNRDNKEVYQDSLKQLEVLAEERWELRDQIINQVIGMQYCD	N/A
NC_021067.1	Vibrio phage helene 12B3 genomic sequence	YP_007877391.1	122477	122738	YP_007877396.1	hypothetical protein	MIDKLKRNWYLLCAKWKYRKQGYNGVCCCGDDFSYHPVYFDMPRGFAIRIVDTTKEGHWRCKTYLCPSRCAKEYAITCYVESKLKG	N/A
NC_021067.1	Vibrio phage helene 12B3 genomic sequence	YP_007877391.1	122747	122909	YP_007877397.1	hypothetical protein	MKSKYSIYPYRIKKLDRREYIVVCVEGIVHIGSSKTYQEALSCALQLVKERKL	N/A
NC_021067.1	Vibrio phage helene 12B3 genomic sequence	YP_007877391.1	122905	123148	YP_007877398.1	C4-type zinc-finger of DNA polymerase delta	MSKRVLKERCQQLKKLEVAIEKVNSQILGIDCPEGELDTYFATLQELAEINRHLSKQRHVCREASILHAVEVYGGQTTNQ	N/A
NC_021067.1	Vibrio phage helene 12B3 genomic sequence	YP_007877391.1	123107	123347	prokka	hypothetical protein	MLWRCMVDKLPTSDEILNMYVQQTITGNVFENNQYTIRRVTSHTFELLEYSWLGNMEIYHSSYGYKEVDKLLEVLDEKV	N/A
NC_021067.1	Vibrio phage helene 12B3 genomic sequence	YP_007877391.1	123333	123582	YP_007877400.1	hypothetical protein	MKKYRIKHCKYDNGKEEYTIQHKAFGLFYVTTTKCMGLYDRVETYDTLDEAVNVLLEYEKIPSKLVNTYYIYNNKGVLNGNS	N/A
NC_021067.1	Vibrio phage helene 12B3 genomic sequence	YP_007877391.1	123568	123817	YP_007877401.1	Pheromone biosynthesis activating neuropeptide (PBAN)	MVIAKCNCGREGRYMMLGSEVMSCNKHALCKPYDQLEGELGQLKKDFVTLLEAADDLRFFRESTDYYKDAEEVVIKFKEKSL	['PFam:PBAN_PF05874.13', 'Function:Pheromone biosynthesis activating neuropeptide (PBAN)', 'Evalue:0.014'],
NC_021067.1	Vibrio phage helene 12B3 genomic sequence	YP_007877391.1	123942	124242	YP_007877402.1	Phosphopantetheine attachment site	MYNVNIFGWNIYEKPEAEVRPIKYLRICKVCEDLLGIPDGVTLSETTTKEDLWMDSLDEMELLMAVEEEFDIDISDEQWEKCQNIGDVVTLVENILNES	['PFam:PP-binding_PF00550.27', 'Function:Phosphopantetheine attachment site', 'Evalue:3.2e-09'],[' PFam:PP-binding_2_PF14573.8', 'Function:Acyl-carrier', 'Evalue:3.6e-06'],
NC_021067.1	Vibrio phage helene 12B3 genomic sequence	YP_007877391.1	124231	124489	YP_007877403.1	hypothetical protein	MKVKILKHQVRDNLYVVSTDIYKMLNRKGEPQDYMKNLFDNRSEIVEDRWLPNMTVMVPDRAYFDEKIDKVLAGMKLFAESYLKN	N/A
NC_021067.1	Vibrio phage helene 12B3 genomic sequence	YP_007877391.1	124502	125963	YP_007877404.1	AAA domain	MERKISDLYNVLPFELTTGQKNLLSLATSGNNVLAIGDAGSGKSTVLELLRQFWGDKACFTAYTGIANMRLFDGKGGKGTISRIAGLPMGIAQPKHWKELTRACQEILASSDKIEFLIVEECGGMNAEQLHILQHRIRRLNKASKKRRQRDIKLILVGDLLQLGCITSDEEKEFYTNKYGSHFFFKSDAFKEMDFKTVLLSEVKRQNDPVFMAALDVMRYGNEDRMFNLLKWLNKRYNPKPPVNVPRICATKKAV	['PFam:AAA_30_PF13604.8', 'Function:AAA domain', 'Evalue:1.2e-13'],[' PFam:PIF1_PF05970.16', 'Function:PIF1-like helicase', 'Evalue:8.9e-07'],[' PFam:AAA_22_PF13401.8', 'Function:AAA domain', 'Evalue:6.2e-06'],[' PFam:AAA_16_PF13191.8', 'Function:AAA ATPa
NC_023693.1	Enterobacteria phage phi92, complete genome	YP_009012555.1	131734	132025	YP_009012549.1	LAGLIDADG endonuclease	MNITLATKNITETFDGFGIIIAVHGHNEKWLASFEEDKERNVRLNAPIKVLHQVGENKKQWRSYKEWNITNELIHKLDKVINMFDNAPIDTKRVLM	['PFam:LAGLIDADG_1_PF00961.21', 'Function:LAGLIDADG endonuclease', 'Evalue:0.0023'],
NC_023693.1	Enterobacteria phage phi92, complete genome	YP_009012555.1	132144	132696	YP_009012550.1	hypothetical protein	MQNIDLTWIEAKEAMLKGKRVKHKYFCEGEWFEMRNRSLVDEKGNDMGQWFKNEIWQGTGWSIVEEQPSPSALFSPIMYRVIGALVVDHGIAVEKECWEEVSFFNLASYAKSHMHLFEEGDEFVLRMRYGKEFRLPLDNDVDTVVKWLAEHYAYDAICGRSFGNERWDMICEKYDFEPEYGVL	N/A
NC_023693.1	Enterobacteria phage phi92, complete genome	YP_009012555.1	132695	132947	YP_009012551.1	hypothetical protein	MLSIKPKMITEDEADFIFKCGRVWREFTKGNEVVVVVEHKISIQDLFGQYVDVIKLGIDKGLVEVLTLDQVEAEHLDKVVVEF	N/A
NC_023693.1	Enterobacteria phage phi92, complete genome	YP_009012555.1	132967	133141	YP_009012552.1	hypothetical protein	MSFFVTVFMAIWIVVSLVLFLVGCLEEIKKAVICGFFGFIISPAWMWFFIMIGFLKR	N/A
NC_023693.1	Enterobacteria phage phi92, complete genome	YP_009012555.1	133155	133593	YP_009012553.1	Protein of unknown function (DUF2976)	MSKTNAIADKATDVLLNMVNVTIQTMSDVVEFGKQQIPEVIHQLLVWKAVSAGLWQLFSICFMFITFIAVRNIVKAIKDKECLWSRDRYGEVSALPIVGLVVCAFFFFLGFVIFFSNFDWLKIIIAPKVYLIEFAADLIRSSQQR	['PFam:DUF2976_PF11190.10', 'Function:Protein of unknown function (DUF2976)', 'Evalue:0.026'],
NC_023693.1	Enterobacteria phage phi92, complete genome	YP_009012555.1	133605	134733	YP_009012554.1	ATPase family associated with various cellular activities (AAA)	MKYTIYGDIVSVNKDMGVESNYLPPGFYTVSRDPLGNYFLSRGNLTGVPDVLYGETEKRANHVIRTFHRRSAQGKNTGLLLTGTKGSGKTMLAKLISRDLVEEGIPTIMVTQAYSDANFIELISKITDKAVIIFDEFDKVYEKKQDQEALLTLLDGTGSGNKLFILTKNSGFISEFFLNRPSRVFYNFNYDKISLETMIDYLDKNLDNKAHFDNFQRLWDVSLELSFDVIQGIVEELNFYPDLSFKECISMMGVS	['PFam:AAA_PF00004.31', 'Function:ATPase family associated with various cellular activities (AAA)', 'Evalue:7.6e-09'],[' PFam:AAA_16_PF13191.8', 'Function:AAA ATPase domain', 'Evalue:5.3e-06'],[' PFam:RNA_helicase_PF00910.24', 'Function:RNA helicase', 'Ev
NC_023693.1	Enterobacteria phage phi92, complete genome	YP_009012555.1	134807	135998	YP_009012555.1	Protein of unknown function (DUF723)	MAAPKSWEQYKEECQPIAESKQIQILGWTGEWKGNKTKLKLSCSDHGEWNTTNINDFKNGRGCPACTSNKSLTWETELPILEEIAQKKGYQVLGYVGEWKGVNTKLDLLCHCGNRWQSTIIKTFKRVNGCPQCRIEKVKQASTKSDDERIASFLAKRDYPEGTIFKRSDRTTLQGRAVYWFVYCPICAQDEITKAGLCSGWFESTAGDLQKGTAACRCSKSPKYTDDQNTFRAMKVCEDNGYQFVGWVDKVGTQS	['PFam:DUF723_PF05265.15', 'Function:Protein of unknown function (DUF723)', 'Evalue:0.00024'],[' PFam:T5orf172_PF10544.11', 'Function:T5orf172 domain', 'Evalue:0.0011'],[' PFam:MUG113_PF13455.8', 'Function:Meiotically up-regulated gene 113', 'Evalue:0.023
NC_023693.1	Enterobacteria phage phi92, complete genome	YP_009012555.1	135998	136550	YP_009012556.1	NADAR domain	MRITDKYVFFFSAKDEFSNWYLSSFIEPLAPKYNNSITSSVEFTCVEQYMMWRKACLFYDYNIASSILIGDLRYTGEKEQAYYKRLGRLVKDYDEDTWTSLREKIVKRGLYLKYTQNEDLKNKLIAYADKEFVEASPYDSIYGIKMGMWDRDVENKDCWKGQNLLGKWHTDLAVYLKTQSDIS	['PFam:NADAR_PF08719.13', 'Function:NADAR domain', 'Evalue:1.4e-33'],
NC_023693.1	Enterobacteria phage phi92, complete genome	YP_009012555.1	137365	137632	YP_009012557.1	Methylamine dehydrogenase, L chain	MTNTTSHLMHSLGWQGGTVHQVASATGLKVETVLNLGDHKVEEIDHFDTFANGYLWACSGGGESKIPPGARGDMYFWLGVLSWQENKK	N/A
NC_023693.1	Enterobacteria phage phi92, complete genome	YP_009012555.1	138014	138296	YP_009012558.1	Protein of unknown function (DUF1033)	MSKVINHKELSPTLSMSECTDGFWLYDDTRGMNLAMREKTEEAAYIKALEYYQRRLQEVESNYKSLKSKVDHFVGQVVEEEEDHYCERCGSYS	['PFam:DUF1033_PF06279.13', 'Function:Protein of unknown function (DUF1033)', 'Evalue:5.3e-07'],[' PFam:Gp58_PF07902.13', 'Function:gp58-like protein', 'Evalue:0.0016'],[' PFam:HAP1_N_PF04849.15', 'Function:HAP1 N-terminal conserved region', 'Evalue:0.021
NC_023693.1	Enterobacteria phage phi92, complete genome	YP_009012555.1	138385	138658	YP_009012559.1	hypothetical protein	MASYSASMIVMGITGKPMCGGGSFANINIDGRLSLDAAITVARETFKKECNFNKQDYLGFAIEKTARFVDYKSPKMIDTTLKAQDVAFLL	N/A
NC_023693.1	Enterobacteria phage phi92, complete genome	YP_009012555.1	138746	139109	YP_009012560.1	Arginine deiminase	MSKQINTIMLNLVSFRDDVKNLSREAVDARIESYRTQIATLPLKCDQHAANMMLNAMLKKMIQCDLTLAYEYAGDLFVTYNKPVPGMSTTEELHALNLRQDAWDNMRRVMVWVESGKIYE	N/A
NC_023693.1	Enterobacteria phage phi92, complete genome	YP_009012555.1	139187	139334	YP_009012561.1	Telomere repeat binding factor (TRF)	MKQYVMSIHTKNGATVTTPARFALVNRCKRLKRELKNNRATGFKRWGG	N/A
NC_025436.1	Shewanella sp. phage 1/4, complete genome	prokka_annotated: starts with AA "MAERRETKRT"	103673	104825	prokka	protein of unknown function (DUF4843)	MQFEFVVETPKQDTKPQQQRESNIDWDEVNNYQAEVLGIGKHQLIGTISSLVDLGIQPRAEQVVLWDAKAQGDSGWRLEVYEDSGIQKDESARLEMRKYRGKEQECLVYQPKDVAQMAIAVDFPEKMMNLGKFFNPEGDQTEKPFRDIIGNNGFGGFRIIDGRRTNVIAKPFNLLETNVNSKKKDTPAHFAFAKNSMLYSLADYCGVLDDNENFHIKDIGKLLGKVCMFEVEVKWNTWKDKTTGEEKRKLETNIL	N/A
NC_025436.1	Shewanella sp. phage 1/4, complete genome	prokka_annotated: starts with AA "MAERRETKRT"	104987	105203	prokka	hypothetical protein	MFGGISIFNEDLDTKYTFEEWDEVDGYLQITYLTAKDETTWDVETTFSTMSKADWEEFKLAGDTAFKMMKS	N/A
NC_025436.1	Shewanella sp. phage 1/4, complete genome	prokka_annotated: starts with AA "MAERRETKRT"	105237	105516	YP_009100481.1	hypothetical protein	MMFSNNFIKVEAYLSDSVVTWNITNVYGVIPYTALVYLGDIMAETCHQIYLELDGEDWYNDEVFFSFDANYYINEQGDKDFRINNKYFHAMM	N/A
NC_025436.1	Shewanella sp. phage 1/4, complete genome	prokka_annotated: starts with AA "MAERRETKRT"	105512	105707	YP_009100482.1	hypothetical protein	MNARFSVLDVDIDTNTHTYGVFLGNIMLISKKTPNKASFDKCLLRVEYNVVTGFDLEILGITIL	N/A
NC_025436.1	Shewanella sp. phage 1/4, complete genome	prokka_annotated: starts with AA "MAERRETKRT"	105707	106013	YP_009100483.1	hypothetical protein	MNHVDKYYWIIDHPKLTIGGGQASIELTPHMVNPDNETIETEDNKQHLNTTPRWWVEVLYEVWGKYEIEYCHDGELDCGGETAEDAINTLYELVLTKYGDY	N/A
NC_025436.1	Shewanella sp. phage 1/4, complete genome	prokka_annotated: starts with AA "MAERRETKRT"	106022	106247	YP_009100484.1	NusG additional domain	MNVESSFTIDGKVVVKTKMKIGEYEIYKTDDSDLSYTFLYFVDKNRKVLSSMEIEAGMGQGMGYVSDIRTSEYS	N/A
NC_025436.1	Shewanella sp. phage 1/4, complete genome	prokka_annotated: starts with AA "MAERRETKRT"	106247	106505	prokka	Siphovirus ReqiPepy6 Gp37-like protein	MKHVVHVNQSVIRSNIKHGSTEPVLTCKSYKDNQYGHEVVLTDKTTGDVLGKFIYSPNKPLSCGARVWFEFDDNVVNFEVVNKEK	N/A
NC_025436.1	Shewanella sp. phage 1/4, complete genome	prokka_annotated: starts with AA "MAERRETKRT"	106649	106919	YP_009100486.1	Protein of unknown function (DUF1308)	MTDKFAVTEVDGVKQVGFNGAMGISVLTVEEIVHMMNGFNNTCIRLEERVGELDNMIKVVNDMTAREAQEPQLVLCGAIKRPQTVVVGL	['PFam:DUF1308_PF07000.13', 'Function:Protein of unknown function (DUF1308)', 'Evalue:0.047'],
NC_025436.1	Shewanella sp. phage 1/4, complete genome	prokka_annotated: starts with AA "MAERRETKRT"	106929	107133	YP_009100487.1	hypothetical protein	MRHYEQPWAGGTVYNCLERCLQHVKQSNDNAMTTTVNDVTIVVYKESFMSDLCDKYDMQRKITYRQY	N/A
NC_025436.1	Shewanella sp. phage 1/4, complete genome	prokka_annotated: starts with AA "MAERRETKRT"	107151	107511	prokka	Elongation factor Tu	MTQTKIVVVGNSSDDIIYSRLLEVAEGNPELLIIYVNEDNIDRTDGLDYDLLVSDELEDLGLFGGLPVGRHVNVGTIGHIDYGKQLRVQFDDCTGLEYRDYTPKVEVKHIKPFYHKGRW	N/A
NC_025436.1	Shewanella sp. phage 1/4, complete genome	prokka_annotated: starts with AA "MAERRETKRT"	107572	107914	YP_009100489.1	hypothetical protein	MLKNKYYWVRINGSTYTHIPMLYNVDGRWCLDTIEKRSFITTAQLTRLYGSDCVIREVDLRCDVDNTPMETTTLHHMTDGKGVIFGNKYFIYCNQMCRLIPIDGSGYRKLIYK	N/A
NC_025436.1	Shewanella sp. phage 1/4, complete genome	prokka_annotated: starts with AA "MAERRETKRT"	107997	109179	prokka	T5orf172 domain	MAERRETKRTIVGRTIQHKLGVTTIREFKGSNGLVSEFIAECSVCSLDTELWPYGSLIYDIVNINRDELLCGCSRSVRWKDWQIKIQIDRILKGGNLTFCGFEDGLYEGKDSKIILYADGEPEWKISIGNLRKQQTPVFSKSYKENLKIKNNLQGLYECLLLPDHYNYSYDMTQKKYQVSCSICDSDTKFKSLGNKLYPSKLDSLKVGRKPCRCSPTYKFCNEERLIQIEEQIQSRGLTKVRIPEELNSRSRIIW	['PFam:T5orf172_PF10544.11', 'Function:T5orf172 domain', 'Evalue:0.00022'],[' PFam:MUG113_PF13455.8', 'Function:Meiotically up-regulated gene 113', 'Evalue:0.00038'],[' PFam:T5orf172_PF10544.11', 'Function:T5orf172 domain', 'Evalue:0.00022'],[' PFam:MUG11
NC_025436.1	Shewanella sp. phage 1/4, complete genome	prokka_annotated: starts with AA "MAERRETKRT"	109268	111386	YP_009100491.1	DNA polymerase family A	MKYINNWRLGTVFDIEANGLLDKASVFHVLSFQMADGRSGSIEGTDHARFKKFLQYHIDNKIPVVGHYMVLFDVPLCEKLLDIDLTDLMVIDTVALSWYLNTKRELHGLDSFHEDYGIAKPKIDNWDDLTYEEYKFRCEEDVKINVALWQDFMLRLEEIYTVTKHCIDSGKVNPKRLSSAEVVYLDRYVNNSSVDEYVERILTFLMFKMDCARLQEKTRWKADVENIARVHKELSVIIEEAKEDLESIMPPIPKY	['PFam:DNA_pol_A_PF00476.22', 'Function:DNA polymerase family A', 'Evalue:8.6e-08'],
NC_025436.1	Shewanella sp. phage 1/4, complete genome	prokka_annotated: starts with AA "MAERRETKRT"	111403	113194	YP_009100492.1	DnaB-like helicase C terminal domain	MSEEVGMKTYKKGGKNTPASIEVRQGGGYGSNWYEETVEDINKLPITAVPKQSILREDAQYFGIRSRIDPNDSSKLLATYFPYPNQEGDIVGYKKRDWTVAKEHPRHFTTVGSVGVKSMLFGQNKCKQGGKLLVQIEGEGSTVAAYRGMLDSLKGTKWEGKITPNVVGLNCGAGNAQESIAHNEKFIRSFDLYVLGLDSDSATPKETLMGIRKGKEATEDIASFLLSDNLRVVDYGEYLDPREMYDDGKSVELGK	['PFam:DnaB_C_PF03796.17', 'Function:DnaB-like helicase C terminal domain', 'Evalue:1.6e-07'],[' PFam:AAA_25_PF13481.8', 'Function:AAA domain', 'Evalue:1.3e-06'],[' PFam:ATPase_PF06745.15', 'Function:KaiC', 'Evalue:0.016'],
NC_025447.1	Escherichia phage 121Q, complete genome	YP_009102191.1	332878	333727	YP_009102187.1	HAMP domain	MANLKLLQEAIAAFANGEQDIADKKMRKYFVEQAQEINKQLEESMEDEDDDEDCEVEVKVKDEEKLDEDFDVQPDEGLNAEIEYTLGEEDESAEEEVEFSADADGDGEDDVDVEVKADADVPSEDQWESIQDAFRGLQQMFDEIGDGEVDLDSEEEVEDSEEEVGVDGDDEFADVEFGDEKFGESFKLEKVAPVDKKEKAGTHSKSPVAPEAKSPVAGAEPVKFAKKTDQAPLLDLDDKSVLPKDSLDLGKNARG	N/A
NC_025447.1	Escherichia phage 121Q, complete genome	YP_009102191.1	333747	334371	YP_009102188.1	Prohead core protein serine protease	MSSMIREWSSFNDSKVVLEHRDNGFGGRDCYLRGIAIQADQRNLNERIYPLSEITRAVNNMNQRLAKGESILVECDHPETLTINLDRVAAMITKVWMEGANGMAEIKLLDTAHGQNIRKMLEAGVKLGVSSRGSGNVDYNGIVSDFEIITIDIVAQPSAPEAYPTAVFESLMSKYGSPCNSSKKITESKKVNNLDSEIYDFFKKLKG	['PFam:Peptidase_S77_PF03420.15', 'Function:Prohead core protein serine protease', 'Evalue:2e-21'],[' PFam:QRPTase_C_PF01729.21', 'Function:Quinolinate phosphoribosyl transferase C-terminal domain', 'Evalue:0.0038'],[' PFam:DUF3830_PF12903.9', 'Function:
NC_025447.1	Escherichia phage 121Q, complete genome	YP_009102191.1	334437	335553	YP_009102189.1	Exonuclease VII, large subunit	MSKLEKLLKESSLSDEAKQLIQEAWNEEKNTLAAEMREEMKGRYQQDLAELTEGLNTMVTQVIAEEMGAVYEEKKRLVEDRVTLRKTLSNFSAFSNSVLAEEVKQMRKERKHLHECMGKFVNFSNGILAEELKEFHTEKRQLVETRVKLLAEGSRQIAEARNNFIKRTSESAAKYIAETTQKNLYALKQDLVEAKQNMFGRKIFEAFAQEFNVKQFNENSLLRSLTESIKSKEDEIAQVKQELHETANAVKAAKT	N/A
NC_025447.1	Escherichia phage 121Q, complete genome	YP_009102191.1	335644	336820	YP_009102190.1	Major capsid protein Gp23	MSQLLNESKWVAVKEKLVEGLQGTRKSVMETVLDNHRKVMLTESATSGATTAGNIATLNKVILPIMRRVMPTVIANEIIGVQPMTGPVGQIHTLRVQYADNAPGVIAGEEMLSPYKIAKSYSGDLNADNSNPQAAPTSQLEGTMGRRVNIRILRETVEAKSRRLSARWTVESAQDAQSQHGVDVEAELMAAIAQEVTVEIDQELLSRLRALPGAAAVTYDQSKVTGVATFVGDEHAALATLINRQANEVARRTKR	['PFam:Gp23_PF07068.13', 'Function:Major capsid protein Gp23', 'Evalue:4.5e-45'],[' PFam:Gp23_PF07068.13', 'Function:Major capsid protein Gp23', 'Evalue:4.5e-45'],
NC_025447.1	Escherichia phage 121Q, complete genome	YP_009102191.1	336966	338064	YP_009102191.1	Hydrogenase/urease nickel incorporation, metallochaperone, hypA	MPNVSINKEEFISKMTAKYGEFDFSTLVFKASKTTVKCNKCGKENIKSALRHIACTCASCYSNMSQRSNNDTFISTVENKFGKDKFKFDKLNYTNAITKVTLFCTDEEHNDYFEITPNKFLSGKGCPVCNKNEAYSTESFTAKVKENYGDALDLTNTVYVNQKTKVTVHCTKGHHDWTVDPKTLIVGKTGCGTCSGKGGRSTERFIELVSPIHNHKYDYSLVDYTTSEKYVDIVCPTHGVFSQQPKAHMAGKGCP	['PFam:HypA_PF01155.21', 'Function:Hydrogenase/urease nickel incorporation metallochaperone hypA', 'Evalue:0.00036'],[' PFam:DUF723_PF05265.15', 'Function:Protein of unknown function (DUF723)', 'Evalue:0.00039'],[' PFam:T5orf172_PF10544.11', 'Function:T
NC_025447.1	Escherichia phage 121Q, complete genome	YP_009102191.1	338087	338438	YP_009102192.1	Viral RNA-directed RNA-polymerase	MLTVYKFNREEYLKSQYSNIEINVPYGTLVGYDESTETLYYNDDRLDYSLDSFIEDILNTHTEDMLYEEYIDHYRERMSQLHSDAPVLNITQEPSEFQPHNPFQRLIDIGLKFTIS	N/A
NC_025447.1	Escherichia phage 121Q, complete genome	YP_009102191.1	338477	338786	YP_009102193.1	T5orf172 domain	MSQICYVIINSAWPEYVKIGFTSKSEMTERLRTYQTATPFRDFEVYHEVHFDDARLAEKEIHKRLKQMNATRQPNTEWFKMSKKIAANIIDSVWDDMDNDLL	['PFam:T5orf172_PF10544.11', 'Function:T5orf172 domain', 'Evalue:4.2e-12'],[' PFam:MUG113_PF13455.8', 'Function:Meiotically up-regulated gene 113', 'Evalue:1.3e-08'],[' PFam:Sec16_C_PF12931.9', 'Function:Sec23-binding domain of Sec16', 'Evalue:0.049'],['
NC_025447.1	Escherichia phage 121Q, complete genome	YP_009102191.1	338826	340437	YP_009102194.1	Bacteriochlorophyll C binding protein	MSISFNNPLDTMTSTGANGSLELIVLGGTPTNPRPIRFNSSSVIIPVQTLPTGEQGAMVFDRNELVLKYHNGTSWIAVYDTDTILEPIRISLDEVNRKLNLKVESVTYSSSTVPSASISGTNLNIVFPTASSGGSGPTGLYTSLKPGAITQYSLTSGQSVASIREQMSGQSNGQSGRNGSQGAPWKTSDGWCFADGMWWQWEGENGTITKQVPNLNQNAYLKGISTSGVTKTDSVIGSSGNISGTVLSVAQLPSH	N/A
NC_025447.1	Escherichia phage 121Q, complete genome	YP_009102191.1	340447	340963	YP_009102195.1	Caudovirales tail fiber assembly protein, lambda gpK	MQLTNFKMYEKEGGNPNSLYMMSDEGMDWYESRELFDINKAKFMYDTNGLIVSASYNIYDLVPLGFSVSEIEYDGDINKLYGMVYDGNTIHDYIETKEEKIERLKNELSNLKYIAIQELGHLKTAMDLELATDEEAVLFVKLKDYVTQLNSIKPADMIKKTFSFPVKPEKK	['PFam:Caudo_TAP_PF02413.19', 'Function:Caudovirales tail fibre assembly protein lambda gpK', 'Evalue:1.8e-09'],[' PFam:PIF2_PF04631.14', 'Function:Per os infectivity factor 2', 'Evalue:0.019'],[' PFam:Geminin_PF07412.14', 'Function:Geminin', 'Evalue:0.0
NC_025447.1	Escherichia phage 121Q, complete genome	YP_009102191.1	341054	341357	YP_009102196.1	Peroxisomal testis-specific protein 1	MAKSKKEVKVEIRDLNDEQRKRLGDALNNIVVQLTFIDDTKASLSDFVSSVSDELGIDASDIKQAAQRMYKGDYFDKQNKLDNIETILSVTNNLPQADDY	N/A
NC_025447.1	Escherichia phage 121Q, complete genome	YP_009102193.1	334437	335553	YP_009102189.1	Exonuclease VII, large subunit	MSKLEKLLKESSLSDEAKQLIQEAWNEEKNTLAAEMREEMKGRYQQDLAELTEGLNTMVTQVIAEEMGAVYEEKKRLVEDRVTLRKTLSNFSAFSNSVLAEEVKQMRKERKHLHECMGKFVNFSNGILAEELKEFHTEKRQLVETRVKLLAEGSRQIAEARNNFIKRTSESAAKYIAETTQKNLYALKQDLVEAKQNMFGRKIFEAFAQEFNVKQFNENSLLRSLTESIKSKEDEIAQVKQELHETANAVKAAKT	N/A
NC_025447.1	Escherichia phage 121Q, complete genome	YP_009102193.1	335644	336820	YP_009102190.1	Major capsid protein Gp23	MSQLLNESKWVAVKEKLVEGLQGTRKSVMETVLDNHRKVMLTESATSGATTAGNIATLNKVILPIMRRVMPTVIANEIIGVQPMTGPVGQIHTLRVQYADNAPGVIAGEEMLSPYKIAKSYSGDLNADNSNPQAAPTSQLEGTMGRRVNIRILRETVEAKSRRLSARWTVESAQDAQSQHGVDVEAELMAAIAQEVTVEIDQELLSRLRALPGAAAVTYDQSKVTGVATFVGDEHAALATLINRQANEVARRTKR	['PFam:Gp23_PF07068.13', 'Function:Major capsid protein Gp23', 'Evalue:4.5e-45'],[' PFam:Gp23_PF07068.13', 'Function:Major capsid protein Gp23', 'Evalue:4.5e-45'],
NC_025447.1	Escherichia phage 121Q, complete genome	YP_009102193.1	336966	338064	YP_009102191.1	Hydrogenase/urease nickel incorporation, metallochaperone, hypA	MPNVSINKEEFISKMTAKYGEFDFSTLVFKASKTTVKCNKCGKENIKSALRHIACTCASCYSNMSQRSNNDTFISTVENKFGKDKFKFDKLNYTNAITKVTLFCTDEEHNDYFEITPNKFLSGKGCPVCNKNEAYSTESFTAKVKENYGDALDLTNTVYVNQKTKVTVHCTKGHHDWTVDPKTLIVGKTGCGTCSGKGGRSTERFIELVSPIHNHKYDYSLVDYTTSEKYVDIVCPTHGVFSQQPKAHMAGKGCP	['PFam:HypA_PF01155.21', 'Function:Hydrogenase/urease nickel incorporation metallochaperone hypA', 'Evalue:0.00036'],[' PFam:DUF723_PF05265.15', 'Function:Protein of unknown function (DUF723)', 'Evalue:0.00039'],[' PFam:T5orf172_PF10544.11', 'Function:T
NC_025447.1	Escherichia phage 121Q, complete genome	YP_009102193.1	338087	338438	YP_009102192.1	Viral RNA-directed RNA-polymerase	MLTVYKFNREEYLKSQYSNIEINVPYGTLVGYDESTETLYYNDDRLDYSLDSFIEDILNTHTEDMLYEEYIDHYRERMSQLHSDAPVLNITQEPSEFQPHNPFQRLIDIGLKFTIS	N/A
NC_025447.1	Escherichia phage 121Q, complete genome	YP_009102193.1	338477	338786	YP_009102193.1	T5orf172 domain	MSQICYVIINSAWPEYVKIGFTSKSEMTERLRTYQTATPFRDFEVYHEVHFDDARLAEKEIHKRLKQMNATRQPNTEWFKMSKKIAANIIDSVWDDMDNDLL	['PFam:T5orf172_PF10544.11', 'Function:T5orf172 domain', 'Evalue:4.2e-12'],[' PFam:MUG113_PF13455.8', 'Function:Meiotically up-regulated gene 113', 'Evalue:1.3e-08'],[' PFam:Sec16_C_PF12931.9', 'Function:Sec23-binding domain of Sec16', 'Evalue:0.049'],['
NC_025447.1	Escherichia phage 121Q, complete genome	YP_009102193.1	338826	340437	YP_009102194.1	Bacteriochlorophyll C binding protein	MSISFNNPLDTMTSTGANGSLELIVLGGTPTNPRPIRFNSSSVIIPVQTLPTGEQGAMVFDRNELVLKYHNGTSWIAVYDTDTILEPIRISLDEVNRKLNLKVESVTYSSSTVPSASISGTNLNIVFPTASSGGSGPTGLYTSLKPGAITQYSLTSGQSVASIREQMSGQSNGQSGRNGSQGAPWKTSDGWCFADGMWWQWEGENGTITKQVPNLNQNAYLKGISTSGVTKTDSVIGSSGNISGTVLSVAQLPSH	N/A
NC_025447.1	Escherichia phage 121Q, complete genome	YP_009102193.1	340447	340963	YP_009102195.1	Caudovirales tail fiber assembly protein, lambda gpK	MQLTNFKMYEKEGGNPNSLYMMSDEGMDWYESRELFDINKAKFMYDTNGLIVSASYNIYDLVPLGFSVSEIEYDGDINKLYGMVYDGNTIHDYIETKEEKIERLKNELSNLKYIAIQELGHLKTAMDLELATDEEAVLFVKLKDYVTQLNSIKPADMIKKTFSFPVKPEKK	['PFam:Caudo_TAP_PF02413.19', 'Function:Caudovirales tail fibre assembly protein lambda gpK', 'Evalue:1.8e-09'],[' PFam:PIF2_PF04631.14', 'Function:Per os infectivity factor 2', 'Evalue:0.019'],[' PFam:Geminin_PF07412.14', 'Function:Geminin', 'Evalue:0.0
NC_025447.1	Escherichia phage 121Q, complete genome	YP_009102193.1	341054	341357	YP_009102196.1	Peroxisomal testis-specific protein 1	MAKSKKEVKVEIRDLNDEQRKRLGDALNNIVVQLTFIDDTKASLSDFVSSVSDELGIDASDIKQAAQRMYKGDYFDKQNKLDNIETILSVTNNLPQADDY	N/A
NC_025447.1	Escherichia phage 121Q, complete genome	YP_009102193.1	341436	344442	YP_009102197.1	DNA polymerase family B	MYIDAYMERKRTGDILHVVERKNGKRILRELDPVYEYYVESPQGTHKTVYGTMAKHFEFQTQAQMNKSVEQHKSEGLRIFESDCNITFKTLAKEYMGKGSPDLNIVFFDIETDFHKKFGYAPPSDPFNRVTAISLYQSWTGKDYVLTLPPADMEIYEAQDIVRQLNEETNDPNSTVILYTDEKEMFMEFFSLIDDSDVISGWNSEFFDIPYMINRTKKIFNEATTARWCLWNKKPNSREADNFGKTVQTYDLVGR	['PFam:DNA_pol_B_PF00136.23', 'Function:DNA polymerase family B', 'Evalue:7.4e-26'],[' PFam:DNA_pol_B_exo1_PF03104.21', 'Function:DNA polymerase family B exonuclease domain', 'Evalue:1.8e-22'],[' PFam:DNA_pol_B_exo2_PF10108.11', 'Function:Predicted 3-5 e
NC_025470.1	Shewanella sp. phage 1/40, complete genome	YP_009104067.1	31518	32364	YP_009104060.1	Putative exonuclease, RdgC	MKSVVVYELKSPVVILADDLESSKFIECGAHDASRSGFSPTIEDGYVMDLAGDVKVLNYTTQVKVPNKAEVKRQLKAKVSAYKDQFGGEPNENELAEFEAQIKEGLLPLTPANEPKTVTVLVSPTKVYVEGNYKQAEVILDHLRNILGSLPVELLNLSKPLTATLTAMVKDELNTDLFVLGDKVTYVNADELKVSQTSGSVYNSDAVQHTADGATVTSLQLEYSGLTMFTLKADMSISGIKFAKDLTAEVESGDE	['PFam:RdgC_PF04381.14', 'Function:Putative exonuclease RdgC', 'Evalue:1.9e-28'],
NC_025470.1	Shewanella sp. phage 1/40, complete genome	YP_009104067.1	32398	32812	YP_009104061.1	dUTPase	MILNYTGTQPQYMSFGAAGGDLESRGYYEIEPNQQVMIDTGTAVQIPEGYFGMAAPRSSLCNKKGLHMTNSFGVIDSDYTGTIKFVYKNTSEETVVIEEGERIGQLIILPFVKAVYTKVDKLEETKRGTGGFGSTGK	['PFam:dUTPase_PF00692.21', 'Function:dUTPase', 'Evalue:5.8e-29'],[' PFam:DUF1573_PF07610.13', 'Function:Protein of unknown function (DUF1573)', 'Evalue:0.022'],[' PFam:DUF2856_PF11043.10', 'Function:Protein of unknown function (DUF2856)', 'Evalue:0.043']
NC_025470.1	Shewanella sp. phage 1/40, complete genome	YP_009104067.1	32822	33245	YP_009104062.1	hypothetical protein	MPSKYFRSTDTTVELKDTMKLQKASLDLFAQELGYWWSEYCGVYTPPYGDCQEWVDGRSRGMIYISLRKVQLWHNHEFVTEAENLPYHGEDILSEVAERLGFTEDELTLAIESKLVQRTNLQYSKKRKELICVDHQISFK	N/A
NC_025470.1	Shewanella sp. phage 1/40, complete genome	YP_009104067.1	33234	33534	YP_009104063.1	hypothetical protein	MKFKDLKPFFQRFSLGAYETEYRSKGSIILSVYSDGTCDIAAGVGTNNLHFLQDKDLHRGDYQVPYFAYKANTRFESVDVAEVLFNKWLENNKEDNNAK	N/A
NC_025470.1	Shewanella sp. phage 1/40, complete genome	YP_009104067.1	33523	33784	YP_009104064.1	hypothetical protein	MLSDYDVLVPVAGFVRLTVSAKSKEEASEKALSSVHCCMFKVDDELPEGCDIYETEVIGYPQITSGNFLHVPYNTIEVLREDEGEI	N/A
NC_025470.1	Shewanella sp. phage 1/40, complete genome	YP_009104067.1	33798	34455	YP_009104065.1	C protein from hendra and measles viruses	MAPRKMPVPKNWDLLNAIKDVRYQVGTKAEQHKKPLERGMPSRSSVRWYLGQCSDVNQAAWMSVIDKEMILSVNKEYCQELLQLSEMMLTEHGKLSTVWNKTIAAECDYLYAYILNKYEIPRLKRVEEVSAWVCMLDPDEKLYKYKWKEKKKRVATSRSITRRLLKRISEKLLDKYGLAQDNTNFRAEHWGQILNFEDYVYKNAHKGYDASEAIKLFE	['PFam:C_Hendra_PF16821.7', 'Function:C protein from hendra and measles viruses', 'Evalue:0.028'],
NC_025470.1	Shewanella sp. phage 1/40, complete genome	YP_009104067.1	34460	34760	YP_009104066.1	hypothetical protein	MKEYLTPTKSTGGSSSYYKINLPQWLLDKQNTNGYIMLEDLAELLFKNDFNYTNIFKAQKRMFELEQGAGKCGNTLEYDATKCKYYVDKQVEVFNRKGD	N/A
NC_025470.1	Shewanella sp. phage 1/40, complete genome	YP_009104067.1	34756	35986	YP_009104067.1	T5orf172 domain	MAKTKGLLKEYSFLKKDKKSHIYLIYHCSECSKDTELWPHGSIVGRKDRVKRGAYPCGCSKPNWKDWQYRVLIKRRCEELGKTLISINSEKELKSNTKLTLMCNIHKSTNTETVNSLLSRHVFGCKDCASSHRESNRESEAVWEDGLRCKYVFLSDKSCLNRGEGGVFSFFCPTCAGDFYGINGMCSGEFNTNIGALNAGRNPCRCNRKGHYMTYNQLLFKLDFILKSNGCTGINYNEAVESFGSVSYVCKDGHI	['PFam:T5orf172_PF10544.11', 'Function:T5orf172 domain', 'Evalue:0.0084'],[' PFam:T5orf172_PF10544.11', 'Function:T5orf172 domain', 'Evalue:0.0084'],
NC_025470.1	Shewanella sp. phage 1/40, complete genome	YP_009104067.1	35972	36227	YP_009104068.1	Tyrocidine synthase 1	MTHEDMMRMMQSQMGGQQQHNPDITVELIDIFIQRCIEERDETLYTLAQALQWKFQQAPMVSFPELEVLPRVLVRLEEKLHGKN	N/A
NC_025470.1	Shewanella sp. phage 1/40, complete genome	YP_009104067.1	36228	36549	prokka	hypothetical protein	MSMHKIELTELERVGLVNHGLAVGTPIQLSDCFRFGMKWAQKNDNKEFNEGVIWALARLIEMYDQPNMALEILNQSDIVDEDMKGLCEYDLAFLRGHDSSIPKGEK	N/A
NC_025470.1	Shewanella sp. phage 1/40, complete genome	YP_009104067.1	36755	36944	YP_009104070.1	hypothetical protein	MKKQSEWMRGLLAAEDMVLLHGTDYTRGVMRDLILLDYDDRLVEFHLGMYDYLDNYKERNNA	N/A
NC_025470.1	Shewanella sp. phage 1/40, complete genome	YP_009104067.1	36936	37434	YP_009104071.1	Macro domain	MLKYKVGDLIQAAVDGEVNVIAHCANCFNTMKSGIAPQIVKMFPEAGEVDKNTVKGDRRKLGNASAAYDEFHNVLVVNLYGQYYYGYTKGKTYVDYEALRDSFGVMRNFMSQAIRSPRIGLPKLGSGLAQGDWSIIEQIIKDELTAYNYDVTIYVLSEDEIPKEG	['PFam:Macro_PF01661.23', 'Function:Macro domain', 'Evalue:0.00067'],
NC_025470.1	Shewanella sp. phage 1/40, complete genome	YP_009104067.1	37436	38858	YP_009104072.1	AAA domain	MKKIQDYYGMLPFPLTDGQKYSLEEFTTGTGHYALGGVQGAGKSTVMALLSKFYGDEVIFCASSGTASKQMPDGIGSGTAHSILSLFTEVSRPEMMSKVNKTTTALFAKSDLIKVVVVDEAFAMDSDKLYTMLHRIKRFNKRTSNRGERDIRLLLVGDWCQRLPILSNEEKLIVNEKHGHWLMFKSNPWKEADIKVLMLTEVKRQDDKVFKACLDVIRYGIEHRYEGALKWLNQRYSKEYDDSLLLLAPTNKTVT	['PFam:AAA_30_PF13604.8', 'Function:AAA domain', 'Evalue:1.2e-15'],[' PFam:PIF1_PF05970.16', 'Function:PIF1-like helicase', 'Evalue:2.1e-14'],[' PFam:AAA_22_PF13401.8', 'Function:AAA domain', 'Evalue:1.5e-05'],
NC_025470.1	Shewanella sp. phage 1/40, complete genome	YP_009104067.1	38839	39202	YP_009104073.1	Homeobox associated leucine zipper	MSASYIVSLVYHRMEDDFYGELDYEILKQNYIDLRGVLPYGDITEDIGLYYQDWINNTIDIPHIHGKLYHLVVSVTTTYHKDYWGEIECDIDYEVLSHKVDELSIDEYLRYLNVTDVREG	['PFam:HALZ_PF02183.20', 'Function:Homeobox associated leucine zipper', 'Evalue:0.043'],
NC_027351.1	Salmonella phage SSE-121, complete genome	YP_009148910.1	75919	76948	YP_009148905.1	hypothetical protein	MNKFNVDVRQVNAPKVTADIDWSLLKDDQTTRALIEHWQKEHEYRQMAMMGVWDTPRMNTDDFLSGLNPRVMEDNPLAELLKGLLERVDRREGPFSWFWGYDWDGYRRESLDKRFLARLEVDVRDRAFNSSPFEREEVSRGNVSAIIRGHGDGDAFTKSSAWRFSSRTREFLSLLKPLIRQMGRCEPDLLINAEFRRYGFGSKFTQRSRNDIDILGISLSIGDLLVFCDFKDRDNFDVQCNHIGHSVFHLRDRGV	N/A
NC_027351.1	Salmonella phage SSE-121, complete genome	YP_009148910.1	77077	77953	YP_009148906.1	D-aminopeptidase	MIDWKKEFTQNEMKNLEERYHTKIERTRKRGIEFSLTLDDWFMMGKKLLGMGTCDYTNMPFHMGTVAGYNPKYPSVERIDDKKGYVRGNVCVVMRRANELKDCLVDKKTAITIIEPLDREIVQAMMLNMSKDHMEMLKTKYIPQQENEMIAIEEKLSQEAEKHMHKGEVTEEVTKAVEEVVEKAPEPAKLPDDVAVALAYANYCKTFSDVGMNVSVTYAQFKAKYVRNTCSMTGEKLTGEPKSILILDLKLGFAK	['PFam:Peptidase_M55_PF04951.15', 'Function:D-aminopeptidase', 'Evalue:0.011'],
NC_027351.1	Salmonella phage SSE-121, complete genome	YP_009148910.1	77952	78210	YP_009148907.1	hypothetical protein	MYEHILGRPATAPEQKMLDHGFKPAIVVGEGVMIIDEAHSGKVDAIVLFAVPPTPYEPRPKLAWGFRVEGRDYFVEEKELIRIQK	N/A
NC_027351.1	Salmonella phage SSE-121, complete genome	YP_009148910.1	78206	79697	prokka	Putative metallopeptidase domain	MTYTEAILIDGLFYLERDMYKDESEMIEKLQKDALKVIQSARIALLQQRPFYGTLLSSLPIIADWRWLPTAATDHRNLYYNPEFIMGMPEERKKKVFSRIDKHPHMTQEQKDDYKEYINVFYRKKTPREVVVILIHETRHITNDHMARGKFFDSKLYNIAADQYINTDIVISDLGPRSQGMRFFPGGAQTVFDKNKEFGFMAYCYCDFSFHGMTAEEIYSAIHKGKAVSGHPMGTHIGDYDPDRDILGYTDPHPC	['PFam:DUF2201_N_PF13203.8', 'Function:Putative metallopeptidase domain', 'Evalue:1.5e-22'],[' PFam:DUF2201_PF09967.11', 'Function:VWA-like domain (DUF2201)', 'Evalue:1.4e-10'],[' PFam:VWA_CoxE_PF05762.16', 'Function:VWA domain containing CoxE-like protei
NC_027351.1	Salmonella phage SSE-121, complete genome	YP_009148910.1	79680	80067	YP_009148909.1	MCSS domain	MSTQNKIVAVGLGVDVDFMYTGAIVRIIFKKDGCEHCEYLTTSNRRTLSLKKFKGGEWETIIPPDYTVNPLEITTEEEFMVSILPGLSPFERSLYTMAGVITRMWHNDADEEYAKKYVIEFLRDYLEW	['PFam:Ezh2_MCSS_PF18600.3', 'Function:MCSS domain', 'Evalue:0.0063'],
NC_027351.1	Salmonella phage SSE-121, complete genome	YP_009148910.1	80069	80696	YP_009148910.1	T5orf172 domain	MKMLNSKQMCIPDLLTQDEKLTGDDVLCYCKVKRCFDSRRDIKNYPVELLFLDTKMEWGLFSQCLRNLESRGFLLLDRENKTVTMADYAYLYSPGGKNKSLYIGRFCDGVCKVGITQNPSEREKQLSQYGSVFTMEFVYTFENGGLAGHLERMIKWQIPMMDLRIPGGTECFESKYFEKAVGIVDGFLSSVYCGEVTVVQKEREVGSL	['PFam:T5orf172_PF10544.11', 'Function:T5orf172 domain', 'Evalue:0.00065'],[' PFam:T5orf172_PF10544.11', 'Function:T5orf172 domain', 'Evalue:0.00065'],
NC_027351.1	Salmonella phage SSE-121, complete genome	YP_009148910.1	81212	81587	YP_009148911.1	hypothetical protein	MVNIKRSIQRLVPKYRVMTSSSSCSCHVDDSCDCMPSLYLTMDGLTGYGAAHWTYTDDSCPKAVDSWGKAYWCSFLGLEPFWAMGEDDAGETLRNRLDMAGQPANINGINNKRAEALIAELNEK	N/A
NC_027351.1	Salmonella phage SSE-121, complete genome	YP_009148910.1	81583	81796	YP_009148912.1	Prokaryotic membrane lipoprotein lipid attachment site	MKKVFIPLLLSILLTGCYLPEKRDNAKEYDWAIEFCGGKTQIDSFMAFEALSSSVDCKDGRSAIVPNFYK	['PFam:LPAM_1_PF08139.14', 'Function:Prokaryotic membrane lipoprotein lipid attachment site', 'Evalue:0.026'],
NC_027351.1	Salmonella phage SSE-121, complete genome	YP_009148910.1	81807	82455	YP_009148913.1	UbiA prenyltransferase family	MSWPFLIYLIDVLTTDGTYGGWGFLLFISAVAYVIMYAIQKTYEETDGKKERFGFFLGQNLVLNQDWSNYKAGDVLVVTRIDNDGTMMVRYPNGDTSGWLRFEVLGEVTAPRQREAERQPVPKRDLTKGPRKIAVFGMVVCFLGIVYANFMPQKETAYKMLAAYVGQNVVESPRTQQLADSTIKYLDAQIKKYTEELDSAAKAAEAEKAKEKESK	['PFam:UbiA_PF01040.20', 'Function:UbiA prenyltransferase family', 'Evalue:0.011'],[' PFam:SH3_15_PF18346.3', 'Function:Mind bomb SH3 repeat domain', 'Evalue:0.044'],
NC_027351.1	Salmonella phage SSE-121, complete genome	YP_009148910.1	82451	82787	YP_009148914.1	MazG nucleotide pyrophosphohydrolase domain	MTGIAERVLQSSVRAQARSTVSVMMNLVEEVGELARALNRPYRCDEPAIAEIADVINCAIDLAYMLELQDCINPRDSDRKEIAETVQRRLEHYVDKKCNKWDSIVEKMGAE	['PFam:MazG_PF03819.19', 'Function:MazG nucleotide pyrophosphohydrolase domain', 'Evalue:0.00053'],
NC_027351.1	Salmonella phage SSE-121, complete genome	YP_009148910.1	82783	83173	YP_009148915.1	SRP72 RNA-binding domain	MKSFEKKRIALDFDDTFTLDPERWSQFVHLFCSRDSDWSVKFVTFRFETDRNDDIKYWAEELGIGIIYCGGVQKAAVCAKLGWIPDIWIDDFPVLIPMKQQLQGMILGIEKNEEKLNGEARKEEIPRAV	N/A
NC_027351.1	Salmonella phage SSE-121, complete genome	YP_009148910.1	83132	83543	YP_009148916.1	hypothetical protein	MAKLGKRKYPALYNKDTGAWYTGYENDYGIERKVERSEQHQIRHLEIQYTGFSRGRSAANIDIVDSDGNKYIMSMSGFDLLMKLVDAPAALLREEKLTNFDIMRKTSLVGGGVWYTGSFCQTKQGQNYFIEPVEVR	N/A
NC_027351.1	Salmonella phage SSE-121, complete genome	YP_009148910.1	83542	83695	YP_009148917.1	hypothetical protein	MKIPYYTFKFWEKMYDLRYFMFGNLPITYDVKHKMNMAYMKYQMSQKHGQ	N/A
NC_027351.1	Salmonella phage SSE-121, complete genome	YP_009148910.1	83820	84666	YP_009148918.1	hypothetical protein	MTTVFHTTEILDHTQNEYPHPDLESELLKIFERTEHELSYLEFSTDEDDEAEFNKRHGNVESELSELKDIAKGSELYDYKNYVTQLEALVVTLTDSLISVGKRADTLSKDILSVDNKMGRAEISDEFLYLSGEAVREFNTDSSLYSALESRGWNKFQRGFVFNIIQEERTGYAGSIVVELMLHGSTANNMVVGVQDWITLCGKTLCLCDGDDTLRIDAVNGSIDIILTKDKKVYRFRLSEMKDLFMDVMNPTDDE	N/A
NC_027351.1	Salmonella phage SSE-121, complete genome	YP_009149024.1	135393	136371	YP_009149017.1	RNA ligase	MLFNVDDLVAKKLVTKKTYTDGPFAGLSVLKYKNNVFWDNLWNTDPRLLECRGMVVDSDDNVVIWPFTKIFNHFENGTDLPADKVVDAVRKVNGFMASAGVYKGQLVVSTTGTLESDFAVLAKNHIIAECNDIEHFIKWTESAKATFIFEICDPSDPHIVDEEPGAYLIGARIQNRDGTSFMLPEGALDGIANVTKFKRPEVHQMVKFSDVVEMSKHCNHEGYVVREPNYPFSLLLKIKSPHYLAKKFLMRGGDN	['PFam:RNA_lig_T4_1_PF09511.12', 'Function:RNA ligase', 'Evalue:1.3e-13'],
NC_027351.1	Salmonella phage SSE-121, complete genome	YP_009149024.1	136355	136952	YP_009149018.1	hypothetical protein	MKKDLSSPLGINDSDIITQRVVDGKRIFHPVYLKWRNMLRRCLVKHNKHQYYESVSVCDEWYYLSNFISWVGDTDVAGLYLDKDILGDGKIYSPESCAFVTQECNQFFSSVKKNGKYMIGVSKETRLADTFYCHYKGRYIGSFRTETDAHKAWQIEKRNHAKSLAISEQDVRIRQKLQDIIAKIEYDILMGEETCSLT	N/A
NC_027351.1	Salmonella phage SSE-121, complete genome	YP_009149024.1	136935	137292	YP_009149019.1	hypothetical protein	MHNQKRNFLPKKTSKSFYATIHIAGSYNQAENLCRHWVMRGACVQISPCTYVYTGGVEDGMTVRIMQYPRFERPEHEILDMAVELGTYLAQELCQVSFSVETPYNTTYYQADGYEKRS	N/A
NC_027351.1	Salmonella phage SSE-121, complete genome	YP_009149024.1	137301	137895	YP_009149020.1	Calcineurin-like phosphoesterase superfamily domain	MTNIDHVTSDTHWWHTNILGFPSCDKFRKNLYGPKEDSASVVKMNDDMVKTWNKHVKPDDVVAHLGDFVIAYGKHVEPKVRDILSRINGKIILVGGNHDNHTTKRVFREFGHEVVDYKEIDFSTGKEKVRVCMSHYPFASWNKAHHGSVMLHGHSHGSYKAPGGRILDVGWDVHGRPLTMLEAVSECLKKPIYDIHH	['PFam:Metallophos_2_PF12850.9', 'Function:Calcineurin-like phosphoesterase superfamily domain', 'Evalue:7.8e-09'],
NC_027351.1	Salmonella phage SSE-121, complete genome	YP_009149024.1	137891	138179	YP_009149021.1	hypothetical protein	MKKDIKKPVREKFDTTAFVFNTKVEIIKEAIQRLHDQEADPNAEPLTKDEIYWLGWWELNMPELERRGLTEVMTCAQENAALGLYKKTTKRKKKK	N/A
NC_027351.1	Salmonella phage SSE-121, complete genome	YP_009149024.1	138175	138409	prokka	hypothetical protein	MALKNIMAVAEKRFNTKLYLDSRVDIGKSWLESCVYIHGDRNVVNLVCLKLITWQHNNLPRGNQYLLYAYPAEDMDK	N/A
NC_027351.1	Salmonella phage SSE-121, complete genome	YP_009149024.1	138571	138895	YP_009149023.1	FAM198 protein	MLSSKQAKAVGDMVCGKSRRKAMPTDEETTRLMMVREVFHECNKDQKVCVVLPDGKSAQEVFGNYYDSVRGRLRRPNVVVTQMKDLTVEHIEGNNCVVDLSEILITL	['PFam:FAM198_PF15051.8', 'Function:FAM198 protein', 'Evalue:0.027'],
NC_027351.1	Salmonella phage SSE-121, complete genome	YP_009149024.1	139239	139596	prokka	Helix-turn-helix domain	MEIKIGDNTVNIRDGSYVTIPTQWLFDDRLSPQDLQRLIKLWWRYDYFKSLNPDGGDEVFFPSQKSLCHLFGLSEKSQPKVSEFLTKIEYLGYIRRIRSGFQDSKGNAKPRHYIIVNR	['PFam:HTH_36_PF13730.8', 'Function:Helix-turn-helix domain', 'Evalue:0.0019'],
NC_027351.1	Salmonella phage SSE-121, complete genome	YP_009149024.1	139604	140165	YP_009149024.1	Helix-turn-helix domain	MLEVIKSKEISASEKVLLMFMGLNGVGVYTYQDFINSTGLSRATVGRSLSSLYEKGWIEKKTAISDSGAESIQYSISFGDSTNPKFERTCYVYVQELAGPGLTIGKVGIAFNVFERMRQQSKKSLFQHKLMYSKLFKSYAEAAKVEQIVLSAIPQFVCEKDWLPDGFTETIHKQDILKAIQIIEEK	['PFam:HTH_36_PF13730.8', 'Function:Helix-turn-helix domain', 'Evalue:0.0007'],[' PFam:TrmB_PF01978.21', 'Function:Sugar-specific transcriptional regulator TrmB', 'Evalue:0.0069'],[' PFam:HTH_Crp_2_PF13545.8', 'Function:Crp-like helix-turn-helix domain',
NC_027351.1	Salmonella phage SSE-121, complete genome	YP_009149024.1	140166	140967	YP_009149025.1	Phosphoribosyl transferase domain	MSLELRLNNLIVPVDRLTFKGGEEQVKIDLSYAPKGHIGFVDITAKIKTSADVMALALLADACSRLDNIDIHAQYVLHLPYIPYARQDRVMQPGEALSIKVFANIVNSLGFDKVIVDDPHSDVSAALLNNVRIRHQHELAASYSDVLAGRDVTIIAPDAGARKKAQKVSEHLRLPLVEAGKVRDVKTNEITGTAVFGDVTGRECVIVDDICDGGRTFIALAQALKENGAKRVILYVTHGIFSFGKQVILDGGVDE	['PFam:Pribosyltran_PF00156.29', 'Function:Phosphoribosyl transferase domain', 'Evalue:2.6e-15'],[' PFam:Pribosyl_synth_PF14572.8', 'Function:Phosphoribosyl synthetase-associated domain', 'Evalue:5.9e-13'],[' PFam:Pribosyltran_N_PF13793.8', 'Function:N-te
NC_027351.1	Salmonella phage SSE-121, complete genome	YP_009149024.1	141034	142729	YP_009149026.1	Nicotinate phosphoribosyltransferase (NAPRTase) family	MLHKESPITFADFYKPSHISMYDKRSEIVQDNMTARNAKHFIHFADNDHRVMFAGIQGFIKWFLIDMFNENFFKRSKEEAISDYKEICELSIGPGMVEMWGFEKLHDLGYLPLEIRALPEGTLAPVQVPMFTIQNTHPDFYWLPNFLESVMSAETWKTITTATTFWQYRKLSEKWAAETCDNNLHVPFQNHCFAYRGEGGTHDAAQSEFGQLISSMGTDTIPAIVYANRYYNMKGKFVSGSIPASEHSVATTNIG	['PFam:NAPRTase_PF04095.18', 'Function:Nicotinate phosphoribosyltransferase (NAPRTase) family', 'Evalue:1.1e-41'],[' PFam:NAMPT_N_PF18127.3', 'Function:Nicotinamide phosphoribosyltransferase N-terminal domain', 'Evalue:0.013'],
NC_027351.1	Salmonella phage SSE-121, complete genome	YP_009149024.1	142864	143056	YP_009149027.1	hypothetical protein	MFGPVMMECKVCKQEFEADLEAHGPGVCIISFGCGHQMNASKDKTVWVNTKTGKIDLEEESCA	N/A
NC_027351.1	Salmonella phage SSE-121, complete genome	YP_009149024.1	143048	143540	YP_009149028.1	HNH endonuclease	MRSLTQEYLKTRLHYDPQTGIFTWLKEGFSRKEDATRLGGTECSCVGKHGYVVIRIDGKLYLAHRLAYLYMTGEMPEFVDHDDRIRTNNAWVNLKKATREMNNRNVTASSNTGHVNITWVEKRKHYVVTIKWGTEKRNKTFRNLDDAIFWRDREKEILSAKSS	['PFam:HNH_3_PF13392.8', 'Function:HNH endonuclease', 'Evalue:2e-09'],
NC_027355.1	Bacillus phage BCP8-2, complete genome	YP_009149653.1	69345	69855	YP_009149643.1	Uncharacterized protein containing a Zn-ribbon (DUF2116)	MAIVSDYMTHGNCTVCGKYLPQGRLCCDEIVQSNYNRWWHNMMIVKKDQTPTLVLNVKKRSIGTGVKGIKDIMKESGPKYFAEIVEKNNRLREEGKAMNKEKYILRVYNEKGAMVQEHEETEKYNIMNRIYVAISDPKFVLQDMDIVKLGNVSENDSLIMYKVQGRFVR	['PFam:DUF2116_PF09889.11', 'Function:Uncharacterized protein containing a Zn-ribbon (DUF2116)', 'Evalue:0.0028'],
NC_027355.1	Bacillus phage BCP8-2, complete genome	YP_009149653.1	69867	70170	YP_009149644.1	hypothetical protein	MNLALKLWKLATSKMETDAQPYIDKVRREAEKAAEKSNMRIEVQLPSKARKLKKEIGDALYEDGFNVITKDFPSTGTFYVIVDWKDTKPSKPDHIDYTGY	N/A
NC_027355.1	Bacillus phage BCP8-2, complete genome	YP_009149653.1	70188	70827	YP_009149645.1	protein of unknown function (DUF4164)	MSTFLWILSGTALVGATILLWGRYEYLKQKRIGEELDRERAELEQKLIEEEKERVRLEKIRAEVKPPVIPVEQMMKDRLHLFKEEVHTSLKKEEPVEIVYPMSRTQAAPTMKPSPAPAQKRTTTSVSSIPKVKSTPKTTSRSSYRRDDDDDYNNSTVLGSTWGSSSSSWGSSSSDDSWGSSSSSSSCSSSSSSWGSDSSSSSSSSDSGSWCD	['PFam:DUF4164_PF13747.8', 'Function:Domain of unknown function (DUF4164)', 'Evalue:0.035'],
NC_027355.1	Bacillus phage BCP8-2, complete genome	YP_009149653.1	70826	71090	YP_009149646.1	hypothetical protein	MLVQHYKGIRLQLINRRYGNRKAKRFTLGGTNQNVWIPNKHLEEDGSIKQGENIDYVFRRAQRQLELAGYTEPIIGIKRRTIVEERI	N/A
NC_027355.1	Bacillus phage BCP8-2, complete genome	YP_009149653.1	71089	71275	YP_009149647.1	hypothetical protein	MHYLTVIELWEKLNKLKDTHPNAEVVLGQHNELKTYWGLVDVKYDPIFDTVDLHSRPKEEQ	N/A
NC_027355.1	Bacillus phage BCP8-2, complete genome	YP_009149653.1	71286	71430	YP_009149648.1	hypothetical protein	MSREEKIRWIIEGWDMLGEAYTREELEAWDDAKLDHEMKWLDHLLDK	N/A
NC_027355.1	Bacillus phage BCP8-2, complete genome	YP_009149653.1	71429	71738	YP_009149649.1	Phage minor structural protein GP20	MTVIVLNGWFDNGNAETLYAGHDIPTAKAVARESNRDEFELQVWVSGTQAGAYESFDGIRWSVLFNRVEKIKQEVEDLRSRLAEAEKELELLKDVSIFEGAM	['PFam:Phage_GP20_PF06810.13', 'Function:Phage minor structural protein GP20', 'Evalue:0.013'],[' PFam:bZIP_1_PF00170.23', 'Function:bZIP transcription factor', 'Evalue:0.015'],[' PFam:NFACT_N_PF05833.13', 'Function:NFACT N-terminal and middle domains', '
NC_027355.1	Bacillus phage BCP8-2, complete genome	YP_009149653.1	71771	72158	YP_009149650.1	Bacterial transferase hexapeptide (six repeats)	MNFKNIIIRGRQGKSVINGKTYVGNNVAIHNGVVIVDGVVQEGSLEDKLEITVLCNVDKIESEKSITIKGNVTGNVQAGSSVSCNDVTGSVQAGSSVSCDDIGGDARAGSSISCYDIKGNAYATIISR	['PFam:Hexapep_PF00132.26', 'Function:Bacterial transferase hexapeptide (six repeats)', 'Evalue:0.022'],[' PFam:Bactofilin_PF04519.15', 'Function:Polymer-forming cytoskeletal', 'Evalue:0.028'],
NC_027355.1	Bacillus phage BCP8-2, complete genome	YP_009149653.1	72172	72346	prokka	putative conserved domain (SAYSvFN)	MKYTPLIAGLGLVVTVLTCVGIWYISTTWEMGKFYIIIGALSTIGASYLASLFVEEK	['PFam:SAYSvFN_PF10260.11', 'Function:Uncharacterized conserved domain (SAYSvFN)', 'Evalue:0.045'],
NC_027355.1	Bacillus phage BCP8-2, complete genome	YP_009149653.1	72459	72894	YP_009149652.1	hypothetical protein	MAKDIVSANDEKVLALKQLVEEKKEKLASKKSLRTKFLTTCTLDLDGTRYNFHTLHVKQLNGVLVRLHALVLAAEDLDIEIDVVELSGFPLSHWITDLKGKINEVAIREEEVELRKAEAALDKLLSAGKKVELELNHLESLLKG	N/A
NC_027355.1	Bacillus phage BCP8-2, complete genome	YP_009149653.1	72895	73675	YP_009149653.1	T5orf172 domain	MVTKGKDHWRTKSDEEVRGILSRYGLNWVGGVYTKNTDKLICEDNEGYTVTPTLGNIMRGKRPLRFSIYNPYTMDNIRIFLKRSIPTLQVLSDTYEGSHTKIKYLCTDCNSVRESEWNNLLQGKGCRKCAYLQANEDRSGSFNTTLAGRNKDEWMGIDATVYLVKCYDHIESFYKIGITTRTVEDRFANSRSMPYNYKILGELKTNLYNAIHVEHELHNLHRDFKYTPLTSFDGYTECFTNVCTRAISDYNIKEV	['PFam:T5orf172_PF10544.11', 'Function:T5orf172 domain', 'Evalue:0.00024'],[' PFam:T5orf172_PF10544.11', 'Function:T5orf172 domain', 'Evalue:0.00024'],
NC_027355.1	Bacillus phage BCP8-2, complete genome	YP_009149653.1	73680	74889	YP_009149654.1	hypothetical protein	MKSSLFVPDKINVGYQERGGTYTGKLAYVIYFDQKGKLRKETSWNSWRDKDIDNLITDNVPTSGFVLNKKAGDYKYDWNHRQAYARVYDPRGFEFEITIDNLLYILECCDMFKGKGIDGELVYAWEGKDLVLLPVNSPDYKEIMEYNKIIKENKTIKGKDLKLGYKYLDKDGKGWIYLGRFHKYDSYSGEKKKNKFYFFAKEYMTWNNGEEVLKWTIDTVGSLGQKFITESPDGCVENYAELVELLERDREYSPI	N/A
NC_027355.1	Bacillus phage BCP8-2, complete genome	YP_009149653.1	74885	75662	YP_009149655.1	Beta-lactamase superfamily domain	MFKFIGCGSAFNTRLGNNSAYIKEDKVLFMIDCGSANFDRIMRSDLLEGVEEIVVLMTHTHPDHVGSLGDLIFYSYFCMGQVKVPNLTVYAPYDMKISKVLQGMGVERECYRLIQFDNSNEYPPGFHKDGFHIKFQVVPNRHVPELLCYGYLITYKDKTIYYSGDSNNISPFILRMLEDGEIDYFYQDTCQANYEGNVHLSLKKLSEMVWANRDRVYCMHLDGGFNREQAEELGFNVVRPSILHSLYNNYTIRGE	['PFam:Lactamase_B_2_PF12706.9', 'Function:Beta-lactamase superfamily domain', 'Evalue:2e-09'],[' PFam:Lactamase_B_PF00753.29', 'Function:Metallo-beta-lactamase superfamily', 'Evalue:1.9e-06'],
NC_027355.1	Bacillus phage BCP8-2, complete genome	YP_009149653.1	75674	76004	YP_009149656.1	hypothetical protein	MKVVDEKVYEDWKAKNTDGYGSGIFRYAERWANMMEEGIEKGGRIRDIASKLSHDADTEGITGFMYGAAVSVLSQCWVHGEELKKWHNKEYDYEGDGVANPALITITKK	N/A
NC_027355.1	Bacillus phage BCP8-2, complete genome	YP_009149653.1	76105	77191	YP_009149657.1	Family of unknown function (DUF6432)	MTVYEHRDVAYNFDEVMKDMQKLKDHTLRHVQKTEEMVGIKPKQHLKTLHIHGVEVKRTTGTGYYDKSLYISIIIPKAAYEAIEDKTIISGFPFSDAYSKVHIKLKIVESNKDRLEEFKKAIHAVGSLDLLTHLENINIAKENDQLLTNIFNMLDKAGIRRSHYGYKTKRSSKQTELYYNFPSEIRGQIATSYREGTLEARKQELLKQVDNIWNQEMKKIEDERKEQERIEKEKKENRTLALLLAKYDLDIESDW	['PFam:DUF6432_PF20024.1', 'Function:Family of unknown function (DUF6432)', 'Evalue:0.026'],
NC_027399.1	Klebsiella phage K64-1 DNA, complete genome	YP_009153160.1	72635	73514	prokka	WKF domain	MTRPRRKKYLNNADLLREIQKSKMTYCSVIDPIYNMYDFIVFDESEIDEEILQKAKTARIKRLNNEILENTRNVLNCGTKKAREHCIEQDLFLKDVPDDEVVIRVITNEHIPEGTRTNFEAFKQYIISTDGELIEVARSHWKGDFETGEFTVNGGKLTNELGKMFIKLVEEISHKANFRNYTYLDEMQGEARIQLVKNALLFKESMLYKKDKPTNQLNPFSYYTSFVTNSFRSVLNSEKTVRNIRDDLLEINGFT	N/A
NC_027399.1	Klebsiella phage K64-1 DNA, complete genome	YP_009153160.1	73491	74532	YP_009153158.1	Calcineurin-like phosphoesterase	MKTDILFDKAITFTDIHFGMKNNSKQHNEDCVNFVKFMIEEAKKNEIRVAIFMGDYFHNRSNINIQTLNYGLEVLQMLNDNFDKVYFIVGNHDMYHKNKRDITSINMAKVYNNIVFINEITTIKDCTFIPFMIDDEYKQLPHIKSKYVFGHLELPGYLLNKMVEMPDCGKENEDSFSSCEYVFSGHFHKRQAKLTRHGTKIVYTGNCFPHNFSDTWDDARGVMILEHGKEPQFKAWEHAPKYRTFTLSEFLSNPQ	['PFam:Metallophos_PF00149.30', 'Function:Calcineurin-like phosphoesterase', 'Evalue:3.1e-06'],[' PFam:Metallophos_2_PF12850.9', 'Function:Calcineurin-like phosphoesterase superfamily domain', 'Evalue:3e-05'],
NC_027399.1	Klebsiella phage K64-1 DNA, complete genome	YP_009153160.1	74541	76686	YP_009153159.1	AAA domain	MLTFKRITMRNFFSFGNAPQTIDLDSSDITLVLGQNNDAVIEGNDSSGRRNGVGKSAIIQGIVFGLYGKSIANEIKIPNLVNKINGKNCEVKIEFEKDGISYIVERGRNPAFFNFIKLSDDQINDESRGEKKDTQEDLNEILGISQFLFEHIVVLNANVEPFLSMSAQKQRDMIEELLGITQLTEKAQLLKDMQKETKRLAEQERFKNETIQASNERIQKSIETLQEQANKFEIDKSNRISELEKQIETYSVLNF	['PFam:AAA_23_PF13476.8', 'Function:AAA domain', 'Evalue:2.3e-14'],[' PFam:SMC_N_PF02463.21', 'Function:RecF/RecN/SMC N terminal domain', 'Evalue:0.013'],
NC_027399.1	Klebsiella phage K64-1 DNA, complete genome	YP_009153160.1	76701	77733	YP_009153160.1	Meiotically up-regulated gene 113	MIISLPDDIILVHVNYNSRTPWEYFNDLSKRLSKFNIKFNGFIIEEKWLGNNTLTSITHDNITYNNYRINKLYRYLRNIESKKFRKPSLNKLTPEILIQNVENECIKRGGTLEFLGFDEYNKTKTYLKLKCNDNTKHSEAYEWNTTTYDSFFSNNIGCLKCSGTHKYSINELNENLKIKSKETGIKFELIDEKNFNGVFSKVILTCKCNYTWSMTYDNFMRDKGCPLCNSVSYKNGYKSSDFSSGIYILEVSDDY	['PFam:MUG113_PF13455.8', 'Function:Meiotically up-regulated gene 113', 'Evalue:3.9e-07'],[' PFam:T5orf172_PF10544.11', 'Function:T5orf172 domain', 'Evalue:1.5e-06'],[' PFam:MUG113_PF13455.8', 'Function:Meiotically up-regulated gene 113', 'Evalue:3.9e-07'
NC_027399.1	Klebsiella phage K64-1 DNA, complete genome	YP_009153160.1	77729	78224	prokka	GTPase-associated adaptor domain	MKRRLKNSNEAAKYRNGKLKEQNGIDPIIGIKIIRPVLDHRHYDTQSCRGVLQNEVNAFEGKVYNSFHQYCKHLTDKPLYEVLRNLADYLEYHDSVSPDEQVIHHTALTVDVNRFKRLPANQQSEILSDLGLVPGSNIKERSKQARKLIQSGQLNMNDIKRDQK	['PFam:GAAD_PF19976.1', 'Function:GTPase-associated adaptor domain', 'Evalue:0.0014'],[' PFam:Endonuclease_7_PF02945.17', 'Function:Recombination endonuclease VII', 'Evalue:0.0026'],
NC_027399.1	Klebsiella phage K64-1 DNA, complete genome	YP_009153160.1	78588	79449	prokka	zinc-ribbon domain	MSKMNPLAKYTKIEVLSAKLISNDVIKYPDGVLGNKGIKVGVCARSARDEIVLNTPDMLMSGDAVSRVIENCCPNVLNADELYINDIEQLLIAIKVATKEYTYDINVKCPECDHEGRIERDLNVLLNTVKYIKEIPTVVLNNGLSIELKPLTWKEQCDINERMFNIQSKSKYLDLDESLSDEDRAKLFISDIFEPITKINFDGIVYSISKIITPDGDEVTEREFISEWVGDQSKDVLKTIQDEINTMQNTGVEHT	['PFam:zinc_ribbon_4_PF13717.8', 'Function:zinc-ribbon domain', 'Evalue:0.0044'],[' PFam:Ribosomal_S27e_PF01667.19', 'Function:Ribosomal protein S27', 'Evalue:0.012'],
NC_027399.1	Klebsiella phage K64-1 DNA, complete genome	YP_009153160.1	79519	81682	YP_009153161.1	Sec-independent protein translocase protein TatB	MAGTSTDYLLQQLLTSNEKANDNLSAMRDLLSENLKKNGSNNNNNNNPGNGNNRRKKEKISLNDALKNISRDVSGFSRTLINGSADVGTVTNSLGTGMSSVIGTLGKAVPAISGVTTAFQLLIEAGLSVYNYLNQQLEMYNKINSSGVSLSNGMNSIRTGSANALMSMDKFGNSVVKHAGVIAQLNGIYGDGVKEYGDLLGTLQLAQDKIGIYGVSQEQMADLTARNIKFQKQFGGAELIRQTNQEKSTQEFIKN	N/A
NC_027399.1	Klebsiella phage K64-1 DNA, complete genome	YP_009153164.1	83788	84562	prokka	DNTTIP1 dimerization domain	MANLKLLQEAIQAFANGEQEVADTKMRQYFIEAASDINKKLEEEMEDETDDEVMEDFSMSPSQDLNTDVQYPMEEAEEEPTDVEVDFQADDEGADDSAEAELPSADQWADIQDAYRGLQKMFDEIAGSDEVELGDEEEPTEDGFEDVSFGDEKVGESYKMKDAPSVDKTEKPGVNKKSPIASTAKSPVQGVEPIKTGKNTTPVVDDTFDGADAESFTIPRDNDNVLNKATDAMKDAKQPKNTATKASSVLPKKAP	['PFam:DNTTIP1_dimer_PF18192.3', 'Function:DNTTIP1 dimerisation domain', 'Evalue:0.038'],
NC_027399.1	Klebsiella phage K64-1 DNA, complete genome	YP_009153164.1	84586	85207	prokka	Prohead core protein serine protease	MSMLREWSSFEDSKVLTEYRDNGVGGKDCYLRGIAIQADKRNHNERVYPLNEITKAVQNMQQRIASTGGIAVECDHPESLNINMDRVAGMITKVWMEGSNGMAEIKLFNTDHGKNIRAMIEGGLRPGVSSRGSGNVDYNGVVSDFEIVTIDIVAQPSAPDAYPMAVFESLNNKYGYGQTQKPVNESKSVSKNMDSEIYDFFKKLKG	['PFam:Peptidase_S77_PF03420.15', 'Function:Prohead core protein serine protease', 'Evalue:1e-24'],[' PFam:Peptidase_S80_PF20034.1', 'Function:Peptidase S80 family', 'Evalue:0.038'],
NC_027399.1	Klebsiella phage K64-1 DNA, complete genome	YP_009153164.1	85251	86364	YP_009153163.1	Exonuclease VII, large subunit	MTKLEKLLKESSLSDEAKQLIQEAWNEEKNNLAAEMRQEMKERYKQDLAELTEGLDQMMSTVIAEEMNAVYDEKRKLVEDRVTLRKTLSNFSGFANSVLAEEVKQMRNERKLIKESMNKFVNFSNNILAEELKEFHVEKRQLVESRVKLLAEGSKKINEARDNFIKRTSESAAKYITETTQKHLSALKQDIAEAKQNTFGRKLYEAFSNEFYSQQFNENVLLRSLNESLKTKEDEIVQVKQALSESTKAVKEVQH	N/A
NC_027399.1	Klebsiella phage K64-1 DNA, complete genome	YP_009153164.1	86688	87615	prokka	Major capsid protein Gp23	MTGPYCQIHTLRVQYATNAPGVAAGEEALSPYKIAKSYTGELNSDNTSPQAAPTSQLEGTMGRQVNINILREIVEAKSRRLSARWTVESMQDAQSQHGVDIEAELVNAIAQEITVEIDQELLSRLRALPGAPAVTYDQTKVTGVATFIADEHASLAILINRQANEIARRTKRGAANWAVVSPEALSIIQSATTSSFARSTEGTFEAPTNVKFAGTLNGTMRIYVDTYASDLEDILIGYKGANETDAGAFYCPYVP	['PFam:Gp23_PF07068.13', 'Function:Major capsid protein Gp23', 'Evalue:2.9e-35'],[' PFam:ORF_12_N_PF18042.3', 'Function:ORF 12 gene product N-terminal', 'Evalue:0.019'],
NC_027399.1	Klebsiella phage K64-1 DNA, complete genome	YP_009153164.1	87730	88957	YP_009153164.1	Protein of unknown function (DUF723)	MMTFDEVHEQFIKIGNKREPSYFKKIILKEIEMYNLNYEFIGFNINSIIEFKGARTKLVLKCPVHGIFSDCTFNNFTKSNAQGRRCPECAKESKALKQRCCTEEFIEKCKRVHNDFYDYSKTIYGKNAHEHVVVTCKLPNHGDFKIRPSCHYNKAQGCPICAKEKRKIDEQDIITRLNEIHNNHFGFDKFVYNGSENKSIVTCLVHNKNYEVKVGSLLYDHGCALCSTRAKHTKESFISMAVLKHGNVYDYSKVQ	['PFam:DUF723_PF05265.15', 'Function:Protein of unknown function (DUF723)', 'Evalue:1.1e-05'],[' PFam:DUF723_PF05265.15', 'Function:Protein of unknown function (DUF723)', 'Evalue:1.1e-05'],
NC_027399.1	Klebsiella phage K64-1 DNA, complete genome	YP_009153164.1	88953	89307	prokka	hypothetical protein	MKTVVVFKTIKEEYIKSSVSNMKTFVPQGTLVAFDENDSILYYSDDRLEFSTEKFIDIAMIVDTEEMEYSEYMKKYKDYLMKFHGNAPVIKLHESSEFSPHNPFQRLVDLGVSFKLF	N/A
NC_027399.1	Klebsiella phage K64-1 DNA, complete genome	YP_009153164.1	89366	90101	prokka	Bacterial Ig-like domain	MGTYILKHTLFDNQINKGYTYLPSCIIELYKETENNSFLSIRYQGKYDNKVKIKNELIIDDLIKQNIITQDILSELFIDRFLLNASKTLSSSVKSILNTDNRTICINPFLVKEFLKYKKQYNIDINNTILNNAMLENVKYEFMEVVTYNNSHVGKTAKQISKTSEEKRFTSLLDDNFIDYDGIEKYLPLVFDVFKFSLSDNEFTSNGRLKHNGYYYSNKARVIKFRINDDSSIEYVKLSNEEIK	N/A
NC_027399.1	Klebsiella phage K64-1 DNA, complete genome	YP_009153164.1	90153	91941	YP_009153165.1	Polymer-forming cytoskeletal	MSISFNHPQNTITSTGNSGSLNLVVLGGSPTNPRPIRFNSSSVIMPVQSLPTGEAGAIVFDKSTKTMKYHDGSNWVELLSASDVVAPLNVQINNIINSMGTKIDTVNYSSAAIPMASISGTNLNIVFPNSNPTVGSTGLYTSAKTGSIMYYSLASGQTYASIREQMSGKTNGQSGRTGSQTSPWLTSDGWCLADGMWWTWQGENGTVLKQTPNLNQSAYFKGLSSGGITKTDSPIGQSGSLDTYTFTIPDHYHGV	['PFam:Bactofilin_PF04519.15', 'Function:Polymer-forming cytoskeletal', 'Evalue:8e-06'],
NC_027399.1	Klebsiella phage K64-1 DNA, complete genome	YP_009153164.1	92039	92333	prokka	Fms-interacting protein/Thoc5	MAKHEDKVQIEDLNNEQRKRLSDGLNNAVVQLTFIDDTKASLKDFIDSLADELGIDASDIKQAANTIYKQNFFDKSSKHDKIETILSITGNLPQADD	['PFam:FmiP_Thoc5_PF09766.11', 'Function:Fms-interacting protein/Thoc5', 'Evalue:0.038'],[' PFam:Pkip-1_PF06878.13', 'Function:Pkip-1 protein', 'Evalue:0.039'],[' PFam:DUF2922_PF11148.10', 'Function:Protein of unknown function (DUF2922)', 'Evalue:0.039'],
NC_028754.1	Salmonella phage Shivani, complete genome	YP_009194690.1	21302	21719	YP_009194684.1	Protein of unknown function (DUF1725)	MFAELFTMMLLGIWKISLVVFVLMIVFTILALTTRNSLLIKVIHGLEYIIMGSFGVCKCNCHRDTKYCWLWMELENPISIALAVSFGMILMALTLALIPLMLAGGVTAYFTLFSPILMYSIYPITMYLVRKRFIHVVD	N/A
NC_028754.1	Salmonella phage Shivani, complete genome	YP_009194690.1	21794	22208	YP_009194685.1	D-alanyl-D-alanine carboxypeptidase	MSFKFGKRSLDRLKGVHPDLVRVTHRALELSPYDFTITEGLRSLEQSAQNIKNGTSFLKDPSKSKHVQGLAVDFAPLKNGKIDWNDLESFKLVADAFFKAAEELGVKIRWGGDWNQNGSYKDEIQRGTFDGPHIELI	['PFam:Peptidase_M15_4_PF13539.8', 'Function:D-alanyl-D-alanine carboxypeptidase', 'Evalue:3.8e-10'],[' PFam:VanY_PF02557.19', 'Function:D-alanyl-D-alanine carboxypeptidase', 'Evalue:0.0031'],
NC_028754.1	Salmonella phage Shivani, complete genome	YP_009194690.1	22204	22861	YP_009194686.1	Bacteriophage T holin	MEKFLQLLTVLLQEAKDPASLLKRLLTILVAVIIFLFVSNTSEVMSFLKTFSTSAVLQDVQTQRIDNFPNVAREKSMVLFSQTGADAVFVVKYKPDAINDYSNIIAWESNAQLDRADLADKAVNKTSELYRRHLEGFNYASDLSVKVNKYMGLNIPAFKNVTFNYIYTCPYFNLNNIYAGYIGIAWKDNPVDAADSEKFNEYLTKLCSPQQRSLGRSI	['PFam:Phage_holin_T_PF11031.10', 'Function:Bacteriophage T holin', 'Evalue:5.7e-121'],
NC_028754.1	Salmonella phage Shivani, complete genome	YP_009194690.1	23017	23617	YP_009194687.1	Clp protease	MTNKKEEKTNLFHSIRQSNEYTFFFDEELGPPDEYRDLSMVLMQANEDDEINLMINGPGGYVDTAAQLSNLIANCRGTVIGHLIGPSASAYCTIFLSCHGWVVHPHATLMGHTFSGGFCEKGQEIKKAYESYNKFVEDMMLDVYYPFFSIDEIDEMVKDNKNIYLDSKEIHKRTEILAKYRSEQYNKAQLPQSEEYNEE	['PFam:CLP_protease_PF00574.25', 'Function:Clp protease', 'Evalue:2.6e-08'],
NC_028754.1	Salmonella phage Shivani, complete genome	YP_009194690.1	23629	24382	YP_009194688.1	Dephospho-CoA kinase	MSVLVGLHGEAGAGKDTVAKLIIDWCNDTYPTCLPRRYSFAKPVYELASVILGVTPEFLGERRGKEIDQWFTVTQSQLERARDVWVKYGIDKFEDFSYVWPIFEEKYLNPQQLISESKEDGLYSLFISPRKMLQLVGTELGRQLVHERIWLIILEQSIAKDDPDVAVITDVRFPNEGELLRETNHLDMDSLIVNVVPAEQKFTIKSDHPSESGIPAKYITHELVNKFDGINNLKLEVYNFCDLELEPLVG	N/A
NC_028754.1	Salmonella phage Shivani, complete genome	YP_009194690.1	24381	24735	YP_009194689.1	hypothetical protein	MHKIKLGILLAAAITITGCAQEIKPEPTHELPTAHVDWPKGLQPCSFDFKFEKKLATNGEDGVVVVVPYKDWNMLAKCREAEYSYISRLTSMVCFYRQDLQEKRCLIYYPPINNRKD	N/A
NC_028754.1	Salmonella phage Shivani, complete genome	YP_009194690.1	24722	25421	YP_009194690.1	Meiotically up-regulated gene 113	MSVKINKEIFNKDLEAQGRTVRLVGEYEHNKTKTQFKCLICSNTWLTAPTNVRNKGRGCPKCAGNEKLTKDRINSLLSPRKIVLLSEYTNSTSKLKFLCNTCSHQWETTTNHVLHHSGCPNCAKTAWDTQGFLYIFVSDKGIKIGISKSVQKRLLEVKSCSGFKDLRVSSYYICGKGSKEETAKIEADLHSVYKNKRCSYGGFSGSTEFFNVSPVEVEQYIETHYEVRRCTK	['PFam:MUG113_PF13455.8', 'Function:Meiotically up-regulated gene 113', 'Evalue:3.3e-10'],[' PFam:DUF4379_PF14311.8', 'Function:Probable Zinc-ribbon domain', 'Evalue:1.1e-08'],[' PFam:T5orf172_PF10544.11', 'Function:T5orf172 domain', 'Evalue:1.9e-07'],['
NC_028754.1	Salmonella phage Shivani, complete genome	YP_009194690.1	25401	25827	YP_009194691.1	CCR4-NOT transcription complex subunit 1 CAF1-binding domain	MIKNFISSLWQGKWYILGAGLAIGIGFGAYHLVNKVETLAGDLAVATKKISSLETSLNNVRAESELRETRMNQYFTMNNVSQADLDKKINQLDKALSRQDIIAAKPGLVTLIAKKQSKEFEERLACLSGSLEYCRDERKNK	['PFam:CNOT1_CAF1_bind_PF16415.7', 'Function:CCR4-NOT transcription complex subunit 1 CAF1-binding domain', 'Evalue:0.014'],[' PFam:MctB_PF11382.10', 'Function:Copper transport outer membrane protein MctB', 'Evalue:0.045'],
NC_028754.1	Salmonella phage Shivani, complete genome	YP_009194690.1	25823	26504	YP_009194692.1	Bacterial extracellular solute-binding proteins, family 5 Middle	MRIISKWADVYDLQNSLFDPDRAWERKTEELTIKAPDDGNYMIMQERMIARVGEKKGYFKILPFFLAGEIYWMYHIDVLDTQVKTFNLDKALEVLKENGWSTGFSLLDINRGKPKESILSWQEEVTSKAEEALAELRVPLAVLDSVVPNDKDSNKYFKVITNPRLHLSGIPWQEVESNLYRLHQRIEQYIWGVLGTGEPDIITISDKDRLAAHGFDTVTSFRNMKR	['PFam:SBP_bac_5_PF00496.24', 'Function:Bacterial extracellular solute-binding proteins family 5 Middle', 'Evalue:0.045'],
NC_028754.1	Salmonella phage Shivani, complete genome	YP_009194690.1	26507	27023	YP_009194693.1	HNH endonuclease	MELTQEYLKSILEYDEHIGNFRWKFRKELDNAWNARHAGCLAGGKSNGYISIRIDGKPYYAHQLAFLYKKGYIPENIDHKDINPTNNVWDNLRESTESQNNANKSKYSNNTSGYKNVSWNKRANKWQVSVTKDRKTIYGGIFSDLKEAVETANELRFEYFGEFAIYEGFRG	['PFam:HNH_3_PF13392.8', 'Function:HNH endonuclease', 'Evalue:3.8e-13'],[' PFam:AP2_PF00847.22', 'Function:AP2 domain', 'Evalue:0.0003'],
NC_028754.1	Salmonella phage Shivani, complete genome	YP_009194690.1	27173	27521	YP_009194694.1	protein of unknown function (DUF4834)	MSFILFIVAAWFIIGLGYAIAVIRHLDEYSAEWFIKYLRLDYQEHEFDSAEERQAVQSMTPKECLLYMRVIGFFGLLVAGPLGLTIAPYKEVVDDIKLWRTAGSLRRARELSKQE	N/A
NC_028754.1	Salmonella phage Shivani, complete genome	YP_009194690.1	27637	27922	YP_009194695.1	SMODS- and Ubiquitin system-associated 2TM effector domain	MIISPFALWFVIGAVVAIYSLIDDLYISKNKDVILYVINKYRPPELAEFDDEKMFKFIMSGMLIMDTLFGPVATYFFFRKTRKMKKFRAEMQSK	['PFam:SUa-2TM_PF18179.3', 'Function:SMODS- and Ubiquitin system-associated 2TM effector domain', 'Evalue:0.012'],
NC_028754.1	Salmonella phage Shivani, complete genome	YP_009194690.1	27918	28212	YP_009194696.1	hypothetical protein	MKELNLNSLVQIPATDAVLEYLRKDHVKFWTDYSYEHNSDLATDFANKRIAEYTDPRVKNGVITLPLWDVMEKFGKDLCPGCVPLFVTILIDEKDLK	N/A
NC_028754.1	Salmonella phage Shivani, complete genome	YP_009194690.1	28165	28585	YP_009194697.1	hypothetical protein	MSNLDPRIKHAVEEIQDQIDEDFTVWSRFGNGEGCQLYSMKMGISIELSINPEGNVEAQPMFSVPGFSGFVMGMKLCLPNKHLYRVVCQLETIKHFLPEGNINDYYHEVVAAYMMKERKRRREERERAKSQQSSTDSSN	N/A
NC_028754.1	Salmonella phage Shivani, complete genome	YP_009194690.1	28577	28877	YP_009194698.1	hypothetical protein	MNKFIIALVISAVSFGSLASTKVSMKNGSVRIQQNGITTEYGKVRDVKERNGKVEIYTNKNFSTPAITVSKRGEITTQRTNSSDSFTCRYDCGFEGEDE	N/A
NC_028754.1	Salmonella phage Shivani, complete genome	YP_009194733.1	45971	49274	prokka	Ribonucleotide reductase, barrel domain	MTENKVNYFLNPDNYKKENQMSHRIEKVIKRDGTVEDFAPEKLNGWAEYGCKTVDVSWSAITMAAQKTLPKGVVDSDTLMDALIKAAESLIKDNPAYDVPAKELRLAQMRKRLYDSFEPPSLRFFHDHMVSVGAWEDMSAWITDEQFEALNQVIDHDRDRLFTSGGLKQFFDKYSRRNIATGEIYETPQFAYMGMAMAMLSQPNWTILDAIDLYNAMSLHKINVPTPPLVGLRSSDRGFASCCLVDSTDTLDSID	['PFam:Ribonuc_red_lgC_PF02867.17', 'Function:Ribonucleotide reductase barrel domain', 'Evalue:3.5e-97'],[' PFam:Ribonuc_red_lgN_PF00317.23', 'Function:Ribonucleotide reductase all-alpha domain', 'Evalue:8.3e-08'],[' PFam:ATP-cone_PF03477.18', 'Function
NC_028754.1	Salmonella phage Shivani, complete genome	YP_009194733.1	49357	49555	YP_009194731.1	hypothetical protein	MGNVVHLHRKTKIHRTSLSAANMITRKEGEESPKTTLAWKIVTSNPNRPFNYNELSTSIDILLRT	N/A
NC_028754.1	Salmonella phage Shivani, complete genome	YP_009194733.1	49556	50309	YP_009194732.1	PhoH-like protein	MGKARQKRENRNGSRKRGNKYGSNVIQADFSNDYANPVAKSLVGKNREQKSYINMIKNNTVTVGIGEPGTGKTFIPSVLAAQELVDIHSDIEQVILVRPNEPLGKSLGMLPGDLAEKLEPWLEPIADGMKWAIGDHAYKGYVERQKIKFLAIEHARGRTFNNSYVIVDEAQNISVEAMVCLLTRVGQDCRLIICGDIAQKDIKGDSGLALLMEVYEKYENSPFSMIELIDNVRSAESKAFYDIFKDMGKV	['PFam:PhoH_PF02562.18', 'Function:PhoH-like protein', 'Evalue:4e-62'],[' PFam:AAA_30_PF13604.8', 'Function:AAA domain', 'Evalue:1.5e-09'],[' PFam:AAA_19_PF13245.8', 'Function:AAA domain', 'Evalue:5.9e-09'],[' PFam:AAA_22_PF13401.8', 'Function:AAA domain'
NC_028754.1	Salmonella phage Shivani, complete genome	YP_009194733.1	50608	51472	YP_009194733.1	putative Zinc-ribbon domain	MPKKLTQEEVDKCLAERGFTMVDKPYQNSRYRHTYQCEYGHQWTAKFDAIRNGKTNCPTCSISSRKLDIDKINTILQDRGITLLNGYKNSADINTKFRCVCGHEWATTLNSIINRGSGCPSCAANKQKLSVNTINDRLAARNIRIVGEYSNANTKTAFLCGAGHRWEATPGSVLRGNGCPYCSYRDLESTRIYVMYSPSHGVKIGRSNNPERRLLHIRSSSHLIDLEIIKVFEIGEYSSAVRIEKLAHNYFKEQN	['PFam:DUF4379_PF14311.8', 'Function:Probable Zinc-ribbon domain', 'Evalue:1.2e-12'],[' PFam:T5orf172_PF10544.11', 'Function:T5orf172 domain', 'Evalue:8.6e-11'],[' PFam:MUG113_PF13455.8', 'Function:Meiotically up-regulated gene 113', 'Evalue:2.7e-09'],['
NC_028754.1	Salmonella phage Shivani, complete genome	YP_009194733.1	51458	53285	YP_009194734.1	Anaerobic ribonucleoside-triphosphate reductase	MTENELIENCKGLLTLTADKDLQHNNANKPSEMFHTQRDLLAGEINKYLVSQELPKHLLDAHNLGKIHIHDMDYRAQGYTNCCLVDLGGMLKNGTKIGNANIETPKSITTACAITAQIIAQVSGAQYGGTSIDRIDEVLAPYVRKSYNKHLGRGLRWLKDERKAAVYATELTEKECYDAFQALEYETNSLFNSNGQTPFVTHGFGLGQEWEERMIQKAILQNRIKGLGAAESTPIFPKLVFSVKEGLNKNPGDPN	['PFam:NRDD_PF13597.8', 'Function:Anaerobic ribonucleoside-triphosphate reductase', 'Evalue:1e-152'],[' PFam:Gly_radical_PF01228.23', 'Function:Glycine radical', 'Evalue:4.9e-11'],[' PFam:OrfB_Zn_ribbon_PF07282.13', 'Function:Putative transposase DNA-bind
NC_028754.1	Salmonella phage Shivani, complete genome	YP_009194733.1	53384	53666	YP_009194735.1	hypothetical protein	MRELLPKVDVSHLGEPSEERKALDWLGGFDYRRVVATWNDKKVKKFRVHYVGKDKWLWIDYEESKGSTKAVKIYCMYGYYYAHCDKNEFTVQN	N/A
NC_028754.1	Salmonella phage Shivani, complete genome	YP_009194733.1	53675	53879	YP_009194736.1	Spindle pole body component BBP1, C-terminal	MKNVKHLKYRLIYNGRMETEDLAQLAINSNEVTVRALAIEKLRASYESRIMELEEKLYGILEADATR	['PFam:BBP1_C_PF15272.8', 'Function:Spindle pole body component BBP1 C-terminal', 'Evalue:0.019'],
NC_028754.1	Salmonella phage Shivani, complete genome	YP_009194733.1	53847	54237	YP_009194737.1	HAD domain in Swiss Army Knife RNA repair proteins	MAFSKPMLPDKGLNAALENALMQHWFSVRNEMENVQIMTGLDLIDRFLGTTDFTGGGLSRGNSVLRFVEKHKLKHWCVLDDAGAMMYQYPTVIVNGRTGINLQDLRAVSYMLEFSPDLEMCKSLQQFKV	['PFam:HAD_SAK_2_PF18143.3', 'Function:HAD domain in Swiss Army Knife RNA repair proteins', 'Evalue:0.00017'],
NC_028754.1	Salmonella phage Shivani, complete genome	YP_009194733.1	54239	54668	YP_009194738.1	hypothetical protein	MFNNVFSKEANPILVNFWRTLPASLYNEAINALKIWCENNEISFAFKDDIDEAPCIGLVVQVEDGLEEIVGWKELDEMGLVFALNYKLFMPNKHRIVVNYKTSESPGFQVNEHYGWSYSPEEVNDGIQKLRRFGYQIPGLTA	N/A
NC_028754.1	Salmonella phage Shivani, complete genome	YP_009194733.1	54677	55070	YP_009194739.1	hypothetical protein	MEQVYWRQIDPSLVNRAEKLLQRWLGVRQASFTFPEQQIDDPCVDVFLSGYAREWELDWNELSAMGLIVALNFSLFHPRGLAICRVPDDGCSPHLLQVEDDIWEYTPDILKEAKEQLNRVGIYIPGLNDE	N/A
NC_028754.1	Salmonella phage Shivani, complete genome	YP_009194788.1	98198	99575	YP_009194783.1	Phage capsid family	MTIDINKLKEELGLGDLAKSLEGLTAAQKAAEAERMRKEQEEKELARMNDLVSKAVGEDRQKLEEALELVKSLDEKSKKSAELFAQTVEKQQETIVGLQDEIKSLLAAREGRSFVGDSVAKALYGTQDAFEDEVEKLVLLSYMMEKDVFETEHGKAHVKAVNGSSSVSMSSEAYETIFSTRIIRDLQKELVVGALFDELPMSSKILTMLVEPEAGRATWVDASKFGTDETVGDEVKGQLTEISFKTYKLAAKSFI	['PFam:Phage_capsid_PF05065.15', 'Function:Phage capsid family', 'Evalue:9.6e-25'],[' PFam:AAA_PF00004.31', 'Function:ATPase family associated with various cellular activities (AAA)', 'Evalue:0.021'],[' PFam:CARD_PF00619.23', 'Function:Caspase recruitment
NC_028754.1	Salmonella phage Shivani, complete genome	YP_009194788.1	99592	100225	YP_009194784.1	Caudovirus prohead serine protease	MTNAAIDYNKLKSAPVHLDAYIKSIDSESKEGVVKIRGFANTISKDRAGDVIPASAWKTSNALTNYMKNPIILFGHDHRRPIGKCIDLNPTEMGLEIECEIYESSDPAIFSLIKNGVLKTFSIGFRCLDAEWDEATDIFIIKDLELYEVSVVSVPCNQDSTFNLAKSMNGHDYTEWRKSFTAISSKAVPAQERNLSELEKLAIALGYVKE	['PFam:Peptidase_S78_PF04586.19', 'Function:Caudovirus prohead serine protease', 'Evalue:2.9e-18'],
NC_028754.1	Salmonella phage Shivani, complete genome	YP_009194788.1	100228	100708	YP_009194785.1	SprB repeat	MIDYNGLKTIFGEKLPESHIFFATVAAHKFVPNYATLRKELGMTTAHTNRKVWNKFKEAYEASAPAVPALSFTKNLAKTLAVEEGAAINLSVTVTGGTAPYTYAWTKDGVPLSGATGAAFSKVTAATEDAGTYKVVVTDSKSTSITSNECVTTVNPTGG	['PFam:SprB_PF13573.8', 'Function:SprB repeat', 'Evalue:4.4e-06'],[' PFam:Ig_3_PF13927.8', 'Function:Immunoglobulin domain', 'Evalue:5.3e-06'],[' PFam:I-set_PF07679.18', 'Function:Immunoglobulin I-set domain', 'Evalue:5.4e-05'],[' PFam:Ig_2_PF13895.8', 'F
NC_028754.1	Salmonella phage Shivani, complete genome	YP_009194788.1	100704	101922	YP_009194786.1	Phage portal protein	MGLKSWITEKLNPGQRIIRDMEPVSHRTNRKPFTTGQAYSKIEILNRTANMVIDSAAECSYTVGDKYNIVTYANGVKTKTLDTLLNVRPNPFMDISTFRRLVVTDLLFEGCAYIYWDGTSLYHVPAALMQVEADANKFIKKFTFNNQIDYRVDEIIFIKDNSYVCGTNSQISGQSRVATVIDSLEKRSKMLNFKEKFLDNGTVIGLILETDEILNKKLRERKQEELQLDYNPSTGQSSVLILDGGMKAKPYSQIS	['PFam:Phage_portal_PF04860.14', 'Function:Phage portal protein', 'Evalue:7.5e-58'],
NC_028754.1	Salmonella phage Shivani, complete genome	YP_009194788.1	101921	102359	YP_009194787.1	hypothetical protein	MATNTKYKRDAISIMRDGIKSRYSKDGCCAICGSSEDLELHHYHTISQLIKKFAKELQLDFTDENIVLSNREAFYKKYEHELVRDVVTLCQHHHQLLHKVYTKEPPLFSANKQKVWVQKQKDKLQNPQEKTQVKTEIKSGFARFL	N/A
NC_028754.1	Salmonella phage Shivani, complete genome	YP_009194788.1	102348	103023	YP_009194788.1	Meiotically up-regulated gene 113	MGRQKLTIKDINIRLADRGIQIVGEYVNQRTKTVFKCQRAHVWEATPHSILHMRRGCPHCSNNTISLDEVSNRISNIGYTLLSSYTNAKTKLHLRCNNGHDCFITLDGLTQGKRCPYCSLKWENGGFLYIMSFSSGTKVGISLYPEKRLNEVKRESGFSDLYLFTMYHLPDRETALDLEKEVHREYYNKNCGFSNFTGSTEFFNVAPEDIVIFLNSFGLEEYGH	['PFam:MUG113_PF13455.8', 'Function:Meiotically up-regulated gene 113', 'Evalue:2.9e-07'],[' PFam:T5orf172_PF10544.11', 'Function:T5orf172 domain', 'Evalue:3.2e-07'],[' PFam:DUF4379_PF14311.8', 'Function:Probable Zinc-ribbon domain', 'Evalue:4.2e-06'],['
NC_028754.1	Salmonella phage Shivani, complete genome	YP_009194788.1	103194	104511	YP_009194789.1	Terminase large subunit, T4likevirus-type, N-terminal	MEVSRPYVNTVDVIDFGIDKRFFRLPVSGILAQEGITPNGPQIAIINALEDPRHRFVTACVSRRVGKSFIAYTLGFLKLLEPNVKVLVVAPNYSLANIGWSQIRGLIKKYGLQTERENAKDKEIELANGSLFKLASAAQADSAVGRSYDFIIFDEAAISDVGGAAFDIQLRPTLDKPNSKALFISTPRGGNWFKEFYEKGFNETLPNWVSIHGTYRDNPRADLNDIEEARRTVSKNYFRQEYEADFSVFEGQIFD	['PFam:Terminase_6N_PF03237.17', 'Function:Terminase large subunit T4likevirus-type N-terminal', 'Evalue:7.6e-13'],[' PFam:Terminase_6C_PF17289.4', 'Function:Terminase RNaseH-like domain', 'Evalue:9.8e-11'],[' PFam:Terminase_3C_PF17288.4', 'Function:Ter
NC_028754.1	Salmonella phage Shivani, complete genome	YP_009194788.1	104510	104993	YP_009194790.1	Phosphoenolpyruvate hydrolase-like	MANDVLVPDLMSPEGMDVIEAYLQCGSDVPTAARSLGMSEIAFRDIMNRSEVKNYLNDIFMESGFRNRDRLFGVLDEVIKRKLEELEETGMGSDQDIMDILWKAHKMKMEEMKMMVELEKARAAVRAPANQTNIQNNIIAGAGDQNYMDLITSLATGGKK	['PFam:PEP_hydrolase_PF09370.12', 'Function:Phosphoenolpyruvate hydrolase-like', 'Evalue:0.017'],
NC_028754.1	Salmonella phage Shivani, complete genome	YP_009194788.1	104992	106906	YP_009194791.1	hypothetical protein	MSFFAGKYTDGKTVLSLNRASGGDINVHYSPNTNSIFHSDMPHMFVKRRFQVGLGNAGNGYFTGALPSDLSYLLANRANVILPVLVVRDNADGTEYYHQMTGIQRNSTYRWRNLYESISIWGQYTGSIQFDLNLEWGYWKQGGAVWDQIGNYGTGGHTIFDHEGGEDYVADAYYDLAGGWIMYQWRDPQDWYMYTNWIPRAQSRPIMNYEDSQNLVNPDYMHPLGPSSSVYDAVYVRAGGARCATGMGDPNAYGN	N/A
NC_029057.1	Vibrio phage qdvp001, partial genome	YP_009222138.1	58044	58404	YP_009222130.1	Oxaloacetate decarboxylase, gamma chain	MAGRGRPDKEQMLKNKEARMKKDLVEKVLRGKSLAVEHYDKYIEALNDYALGNIKDASVTNRISCIKYMLEYCDKIMQEEAKKGNSEPETEKPAEPQAKANGTTGEVISLISTNYDDED	['PFam:OAD_gamma_PF04277.15', 'Function:Oxaloacetate decarboxylase gamma chain', 'Evalue:0.016'],[' PFam:YnfE_PF17452.4', 'Function:Uncharacterized YnfE-like', 'Evalue:0.025'],
NC_029057.1	Vibrio phage qdvp001, partial genome	YP_009222138.1	58628	59159	YP_009222131.1	CAMPATH-1 antigen	MEGFYFLSFGLQVILFVAILGCLEEKKIKTTGVLFIFLLTLIFSDGVEHSKTYTNSYTTERTLISAAPSHTQINGSIRGSFLMFSGVINENRVYLLREEVEKGLYKDFEVEHEVYIREDNTLTTKGRFVQLFKCYDVSAEYFWLGFKLFGNTKNICSYSRQEIVVPVGSVIKELNI	N/A
NC_029057.1	Vibrio phage qdvp001, partial genome	YP_009222138.1	59158	59437	YP_009222132.1	hypothetical protein	MKAKFELKMKMKQLARQIDDIKIREKSFYNAQKLWQKGTLIKHDRVLHKKLFNRVEDARNIWWKSIDKKLELEQDIKILEKKVVEDLMKEVM	N/A
NC_029057.1	Vibrio phage qdvp001, partial genome	YP_009222138.1	59580	59916	YP_009222133.1	Prokaryotic membrane lipoprotein lipid attachment site	MKNIIVTTGIILFLSGCNTSKDHWSLRSSTTLNGSSQAAEFIINCAEAANPLSDEEGEDLVSQCERTATKIYGVEEFYAWNKDTWEKTCYSGLYETTYNCMKDRGLLHEIK	['PFam:LPAM_1_PF08139.14', 'Function:Prokaryotic membrane lipoprotein lipid attachment site', 'Evalue:0.0017'],
NC_029057.1	Vibrio phage qdvp001, partial genome	YP_009222138.1	59902	60124	YP_009222134.1	hypothetical protein	MKSSKSMDNLARTVIDVKYQYSKSIVTGKRIVPPPPYPPSCRFVRDYIETKYSLSITKKIRLWNMVVKDKYWI	N/A
NC_029057.1	Vibrio phage qdvp001, partial genome	YP_009222138.1	60134	60452	YP_009222135.1	Dynamitin	MTAQQKLQQLQEEIVTLEKEVGDIQEVFSYLINLHNRRHETFTYTGKMPDEQEFDFKGVIDGKEISVALKASDIVKMLERNPKMDELRQAKVKMKKVEDLLGGSE	N/A
NC_029057.1	Vibrio phage qdvp001, partial genome	YP_009222138.1	60451	61141	YP_009222136.1	hypothetical protein	MYLSQLQQEMLYENRHKQVEIYANGRSVGHTTGISYKAFKELTNYCSITLAYPNYPSLKEGLDNYLRMLDSNNIRYRCDFTNNIVETDLGMVRFSLVNNRLKAIQRTMLVIESPELCNQEDIDYHICRDYEKLCFVTQPINCGWREFETHKGLVLRDKDTNKPIVKSSSWDNLLINWEGDETRADVNQYKDCVGIVTGYGCEQVMSKMSTGIDLMGVQGEWITKGSIDV	N/A
NC_029057.1	Vibrio phage qdvp001, partial genome	YP_009222138.1	61137	61572	YP_009222137.1	hypothetical protein	MISEKLAFELQQESVRWRDDNYFGVIFVHPDDKEDVVNYVFDNYLCKLNHKRSELTFNGAYAGKLKIATLEDSYLDSVRLPQHDYGGYVMTTCIIDTEALGKYKNGNLIPVNEKLKGCDRDNFFMFMLSRLRTRFDCHPRMIIV	N/A
NC_029057.1	Vibrio phage qdvp001, partial genome	YP_009222138.1	61564	62860	YP_009222138.1	Meiotically up-regulated gene 113	MFEKSGVDCPASLGFVVIENNCCLWYTYINRIAKEVRLVKEEKLKREDVDFSLLSKDPRFENLTNQVFGELKILGPYRKEGKTLKWVAECSCGNIVKTSRTKVKNRGKTSCVECAEIKLREKHFTPMDKKLSDLKTSREDLIIHRYLGLTWADDWEVTCKSCETTYKRKYRDLIKGVKGCGCANYSRKDLDTKQDVVLTYCDSYGFEFLGWNLDNRIKVDLYCPKHDYHMTPYYGNVEKGKVSCKHCKKEKYKPY	['PFam:MUG113_PF13455.8', 'Function:Meiotically up-regulated gene 113', 'Evalue:0.004'],[' PFam:T5orf172_PF10544.11', 'Function:T5orf172 domain', 'Evalue:0.035'],[' PFam:MUG113_PF13455.8', 'Function:Meiotically up-regulated gene 113', 'Evalue:0.004'],[' P
NC_029057.1	Vibrio phage qdvp001, partial genome	YP_009222138.1	62856	62955	YP_009222139.1	hypothetical protein	MSEPIFKPASKKQALMVQRASDTQIVVIGGAK	N/A
NC_029057.1	Vibrio phage qdvp001, partial genome	YP_009222138.1	63090	63537	prokka	Terminase large subunit, T4likevirus-type, N-terminal	MTSKRRAMGNPIEDMVCAVWKHTEVYRKRVFRNIFNRLQAGSGKSHILNHLPLLMADDGKSNVIFYRRTNPQLEGGLWPNGRSIWNSIENNPDLPDSIKPRTIRDQKKEIILNNGMKIKYQQAENVQKSKDDAQGQEFTAVLVDLTFY	['PFam:Terminase_6N_PF03237.17', 'Function:Terminase large subunit T4likevirus-type N-terminal', 'Evalue:0.0021'],
NC_029057.1	Vibrio phage qdvp001, partial genome	YP_009222138.1	63801	64929	YP_009222141.1	Terminase RNaseH-like domain	MEATQFEWEQLEYFMSRLRSPSRHFSRMIMSCNPSPDHKIRELISWYLTPDGYADPEKDGVVRYFIKEDTTFLWGDSRKELGEKYGIPEEDWEDKILSFSFVSGLIYDNPYMLKNNKSYVAFLEGLNEVDKAQLLLGNWDIRSKGANYFERGWLQEVDSVPIGAVCCRAYDFAATERSQVNKSPDATTSVKMYRTKDNYYVLAGEYHESFIDDETSVMGRVCKRIGDRDNVVIKQAHYDGSDCYIVSPIDPAASG	['PFam:Terminase_6C_PF17289.4', 'Function:Terminase RNaseH-like domain', 'Evalue:1.1e-10'],[' PFam:Terminase_6N_PF03237.17', 'Function:Terminase large subunit T4likevirus-type N-terminal', 'Evalue:1.3e-08'],[' PFam:Terminase_3_PF04466.15', 'Function:Pha
NC_029057.1	Vibrio phage qdvp001, partial genome	YP_009222138.1	65135	65720	YP_009222142.1	hypothetical protein	MKFYDQLTKTAVFTSVRELLHGINCMSTRKVDEHSGHLTLRGLRITDLEGVTVAYTNPIEIFEGLKDDFGLPVDVAGCIRRGRVFRIKMTEHPSLEEKEMQQKQRVVVEEVSPAEPLIQLSEDTSEELVGEVSEETLPETTSVIDWEYVDSLKNTKYGKQDLETYAREKHDVELDCRRSLANMKKDLKEAVESK	N/A
NC_029057.1	Vibrio phage qdvp001, partial genome	YP_009222138.1	65769	67434	YP_009222143.1	Protein of unknown function (DUF935)	MATWKSRRKQKHEAKQKALLEKASSEAPAPRLRLGEIGTTGLAAIQDYIELIMPYELADFERRMRTFDKMALNSAVSTALDFNYILVEKAFSNFKVLPKNALDKQSIEAAKFVEYNLRNMKGQTLRQSVRNIISFKKYGFSLIEKTFENIQYGEYSGKYPYKIKKLAFRPQQSLDRSIPFKFSEDGRDLVHARQNTAFFRENDGFTPMPQQGYYKEIPRNKFMLFGYNSTDSNPFGESPLIGCFRDVKEMDIINE	['PFam:DUF935_PF06074.14', 'Function:Protein of unknown function (DUF935)', 'Evalue:0.0037'],
NC_029057.1	Vibrio phage qdvp001, partial genome	YP_009222174.1	89899	90943	YP_009222171.1	Tape measure protein	MARTLMKFVNTVSWRNDLPSWRKLKKDAQKLGKELGDAPTASMVKASRRQEKELIASRTKLADKLRREDAKIREQNKRQAAKDSKAGFQSSIAGLTETSGLKASQTVFAEKMRQEDALAKKQQAGMDSHVKLMRKRNMEQEKFERLQASVIKRFSISNKEIREMGKLKRAEYIQQLKQTKSAESLLHTERKLKAEIADRLRNEKRLTQEKNKQTLAQRRLTSSTEQMVGALASVYTAAAAGRAIMDVGVQFEAIQ	['PFam:TMP_3_PF20155.1', 'Function:Tape measure protein', 'Evalue:1.7e-11'],[' PFam:DUF3867_PF12983.9', 'Function:Protein of unknown function (DUF3867)', 'Evalue:0.028'],
NC_029057.1	Vibrio phage qdvp001, partial genome	YP_009222174.1	91073	91769	YP_009222172.1	HNH endonuclease	MKEYPYNCRYLVHYEGKVYDTLKERFCPTYESHYGYIVISAVMDNTPKIKRVHRMVAETYHVDSEFYGLDVNHKDGNKANNHGDNLEWCTRSHNIKHAIDLGLNSSKGETHHNSLLKEPQVHEICKLLQEGLIQARVIAEMFNIDPSHVAKIKSGDLWYHIAKDYTFTAYTNSKLSRENIIEIYLSITKGECTKFLAEKFGISVTTVKRIRDKTSHRKIIEDYLNDHRRHR	['PFam:HNH_3_PF13392.8', 'Function:HNH endonuclease', 'Evalue:2.3e-09'],[' PFam:HTH_7_PF02796.17', 'Function:Helix-turn-helix domain of resolvase', 'Evalue:6e-07'],[' PFam:HTH_28_PF13518.8', 'Function:Helix-turn-helix domain', 'Evalue:0.0013'],[' PFam:HTH
NC_029057.1	Vibrio phage qdvp001, partial genome	YP_009222174.1	91965	92955	YP_009222173.1	SPW repeat	MAEELTGQMGESLPFALRAMASAAAKAGLIDGTKSQQAQEAALRKLMENGDAIASEILPHFGKELQKLARANNGLSKALKDNFNPQLVRAKNNLTELMNTMWEGGLKQSFTSVVKSFSILGSESHGLAKTLSSFLGGVVMGLTFPINFLIASVQDLVSYIIDLTGVTDENFNTMVTWTSSILGAAVGFFALYRAIKLVSTGMKVLTGLGKTAAETVEKVTKAGSGVGKTTPTASGGGFLGKVGGPLAAITAWFEL	N/A
NC_029057.1	Vibrio phage qdvp001, partial genome	YP_009222174.1	93055	94567	YP_009222174.1	T5orf172 domain	MVPESELTKSQREFIGTQLPTPKGGVLTVVGVSSNKLDKTPKFICECNICSAHKTIFPLGSFQITKGSLLKGSIPCACSKKPMFDDNLMEKLTQEFLNHEMPNLTVLGSERVKGKPLNFILSCDKCSQDEELWPYGSIKSTRGNLIKGQVPCGCTNRRSMTRNQYEILINRKADALGYKFVGFKGGWCGGSTQLELYNESTNNYWDVPKITDFLRDGRVDPEERKVNTSNRMVVEDAIHIENFMSTGKFLDGTQF	['PFam:T5orf172_PF10544.11', 'Function:T5orf172 domain', 'Evalue:2.6e-07'],[' PFam:MUG113_PF13455.8', 'Function:Meiotically up-regulated gene 113', 'Evalue:0.001'],[' PFam:T5orf172_PF10544.11', 'Function:T5orf172 domain', 'Evalue:2.6e-07'],[' PFam:MUG113_
NC_029057.1	Vibrio phage qdvp001, partial genome	YP_009222174.1	94665	95283	YP_009222175.1	Retrotransposon gag protein	MIIPTYITPTTGGGRLYADAVTSLTPQYSATPTKYPISSKTQIVNNIIRQNPILNMSLFVGKHPLKSFSDSIIGYEDLTQRPTSTHEVLLNWYNNSTQLFVYNEFFQFDSYVITNYTPKQFEAYDTLQFDLTLEHLRFVSYERGTLITFMDASKTTDSTAKSNQSDSSSKENISNLSQKEKVLKTYGEQFGNLLNLIDKETTSGN	N/A
NC_029057.1	Vibrio phage qdvp001, partial genome	YP_009222174.1	95272	95665	YP_009222176.1	hypothetical protein	MAISLIPLEQNPYRSYRVTLDGESYDIVVQYNQRLINQTSTNPNFLPESADSFTISIALTGRDPILKTALKTNRDILGPYKYREGCPQGNLILRDIAADGNLVDGKLYAPERVSYEGIGSRFLLLYESEE	N/A
NC_029057.1	Vibrio phage qdvp001, partial genome	YP_009222174.1	95670	96621	YP_009222177.1	hypothetical protein	MRTEILYRFTIGRPLKLPAGAFTPYKFEEAPAVISLNDYFDTEDPFNSYIFTQHQIQFNVNMDSSSKINSSYVTLYNVDEEVINFVTTNHNNNLVCILEAGDNEQGLKEIFKGTITAAQKIDDTQDTQLKMNLADGAVNAKNAKTIRTYPRGTSYETILRDMNKDMKLPISSFAGVEGRLLNPVTFAGSTHQIMEKLSDTLGVSYSIQNGVTSIVPYRSYKKVEVSIITPTSGLIGNIKKGVDDSKSGQKSASMD	N/A
NC_029057.1	Vibrio phage qdvp001, partial genome	YP_009222174.1	96620	97442	YP_009222178.1	Phage protein Gp138 N-terminal domain	MSGEGLKVTPKQPPYRGGLNYAMDHAIEDKLRFARTMVPAQVLKVDYDKSLVNVKPLIRFRFDMATEDEFGIEEILEVPLIFSSAKRGTARMTFPVREGDVGLLLCSDRHTENFLASDGISVVDSGSFSTLGTDGYINYIGFIPEVFTSAIGESFDANDVVLTHGSGETRHKQDGTIISKNNSSTCTQSPSGEVSLVNGNGYIKLLADGSVDINGFIIQVNGAASSPVSVQAPTITAATSLTVNGKEMNEHNHDA	['PFam:Gp138_N_PF18352.3', 'Function:Phage protein Gp138 N-terminal domain', 'Evalue:3.2e-08'],
NC_029057.1	Vibrio phage qdvp001, partial genome	YP_009222174.1	97441	97993	YP_009222179.1	PDDEXK-like domain of unknown function (DUF3799)	MAKFDMFIDATGVDDLDFSNGIDFRWTETILESLTQRLQLRYEVWTGQWGYNLQFGTPYRELMQQGLNKQQLDAEFIRIALQEEDVTSVKIINSVLNNITRRYEIQSLEVYTDGGLLEIPISNPYTKTNNYPEPVEISDFVFCQKTDEEIEDSNKLYGFINFTGLPESGDSTWWNLWGGSDPK	['PFam:DUF3799_PF12684.9', 'Function:PDDEXK-like domain of unknown function (DUF3799)', 'Evalue:0.011'],
NC_029057.1	Vibrio phage qdvp001, partial genome	YP_009222214.1	116632	116980	YP_009222203.1	hypothetical protein	MSALDKWESLDLYELPKFEKWMCVSPKGSPYEEVRTGCGIIVDVEIIPEKRQGLYGSKENKLYTVMTDFGNTFKLTVEELESTYVATRKESNPKGRFKRQQELLKTAWDKWFDGV	N/A
NC_029057.1	Vibrio phage qdvp001, partial genome	YP_009222214.1	117010	117130	YP_009222204.1	hypothetical protein	MYLILKVEDTNNIHLRFITGEDSYHVWNEKTVQEDIVVM	N/A
NC_029057.1	Vibrio phage qdvp001, partial genome	YP_009222214.1	117113	117329	YP_009222205.1	Accessory Sec system protein Asp3	MNKLTFSDRWNIEKYNHIDEGFEAIRPDLCKADSNYVLAFHIEQLKYHRAALEHYLKDSDNWEGGGYVFDT	N/A
NC_029057.1	Vibrio phage qdvp001, partial genome	YP_009222214.1	117321	117510	YP_009222206.1	Transposon-encoded protein TnpW	MESKDKLHKTFTVFTSKMITDKQRKHYYAKYPCFSYKRGDITYVVVCHGNETSFKEKEGSYE	['PFam:TnpW_PF14202.8', 'Function:Transposon-encoded protein TnpW', 'Evalue:0.0076'],
NC_029057.1	Vibrio phage qdvp001, partial genome	YP_009222214.1	117499	117820	YP_009222207.1	hypothetical protein	MIKNIEFTHKYDGETFTVLAEYLDTSPLTFDKHQASCPSDLYGEHEILDVVVLDAEGGERDSSFVTDVIVWQAIESCKSLVDDVKLDTSGLTYFDLWSEGESYYGE	N/A
NC_029057.1	Vibrio phage qdvp001, partial genome	YP_009222214.1	117825	118062	YP_009222208.1	Protein of unknown function (DUF1778)	MITLDEKDGLSWELVALLEVAAEEAGYSSPESFIIDTAVKEAGKVLALNGDKHKGKSNYVDEGDFPQEEQLDLFGEQE	N/A
NC_029057.1	Vibrio phage qdvp001, partial genome	YP_009222214.1	118063	118249	YP_009222209.1	hypothetical protein	MCKEKQCVNFDKCKCGDKQVNYDDYICTTSPHHTRNKQIDVESTTFTTEDENLYLINLGEI	N/A
NC_029057.1	Vibrio phage qdvp001, partial genome	YP_009222214.1	118251	118485	YP_009222210.1	hypothetical protein	MKLIVNLTWDTVRYDHEKREGALTENLFGCDNFTISKFSDGRYEVDFWNDEDGYVWTYECYFTDHDHLLHVVIGEDK	N/A
NC_029057.1	Vibrio phage qdvp001, partial genome	YP_009222214.1	118486	118726	YP_009222211.1	hypothetical protein	MQHKDTIVKNTCLDYVVKQLPKEIDTYNRLCHNHPCERVQWRLVTHLIATLKTLTGLDTELQEGYKELFETINGFEKEK	N/A
NC_029057.1	Vibrio phage qdvp001, partial genome	YP_009222214.1	118730	119561	YP_009222212.1	hypothetical protein	MSNTKSPMFFTQKDYETAYNNKVESCKKRLITMGLSKAEYIALLRARPNMKCFYTGEDFVLNQGTNHPNYPTIERLDNKTKGYEEGNIVLCTSRCNSLKNKFIESNKSRKNISHKDMFLLTRIEKSLSMKVGWEEKLAEYSEIFRKARESDLEKKAKATKDRNKLLREAAVERQKREVQLTTGFAQTYKQFEEYGKVFGISFKEWRDINRRKNCSITGLPLDEENRALFVKDKTVDIITKKDVILVHKDVQQGLD	N/A
NC_029057.1	Vibrio phage qdvp001, partial genome	YP_009222214.1	119727	120000	prokka	hypothetical protein	MNLLDCVGEPVSNFKVNNREFRKDTRAKNTLNKVLGTNFKAIYREVRKYKQEQWKSPVISWDGEDVYILRRDNKVVRMFNSEWSSICLEG	N/A
NC_029057.1	Vibrio phage qdvp001, partial genome	YP_009222214.1	120052	121270	YP_009222214.1	T5orf172 domain	MCDVEDDFIGKMFPTPKGGVLTVRESNGLKGNKKKYVLECSVCSKDEELWPYGSISTIKSNILKGIVPCECSKSSKLKRWQYEIKLHRVCNNKNVTFKNFIGDWNGAKSSLLIQNNIDKSLIEVMSLSTFLMNPFLYNMNIDDGKPFNLITDKSFIEEFYSSGFDNKYYFWRKGDGWDYMCPYCSNDEYVQNGLCSGIFGSSLSNLKKGIKSCRCSKAYRWTKEQREYQINKQCILTGFDFIGWEESTYKSKSYI	['PFam:T5orf172_PF10544.11', 'Function:T5orf172 domain', 'Evalue:4.7e-05'],[' PFam:MUG113_PF13455.8', 'Function:Meiotically up-regulated gene 113', 'Evalue:0.00076'],[' PFam:T5orf172_PF10544.11', 'Function:T5orf172 domain', 'Evalue:4.7e-05'],[' PFam:MUG11
NC_029057.1	Vibrio phage qdvp001, partial genome	YP_009222214.1	121269	121473	YP_009222215.1	Defence against restriction A N-terminal	MKDYKSLLSFQPILNQKVITIVEALQDGSLTKEQFHNRKAYAKRSGNLQSVLEYSIAFEIVNMLGED	N/A
NC_029057.1	Vibrio phage qdvp001, partial genome	YP_009222214.1	121545	121758	YP_009222216.1	Skp1 family, dimerization domain	MSHSTRYIRVHFQYTFGNVKDKPEVEIFKVNNEYSDEELHELIKEYLLKDVCGEVKVGFFYADHKIPEII	N/A
NC_029057.1	Vibrio phage qdvp001, partial genome	YP_009222214.1	121768	122134	YP_009222217.1	hypothetical protein	MTVYNITHAYLIGESDVFIDTHLPKTMIEDAIALICFTLEEQVSDSSCAYERFLVICLESILPSKVKGCNNVEDCDVIDQHWAREARCGAFYKTNWLKWKSTDQYKTVCKLISENKDMYEE	N/A
NC_029057.1	Vibrio phage qdvp001, partial genome	YP_009222214.1	122136	122316	YP_009222218.1	Transcription initiation factor IIA, gamma subunit, helical domain	MTKRNSDDVSILIRSSELLSEMLDEMITESYIAPETLINYHENLMKCKRAVKVIKERQL	['PFam:TFIIA_gamma_N_PF02268.18', 'Function:Transcription initiation factor IIA gamma subunit helical domain', 'Evalue:0.037'],
NC_029057.1	Vibrio phage qdvp001, partial genome	YP_009222214.1	122312	122519	YP_009222219.1	hypothetical protein	MKTNKQIKKIILGVLNRHCTQYETHFEYYSLLENLSSRKKINGSYCLRHNGRPFLLSKACIVINNKGL	N/A
NC_029057.1	Vibrio phage qdvp001, partial genome	YP_009222214.1	122518	122932	YP_009222220.1	Asparaginase, N-terminal	MKKVIFTTSMIRSGSGMLVSVDGDNNFYDAIFVAVNNYPASALYCYFVGSEAVSNGRTFTDVQTCWQELCEYLGATEIYPIKERQLKQWFGDEYKLKLAEFKDNLSETKMKEREAKKLKSKKQSGGLWLRGAGKYWN	['PFam:Asparaginase_PF00710.22', 'Function:Asparaginase N-terminal', 'Evalue:0.014'],
NC_029057.1	Vibrio phage qdvp001, partial genome	YP_009222214.1	122945	123461	YP_009222221.1	ATP-grasp-like domain	MISKEKLLNGYIENDKGELRKLWVAASIHHGFNVTWVDKVECFCDLNDALSNSYCFLNDGRVSSSCSSAFVLGKNKLTIEDFVEHKTPNETTKEALMEVKNCTFTSSDIFQQMLTLAEQHNMFIQFDGMDECSSTIVVTKQGSDTEYVIETQEQFNQLVESFKLLEKFERK	['PFam:ATP-grasp_6_PF18419.3', 'Function:ATP-grasp-like domain', 'Evalue:0.012'],
NC_029057.1	Vibrio phage qdvp001, partial genome	YP_009222214.1	123478	124621	YP_009222222.1	hypothetical protein	MKKRTIQKVIEDKMLDWMNTLPVEIQEYVGSKIVVTGGCIASMFLREPVNDFDLYFKNIKAATMVARHYCIKWSQDNETQRKAGHVVKDIEPVLRVTFSDEDSDYKAVRKFLDKLDTDLSRVLNGTDHEGRTRAIIHPKDKALDGLLESGWYIMKRVEIFIQSQGFVGDNPDEEYDYFEGREVSAAEDFIDKSLATNEEGLNEKGEKYRTVFMSSNAITLSDKIQIVIRFFGEPSEIHDTYDFIHATNYWTKKEG	N/A
NC_029067.1	Vibrio phage eugene 12A10 genomic sequence	YP_009222888.1	16705	17161	YP_009222881.1	hypothetical protein	MYYHVWVQDKLDIKALEEVYNTSNAVVRWRGKTPVEMTCRYLGEDTLVKFYTSEQVNRHLKLSLFCGGEYQKVVILDPVNIQPTMYLGSRIRSRDKPNGVGRLSSNSLLEYEISEMGTKVYWKDGRGTLLYITEQHITTEKLHEIIDEAMW	N/A
NC_029067.1	Vibrio phage eugene 12A10 genomic sequence	YP_009222888.1	17208	17730	YP_009222882.1	Toprim-like	METGTFGHHLLRRGLFVEYLDNVFIDYTEEIVTFPLWSCTGQLLGYQKYDWSADKLRNNDNKGKYYTYRRKDWLTFWGLDFADLSSTEPLYLVEGVWDAVSVLNAGYRCIAVLGNNPQQLKNLLNCLPCSTVALCDGDKAGKMLSRVCDDRIILPDGKDCNDMSKQEIRKILG	['PFam:Toprim_2_PF13155.8', 'Function:Toprim-like', 'Evalue:1.1e-05'],[' PFam:Toprim_4_PF13662.8', 'Function:Toprim domain', 'Evalue:0.043'],
NC_029067.1	Vibrio phage eugene 12A10 genomic sequence	YP_009222888.1	17678	19022	YP_009222883.1	Poly A polymerase head domain	MGVHGDFKNATIYLVGGFVRDHFMGKIPKDKDYVVVGSSPEEMLSLGFKQVGKDFPVFLHPETGDEYALARTDRKTGTGYEGFTCEWDGVTLEEDLRRRDLTINAIAWDCSRNLGKVYDPFNGRGDIKNKMLRPVSDAFKEDPLRCLRAARFMAQFPNFTAAGSLYKYCEELEYEVCNTLTPERVWLETVKAMFTEQPSNYFLWLSMFGLFPEYIALTHCPQRVDHHPEYWVGTHTDMVMDYAATTWNDPEIVFA	['PFam:PolyA_pol_PF01743.22', 'Function:Poly A polymerase head domain', 'Evalue:2e-17'],[' PFam:HD_PF01966.24', 'Function:HD domain', 'Evalue:0.00055'],[' PFam:PolyA_pol_RNAbd_PF12627.9', 'Function:Probable RNA and SrmB- binding site of polymerase A', 'Ev
NC_029067.1	Vibrio phage eugene 12A10 genomic sequence	YP_009222888.1	19102	19264	YP_009222884.1	hypothetical protein	MWDKIKSIYTSWYRKHFWKQEDHWAYIFGLKRKWLESDEELRKRIEDSLYFRR	N/A
NC_029067.1	Vibrio phage eugene 12A10 genomic sequence	YP_009222888.1	19287	19572	YP_009222885.1	DNA polymerase phi	MSDQELIKALQEAPDYGIDELFEATGRDLDELTKIPTVDQVLQTGTGSELDTLAENLKFKSVREEDETDRSFRARLWTEYYNGVWDVSLLEDNQ	['PFam:DNA_pol_phi_PF04931.15', 'Function:DNA polymerase phi', 'Evalue:0.0047'],
NC_029067.1	Vibrio phage eugene 12A10 genomic sequence	YP_009222888.1	19600	19783	YP_009222886.1	hypothetical protein	MSSFIGNVYSCLMTATIVYLGLQNMGGLSLVFTIPFTFLFVVPTAIRIVDGRTFKWVWWF	N/A
NC_029067.1	Vibrio phage eugene 12A10 genomic sequence	YP_009222888.1	19793	20201	prokka	AAA domain	MSKTLYILKGVSGSGKTTLATQICEMPNTMSIAADDYHYDEEGNYNFKFENLKAAHKWCQEATAGMMYHGFNIVLHNTNTSTKETKPYLAMAEKFGYKVVSLVVENLHGNKDVHNVPQEVRDGQEKRLRNSLKLQ	['PFam:AAA_33_PF13671.8', 'Function:AAA domain', 'Evalue:2.2e-11'],[' PFam:Zeta_toxin_PF06414.14', 'Function:Zeta toxin', 'Evalue:3.4e-06'],[' PFam:PEPCK_ATP_PF01293.22', 'Function:Phosphoenolpyruvate carboxykinase', 'Evalue:0.0011'],[' PFam:AAA_18_PF1323
NC_029067.1	Vibrio phage eugene 12A10 genomic sequence	YP_009222888.1	20193	20994	YP_009222888.1	Rubredoxin	MAFHPDTKFTPLPDKKGYWLVDCPLCRVDSYALIGCRKTFIAHTGSLNKGILSCRCNYKGIQKTKCEMEKDVKFLSEASSHNINYKGLASGVKGLATKLLFECETHGDFVRSYTNFVSQSNTCPKCSMETFNFGFMENRKDQLDFIYLMRMIDAGGETFLKIGRSFDPYKRKRSYPKKLYPEILGTLRSKHKYVYNLEQNILHYLKSKGLSYRPVTPFKGDQEAFKDEEGIVDCFEILIDTFTEEEYLNLTEQQR	['PFam:Rubredoxin_PF00301.22', 'Function:Rubredoxin', 'Evalue:0.045'],[' PFam:Rubredoxin_PF00301.22', 'Function:Rubredoxin', 'Evalue:0.045'],
NC_029067.1	Vibrio phage eugene 12A10 genomic sequence	YP_009222888.1	21302	21866	YP_009222890.1	hypothetical protein	MINFGQKVRSENLKGKIWMTSDLHFGHKNILKFCPDTRKFIDIQDMEESLIKEWNNTVSPEDIVIDHGDFSFLGADKTKEILSKLNGHIIHIFGNHAKAIRNGLKVDGYDYFEFRYNGIKIVCNHYAQRVWNGSHFGAIHTFGHSHGSMEGIGRSMDVGYDAVGKIISLDEVVELLQNVPIHKEDHH	N/A
NC_029067.1	Vibrio phage eugene 12A10 genomic sequence	YP_009222888.1	21858	22200	YP_009222891.1	hypothetical protein	MFDANARHLPDGRLFFAECHSIDPESNTLIELLKKGRIYLCEKLEDNPYDCRFRIFLDSTKRDYILIIEDFEDEENFDDYSLFVYSGCPDGTGFIDEEWKQKALDFLGGVWYD	N/A
NC_029067.1	Vibrio phage eugene 12A10 genomic sequence	YP_009222888.1	22199	22442	YP_009222892.1	Erv1 / Alr family	MKTCKCCEKVTEYVPTEFCLECETRFQLDLTQRDLENAKKFIQSLIGVSNELNYRLRKTDQPEGFYHHIELAENFLKEVK	['PFam:Evr1_Alr_PF04777.15', 'Function:Erv1 / Alr family', 'Evalue:0.0038'],[' PFam:NOB1_Zn_bind_PF08772.13', 'Function:Nin one binding (NOB1) Zn-ribbon like', 'Evalue:0.033'],[' PFam:DUF4614_PF15391.8', 'Function:Domain of unknown function (DUF4614)', 'E
NC_029067.1	Vibrio phage eugene 12A10 genomic sequence	YP_009222888.1	22577	24119	YP_009222893.1	hypothetical protein	MPKNSKQVSRINARKQKRLDKAAQSSTTEQRASKRQVSTAGISLIKSLVEACKPYELSSSQRYKTYALMMLDDAVWSGFDSRATAIERAQASGRIKYKKSSDKSKAAKDFLEYCIKSMYNQTTRSVGRSSAEMVKNGGAPHEMVLWKQQGEYSDHWSLKKLAYIDPATLDTAKPFITTANGDEILSIRQRASAFTDLNGVANINITKSLSGYQDIDWRKIAMSAYSATSSTPMGNSPLDAAYTPWREKQFLQETM	N/A
NC_029067.1	Vibrio phage eugene 12A10 genomic sequence	YP_009222888.1	24211	24742	YP_009222894.1	Putative phage serine protease XkdF	MSKFREALDNLTKAIQGLAKFDEDEDEVQADNKESEKLLIKQFQTEEQISVEIICEPNVPDAHGHWYRPETLVNARADWLALEEETGEKIPMNLFHMKDVGGSQLELIKHYIMPTDATIGDTLVKEGTWVGEIKWHTEELWKMRTVPMEDGTLEIAGVSPKFWGHVCDPKNKNNES	['PFam:Peptidase_S78_2_PF14550.8', 'Function:Putative phage serine protease XkdF', 'Evalue:5.3e-11'],
NC_029067.1	Vibrio phage eugene 12A10 genomic sequence	YP_009222924.1	38641	38929	YP_009222917.1	helix-turn-helix protein	MKRISVSEHLRECHMIPLGITHSQLSKALDVSPSTLTRLLSGKASCSVEMAVRLSKVFTTSPDIWLNLQRMYDLDNVNVDLNKVEVLCEGSQGED	['PFam:HTH_3_PF01381.24', 'Function:Helix-turn-helix', 'Evalue:1.3e-09'],[' PFam:HTH_31_PF13560.8', 'Function:Helix-turn-helix domain', 'Evalue:2.3e-05'],[' PFam:HTH_26_PF13443.8', 'Function:Cro/C1-type HTH DNA-binding domain', 'Evalue:6e-05'],[' PFam:HTH
NC_029067.1	Vibrio phage eugene 12A10 genomic sequence	YP_009222924.1	39012	39432	prokka	hypothetical protein	MKKLLATLGLLLITTTTQASECKWNWVIDVNNWYSGYQVPEARMIKLIQVLDSRYLVFDKRLTILDTVGSDIKSADYRQSLLSIMNQAGHKYIGQVQKVQTQNLQGFTVTKDLFEVVGVGEFYSKCRTKEERSRLQGKK	N/A
NC_029067.1	Vibrio phage eugene 12A10 genomic sequence	YP_009222924.1	39440	39812	YP_009222919.1	Family of unknown function (DUF5738)	MKKKLRKQFQKVYPWWDHHHMFKMLQDWLEHSSKMHKSRGCLVRSNVTSKQMKIAAALIKRINEDEYSNPNKVFGCRNKHIQGNFCGLGNEGFSYNPKEQELRKQDVEYLFDFMKKHVLTWWD	['PFam:DUF5738_PF19009.2', 'Function:Family of unknown function (DUF5738)', 'Evalue:0.013'],[' PFam:DUF2555_PF10742.11', 'Function:Protein of unknown function (DUF2555)', 'Evalue:0.025'],
NC_029067.1	Vibrio phage eugene 12A10 genomic sequence	YP_009222924.1	39813	40044	YP_009222920.1	Protein of unknown function (DUF3725)	MSELFSNLRSVILEAIESCKQGYDESSSDEHSEELECHECDGMTLPEQLVQNRSEEESEDDLEQNMLLRDLGRGGK	N/A
NC_029067.1	Vibrio phage eugene 12A10 genomic sequence	YP_009222924.1	40177	40672	YP_009222921.1	Protein of unknown function (DUF3563)	MNLLMGLSKMSDNLEELERRMRELEGTEAHIGNTKGNQQHPNFEGSYNDLFWLQHSGSTKARIPPRPISSIASMSYKGEDLLSKGLNKYFSALDKKSTFTAEDALKPWLKGFYDHSVAMFGDTTVLKSNAQFTIDKKGFNQPLIETGALRSAWGVTINNKVVEL	['PFam:DUF3563_PF12086.10', 'Function:Protein of unknown function (DUF3563)', 'Evalue:0.034'],
NC_029067.1	Vibrio phage eugene 12A10 genomic sequence	YP_009222924.1	40668	41085	YP_009222922.1	hypothetical protein	MSSFGLLSGQTIWVERKTTGGGYWLDGVYHRSEEVITYESLSNVFIEPMDKDELEILPEGLSSKSTRWLLTDHVLDVASESPDDANYPDKVYLSDPEVGKKKTAWVVFDREVWDEEENFEMLDTDSYDYVIVREDKLK	N/A
NC_029067.1	Vibrio phage eugene 12A10 genomic sequence	YP_009222924.1	41081	42077	YP_009222923.1	Caf1 Capsule antigen	MSYAINPIEDFSPLRHTSLVAEAMGEVVGDLLSHLLVETNPYRIDLTTVGSVTTYTVDIDVEELETGTETSHTLTCTTLGTETVDEVYELIVTEFNDLDFPVNCTYEVDYNEDEEKYLTVVSQEGYRITSAPPVATNMTIDTTTLVRASNGKPAAYGMGQHVLEQGYPKLIVTQLPITSVSENWRTGAVKRNIGSGDTFYPYNDSYVRMGYSVTCEAGEISEILRSDRKDSMQILRTFCSRIRDDNSRVAFFNKV	['PFam:Antig_Caf1_PF09255.12', 'Function:Caf1 Capsule antigen', 'Evalue:0.0077'],
NC_029067.1	Vibrio phage eugene 12A10 genomic sequence	YP_009222924.1	42115	43432	YP_009222924.1	T5orf172 domain	MVPESEWTKGQRDFIGTQFTTPKGSVLTVTGLLFGGKHARFSVECSVCSKDTELFPDGVFSSQKGNLVNKDGSLKSTPCGCARRDKDGLTPTQRNFIGTTFEVEKTGTTLTVTGVSGKDRSEKVLFSVKCSVCSLDTELFPDGVFSSNKSNLVSKGGSLHKIPCGCGKTKWTKEQHEIVTQRLLDTSQHNLKVVGSEKSKGKDRKFILECDVCSKDKELWPLGSITSFKGCLVKNRIPCGCGGKTNWSEAQYKIK	['PFam:T5orf172_PF10544.11', 'Function:T5orf172 domain', 'Evalue:0.0053'],[' PFam:C1_2_PF03107.18', 'Function:C1 domain', 'Evalue:0.032'],[' PFam:T5orf172_PF10544.11', 'Function:T5orf172 domain', 'Evalue:0.0053'],[' PFam:C1_2_PF03107.18', 'Function:C1 dom
NC_029067.1	Vibrio phage eugene 12A10 genomic sequence	YP_009222924.1	43431	43605	YP_009222925.1	Homeodomain-like domain	MDKIDQIICEKFKKAYPTVYPILKDLMEGVKVAEIAIKYNVKESSVRNLKSRYREFF	['PFam:HTH_23_PF13384.8', 'Function:Homeodomain-like domain', 'Evalue:2.6e-06'],[' PFam:HTH_28_PF13518.8', 'Function:Helix-turn-helix domain', 'Evalue:1.6e-05'],[' PFam:HTH_29_PF13551.8', 'Function:Winged helix-turn helix', 'Evalue:0.00054'],[' PFam:GerE_
NC_029067.1	Vibrio phage eugene 12A10 genomic sequence	YP_009222924.1	43770	45186	YP_009222926.1	hypothetical protein	MPFYNSVSVNVRESSALAQVASLSRVVVFTPHCFTKEFSTPFSDITGAAGLPVDSDAYKALQAAFKGAKGRTLPVYLARVAMDDVTLTPTVADNEPYSFKATVYDTTDMSTVLDAVEVSFTSGSSATDAEITAGLVAAASSAGITSSELLLTDNTSSITVEEAANRQLVLSNLSSNLVSTFNTTTSAAQAFEDLMSENSEDWYRATSTIRDVAWVKDMADVIETTESSDTPKIFRTASSAPESIVAQTDPSNAAD	N/A
NC_029067.1	Vibrio phage eugene 12A10 genomic sequence	YP_009222924.1	45197	45662	YP_009222927.1	hypothetical protein	MSNYASASHSLTFNKEDLTDGYLGASLTMAGDLQQLDIDLLGNGCWSQLADQSATFTVTYRQGCKSLEKIDSWASGIQAVGANFNIPFQGLLQHEDPIQGQSFVGFNAAITNTGDRTWAEAVGERTVTWRITRCIQTNDPIDVLANVAKYVQTN	N/A
NC_029067.1	Vibrio phage eugene 12A10 genomic sequence	YP_009222924.1	45805	45937	prokka	hypothetical protein	MENDTVDLEFTLKYIAETFGEGYIFDFMDKVEQVMEDMYKRDV	N/A
NC_029067.1	Vibrio phage eugene 12A10 genomic sequence	YP_009222924.1	45926	47168	prokka	Nucleic-acid-binding protein containing Zn-ribbon domain (DUF2082)	MMYRYRIGFKFLSSNGGDFTIIDRKDGYYFLNCKNCGDSNIWSEEGLKVRSGSVEKKSVLCLCSSKLPELSESQATKLFTEKCKNFNLKFLGWKTTFSGLSRTKAKILYPDGGIKETTYSNLRGKDYTPKSKRPSLSVAKTESDEKLKTIIEKIHPTYTFLGRDTKNTRYANVMCSICSYDTYVDNKLCGGVFTSFIGSLKGTPKQKPSKPCRCNPRPNWTRPQREFTIKDALRDCKGLWIGWIDEDSKLSYTSK	['PFam:zinc_ribbon_13_PF09855.11', 'Function:Nucleic-acid-binding protein containing Zn-ribbon domain (DUF2082)', 'Evalue:0.019'],
NC_029067.1	Vibrio phage eugene 12A10 genomic sequence	YP_009222961.1	63938	64241	YP_009222948.1	hypothetical protein	MKLKSIIHALAYGKSRPALVRSEGARRVKQAEVMMNLRQTQKTLTYLHRYGSDSKLGVVGVKKRSVSAPKTFGVKYGQGIDISFSEVEERLLAQGYKDTH	N/A
NC_029067.1	Vibrio phage eugene 12A10 genomic sequence	YP_009222961.1	64244	64478	YP_009222949.1	DNA alkylation repair enzyme	MQTSAKTKVKNLMKTKFFADLTEQDLVTLLLEHERDTRYTAIDILRGMDDEVAVDGINEVIDKEDAIQLTHNLKVGE	['PFam:DNA_alkylation_PF08713.13', 'Function:DNA alkylation repair enzyme', 'Evalue:0.033'],
NC_029067.1	Vibrio phage eugene 12A10 genomic sequence	YP_009222961.1	64543	64912	YP_009222950.1	hypothetical protein	MRIITLDSRVLHPNTIDKINNVPYFGTEKGVNGRGFSSNIYNYENRICLIDELCNPKCPRDKVLTIRTKQLSNLVAIFDQPANRYWVLKNRHTGREGWHTREEFEVLVIKELNPVSFENFPK	N/A
NC_029067.1	Vibrio phage eugene 12A10 genomic sequence	YP_009222961.1	64915	65119	YP_009222951.1	hypothetical protein	MVEFYFQQMTNLIEGLEPEDFGNIWDEFWTLSRLVDNIKHIDYYDPDTTYFEDIMARYDSINEYLEK	N/A
NC_029067.1	Vibrio phage eugene 12A10 genomic sequence	YP_009222961.1	65183	65438	YP_009222952.1	hypothetical protein	MKLIGKVSGAKVYKTFHGRFRIFVQDRSLLGTGEIGKYLTLYDNPFDDGMFIHILFQWYLICFKGYKLERWGAYRTRTLVKKLK	N/A
NC_029067.1	Vibrio phage eugene 12A10 genomic sequence	YP_009222961.1	65447	65726	YP_009222953.1	Protein of unknown function (DUF483)	MTLTTAKLLIDAESCESKEERYRFMGEAFGYPKCCVDLFINNVKPWWFDDLPWFSTRTLKMDGYVPCEKCSNLPRQTLVDDINSRRKVEKIK	['PFam:DUF483_PF04467.14', 'Function:Protein of unknown function (DUF483)', 'Evalue:0.005'],
NC_029067.1	Vibrio phage eugene 12A10 genomic sequence	YP_009222961.1	65802	66063	YP_009222954.1	hypothetical protein	MTKIEPLSTEQLMKFLVDISVQLDRKLGLDSGDRDMLSYVFVSIEDLHYILEDDESVVIHNSDIFTAVTNPNLDATIIHNKSYKSS	N/A
NC_029067.1	Vibrio phage eugene 12A10 genomic sequence	YP_009222961.1	66075	66255	YP_009222955.1	Photosystem II protein	MRCTDTDSKGKVVFQTNSGTYFTLTEDELFEAVEVLQEVVDYISEGDTPRRRLDSRRNY	N/A
NC_029067.1	Vibrio phage eugene 12A10 genomic sequence	YP_009222961.1	66254	66527	YP_009222956.1	hypothetical protein	MRAEEWCWNNSVRAGATGDNNEVIPSKVVYDKLTCPIEHKQKIQNFLNCCIMETHGDNLTHDDLAKLLEFYFNDEMYCEGLSCYQKEENT	N/A
NC_029067.1	Vibrio phage eugene 12A10 genomic sequence	YP_009222961.1	66529	66721	YP_009222957.1	hypothetical protein	MITNKCTIPKPDIGCEDGVCPDCNYYKYQLWVQAHGHCDTGSWDCPDEEDCPWKKGLFDFKGE	N/A
NC_029067.1	Vibrio phage eugene 12A10 genomic sequence	YP_009222961.1	66717	66906	YP_009222958.1	hypothetical protein	MYYIQHNGTKRYALVCQGVAKEYINWMDNPQYANSYLTFRAADKELHFYQVVNASVVYKETL	N/A
NC_029067.1	Vibrio phage eugene 12A10 genomic sequence	YP_009222961.1	66916	67162	YP_009222959.1	hypothetical protein	MEFKIYTNDFTVLEKVCTDYGLTPEYIFNPPLSREPSDVYGTGYCTQRNGKLSPFSENSFVDLSEDYEDITGQYLPQKFTL	N/A
NC_029067.1	Vibrio phage eugene 12A10 genomic sequence	YP_009222961.1	67228	67435	YP_009222960.1	Protein of unknown function (DUF1653)	MTNNPITTSRVLHYKPRNTNYRMLHHNVKIKSSDGSWELGCVYQDKDSGNIYTRPYSMFDIGNWEIVK	['PFam:DUF1653_PF07866.13', 'Function:Protein of unknown function (DUF1653)', 'Evalue:0.014'],
NC_029067.1	Vibrio phage eugene 12A10 genomic sequence	YP_009222961.1	67424	68618	YP_009222961.1	T5orf172 domain	MENRRLQANQVVGKSFTARNGSVITVKEQIEGSGLSKFLCECSLCSEDCEIFPESIMVIDIRDFRNKKSPCRCSGKYEMSKWQIERLWERLIDSNFKVLNYFKEPKRNRSCISYLNKVTGSEGIIRSDRFLSGVYGNELKSKIKIREVNNQLLETGHFPEGSRFTPNYIKGGSYWIYHCANCSKDKFSEVGLCKGQFSSRLDALKGGRLPCRCGERPKLTSDQKLLVVKDEIHRRGAELLEVNLSGSQNSIKVPF	['PFam:T5orf172_PF10544.11', 'Function:T5orf172 domain', 'Evalue:2.4e-06'],[' PFam:MUG113_PF13455.8', 'Function:Meiotically up-regulated gene 113', 'Evalue:0.00055'],[' PFam:T5orf172_PF10544.11', 'Function:T5orf172 domain', 'Evalue:2.4e-06'],[' PFam:MUG11
NC_029067.1	Vibrio phage eugene 12A10 genomic sequence	YP_009222961.1	68703	71406	YP_009222962.1	DNA polymerase family A	MKGLYIFDTESDGLAGKSIPPEDHMTKFHVLLFKEYGKDNWNIFLDKNHEEFKEAKEFVEGKEVNLKIYDLEDFNDWIVEDPVAIGCQNLEGFDMLAFNFALGTEYQKVPTEKINGKEIRVFDTLSMSRYLYPDRPLPRGCPSKVANPNGGKAKTIGPHSLEAWGHKVANKKVEIEDWQGLPLWKYCDRVWEDVIINELQWQALIREMKDGSQKGVDWKVPLKQGLEADHLMVVQEQTGVKFDEDSAWLLLDRID	['PFam:DNA_pol_A_PF00476.22', 'Function:DNA polymerase family A', 'Evalue:3.6e-14'],
NC_029067.1	Vibrio phage eugene 12A10 genomic sequence	YP_009222961.1	71415	73323	prokka	DnaB-like helicase C terminal domain	MSVTAKKGKTFTQYYRNEKPLTVDEVKTFPCVAVPQMDIIEVDAEFYEIRSEYSQEDGETLVATYLPYHNQEGKLTGYKRRDWTKDKEEHGHFTVVGVVKVNSKLFGQHKCKVNKKGRLYYAEGEGDVVATRRAILDSLKGTKYEGVEVMEPNVVGLNCGAGNAGQSTLHNEDFLRSYKEICSLMDNDCATELERSKGIKKGAEATEEIASTLLADNFFVVEFPEKIKDPREWFKSDPEGFAKKITWELKKFSPE	['PFam:DnaB_C_PF03796.17', 'Function:DnaB-like helicase C terminal domain', 'Evalue:1e-10'],[' PFam:AAA_25_PF13481.8', 'Function:AAA domain', 'Evalue:3.4e-07'],
NC_029067.1	Vibrio phage eugene 12A10 genomic sequence	YP_009223005.1	88050	88233	YP_009223000.1	hypothetical protein	MKDLLNNYRNLAVTRSDYFEPKTKTRSENVVKKVKTDNVVIRTPKYTDEQLADRYAMGLM	N/A
NC_029067.1	Vibrio phage eugene 12A10 genomic sequence	YP_009223005.1	88381	88612	YP_009223001.1	CRISPR-associated nuclease/helicase Cas3	MPSAKHVMKFKVQVTDTVSFDLQVDINDLHSKDVETLAKNEAIFMQRMGWFEGINFDSEEFTWYGKIMFSWQGWIN	N/A
NC_029067.1	Vibrio phage eugene 12A10 genomic sequence	YP_009223005.1	88659	89328	YP_009223002.1	Helix-turn-helix domain	MAKKKDTQTQFDLTKYIIEVSAKEYGLSKVDKLVLICLSNYMQKDKYGVFSAFPSQSTLGDITGMNRNTVGSSLDKMEKLGYLNAETRHDNSKVYTWLGFEANKTLEAQNFMRVCQDKAERKKELDKVRGEILGRNQAEIRKLKKFAQTLLDSGHENDCKFQYEKIKVIKLAIKENVYFKEYQPYKELTRVVVTKKVSLCDDCGDVLEDGNCYNPDCELIPF	['PFam:HTH_36_PF13730.8', 'Function:Helix-turn-helix domain', 'Evalue:8.3e-09'],[' PFam:HTH_Crp_2_PF13545.8', 'Function:Crp-like helix-turn-helix domain', 'Evalue:0.031'],
NC_029067.1	Vibrio phage eugene 12A10 genomic sequence	YP_009223005.1	89293	89506	prokka	SUB1 protease Prodomain ProdP9	MIEFDNHLYKAAIKKANSEGKNLKSLIIELLQDYTTENEVVFDNKEEANKVANKEEFKHYGEKERYTDTI	['PFam:SUB1_ProdP9_PF18213.3', 'Function:SUB1 protease Prodomain ProdP9', 'Evalue:0.013'],[' PFam:VHS_PF00790.21', 'Function:VHS domain', 'Evalue:0.026'],[' PFam:DUF4745_PF15923.7', 'Function:Domain of unknown function (DUF4745)', 'Evalue:0.045'],
NC_029067.1	Vibrio phage eugene 12A10 genomic sequence	YP_009223005.1	89505	89841	YP_009223004.1	Sugar-specific transcriptional regulator TrmB	MLLIDSSLAKIYTIQGTDGQSHKLNTIDKFIYQYLANSILDSESVSEKGISYDLGVSLGTVNNCIKKLVKVGFISKDRVKHKGQWKGTTYKVYDFLSLEGVEYFNLKGEQL	['PFam:TrmB_PF01978.21', 'Function:Sugar-specific transcriptional regulator TrmB', 'Evalue:0.00017'],[' PFam:Rio2_N_PF09202.13', 'Function:Rio2 N-terminal', 'Evalue:0.0016'],[' PFam:HTH_24_PF13412.8', 'Function:Winged helix-turn-helix DNA-binding', 'Eval
NC_029067.1	Vibrio phage eugene 12A10 genomic sequence	YP_009223005.1	91456	93076	YP_009223005.1	T5orf172 domain	MAKAFFTKDQLVFEEHPTRKSFLDLTGKVIDKLTVVGFYGWNEKGNQFWWCKCSCTEGRYFKVNATSLKKNVTKSCGCNYKNNGKRGSYELDSKSVASDKLSEHLTFEGYEGWNYPCTISCKLCHKVTNFSKANNARGFQCCKDSIFDTLDTNLNKYNYSYLGDGVASCNSCGLEQKQQNVKDFCGCNNLPESKEPCAVYFLQEEDNPWIKIGKGLLPEDRRYNINRSAKSVGYSFPVVSKQIWVDGEKAAYRLE	['PFam:T5orf172_PF10544.11', 'Function:T5orf172 domain', 'Evalue:0.0016'],[' PFam:MUG113_PF13455.8', 'Function:Meiotically up-regulated gene 113', 'Evalue:0.0091'],[' PFam:T5orf172_PF10544.11', 'Function:T5orf172 domain', 'Evalue:0.0016'],[' PFam:MUG113_P
NC_029067.1	Vibrio phage eugene 12A10 genomic sequence	YP_009223005.1	93068	93410	YP_009223006.1	Unconventional myosin tail, actin- and lipid-binding	MENLDYAIMYVEEKLGTGAVMEMMDYIEEKKGNEGVTMSKYYIIRDLTFSIGVYKALYYKSWDGRYEVGDIEGMELTEHKDQAFKFHCPLEAHKFIEQNGLRGHCFVEEVCIG	N/A
NC_029067.1	Vibrio phage eugene 12A10 genomic sequence	YP_009223005.1	93559	94255	YP_009223007.1	ParB-like nuclease domain	MITLEIDKIVVENRFRKSVGDLDPLIRSIESLGLLQPIGVDSDNYLVYGERRLRACSKIGWKDIPVVVVDCHPLKAERDENEERKPFTVEEKVLLAEAISKGLSGRHGGNRSTSDKQDGEFSVLKKGETREIAAVESGLGSSATLRQAKKVIESGEREVIDQMNSGEISINKAHTKIKEKLTPSKPKPEVVKPSLDLNITICIEIEGHKIELTKEKWMQYVDVIQSEISEL	['PFam:ParBc_PF02195.20', 'Function:ParB-like nuclease domain', 'Evalue:3.1e-13'],
NC_029067.1	Vibrio phage eugene 12A10 genomic sequence	YP_009223005.1	94256	95324	YP_009223008.1	hypothetical protein	MYEITKPSGEIVWAHSYTGWCKKEGLSKWGFRDILSGKQKQTLGGYTIRKKSENKNVEVEEEQPKPSRNALIKIEKENINMSLVKHEQKVITPQLAEKLLEHNTRNRKISQPKVDQYVKDMIAGGWVENGESIKFDDTGRLIDGQHRLTACVQSGVPFITTLTTGLSDPNAFKTIDTGRTRGADQVLQMAGVKNPNNVAAAVRIVMAWDLATDKTKHVVRTVKGTTNHEVLEKVYEFKEETLLEGLRLSKTFPSS	N/A
NC_029067.1	Vibrio phage eugene 12A10 genomic sequence	YP_009223005.1	95401	95611	YP_009223009.1	Small metal-binding protein	MKKFILLSILCVLFGATLNANASNVRVANGVLIIEGVITKGDAGKVHNLLQHTPYTVISAMKILMYVVQ	N/A
NC_029067.1	Vibrio phage eugene 12A10 genomic sequence	YP_009223005.1	95613	95961	YP_009223010.1	hypothetical protein	MKTVPVVLEKIDTISVLDPPKITIVFVIDKPKEYVRELMLGSKGNHTITYYLPINSCPVEDVPDYSNTWDWRIEGKSYTVDLMQPQWHPDAESVVEYCRDVYEKILGINNFVIVR	N/A
NC_029067.1	Vibrio phage eugene 12A10 genomic sequence	YP_009223005.1	96033	97665	YP_009223011.1	Nicotinate phosphoribosyltransferase (NAPRTase) family	MTIQFAPAQTDFYKWAHPHLMLEGVTEMYGNFTSRHGKLSNIKGNEEVTFVGLQYFIKDVLIREWNETFFSQPKDEVIAEVKLIARSALGVTDYDTSHLEDLHDLGYMPVSIKALPEGVSVPYGVAPVTFVNTVEGFGWLEGFLETSFSCENFPIQTSATTARAYLKRTIEAFDAAGLPHDLVPFMCHDFSFRGMFGRHAAAMSGFGHLTAFAGTDTIPSILFAKKYYGADLNSELVGASVNATEHSITTSAIAA	['PFam:NAPRTase_PF04095.18', 'Function:Nicotinate phosphoribosyltransferase (NAPRTase) family', 'Evalue:3.5e-42'],[' PFam:NAMPT_N_PF18127.3', 'Function:Nicotinamide phosphoribosyltransferase N-terminal domain', 'Evalue:1.5e-05'],
NC_029067.1	Vibrio phage eugene 12A10 genomic sequence	YP_009223062.1	121302	121494	YP_009223056.1	hypothetical protein	MNQTSTTPTREQVIQLLMADEVYQALNLDPYYDKGTGCYPNIYELLETLGVGGMEIDSVMQGE	N/A
NC_029067.1	Vibrio phage eugene 12A10 genomic sequence	YP_009223062.1	121504	122164	YP_009223057.1	HNH endonuclease	MARGGFRGNRSQRKRTAPSNIADEFERNKHEQELVKLLKRLNEDGTPIKTLSESQIMSIVRGAIREKWGFCDGKLAYTNMKTVPDDDPTSRRRWKIQCEHPTCQKWFKKTDVACDHVVGGHSLKSPDDLFDFYDNIINIGFENLQMLCHECHDRKTACDLYGYTWEEAGIFKQVTAWESANKKVGDQKSLLKSYGFSDDEISNKEKRRECIWKHIESLN	['PFam:HNH_PF01844.25', 'Function:HNH endonuclease', 'Evalue:0.002'],
NC_029067.1	Vibrio phage eugene 12A10 genomic sequence	YP_009223062.1	122164	122449	YP_009223058.1	hypothetical protein	MLLSNKYRVVEDTAQITLFQLETKDVLDDNKNPTGATKVVEKGMGFYSRTAAGRASAYNRLINCEVSEAETLQEILDTVKRCEEQCIEFWKEKE	N/A
NC_029067.1	Vibrio phage eugene 12A10 genomic sequence	YP_009223062.1	122448	122733	YP_009223059.1	Alginate lyase	MCHCNPSLRTPYCGKLGCHPPIIERKTEVNVFKLFDSLEAKKQECEMLRDMLKECMEQCEYLLKTPPEEVWQSKVTDKLVGYGIYLRTGLKGED	N/A
NC_029067.1	Vibrio phage eugene 12A10 genomic sequence	YP_009223062.1	122743	122950	YP_009223060.1	hypothetical protein	MINYCFDYFKIEGTYVDEGTFIFDTRTERTSNMDNLIQEGYTISNVYENEDCYCSARSYGECACGNFK	N/A
NC_029067.1	Vibrio phage eugene 12A10 genomic sequence	YP_009223062.1	123002	124550	YP_009223061.1	hypothetical protein	MSFSKRAGKGQETAKKDENEFIRSKKSGNLFTNLQVYDVPSIVTEDCINAVDADSIPFKCASACEDDYIIVKKLLEESSIEDPKLLDKCVFPDEVEYKNKTAFKGAARGNNISVGSVLADKNLKREAFGLEPYTLQDFEIVPAKRLKYEDGVEIDGIKFEDSSSVCKYFIAQWVEAIKLQTQVPNTLLVLGEGDNHRHDLLLPHQYKSDRTGERPILLKEMRKHILETYPSEMAQKREEGVHRGLEADEVCDAYG	N/A
NC_029067.1	Vibrio phage eugene 12A10 genomic sequence	YP_009223062.1	124536	125778	YP_009223062.1	T5orf172 domain	MASKREAKVQAFVGATFTTAKGGIFTVTSLLPREYYPSGVLKNAMFEGTCSICSTDKELFPEPFQFTKSSVLCGYKTTIPCSCDGKLHWSSDQYKVRILRKFEQIGLKVDNWWETEKPNRQTRFSYSCTRCDNSVNNTISLALDTKDPCRICSSVNTGKTVARPESALTKRFTDKGYDVSIIRLEGKTFIDCGKCKASEYTNVGGCRHVFPISYRSLQVVKPSCRCNSEQGFRWDVHEREFQIKSILAEEGGKFL	['PFam:T5orf172_PF10544.11', 'Function:T5orf172 domain', 'Evalue:0.0036'],[' PFam:MUG113_PF13455.8', 'Function:Meiotically up-regulated gene 113', 'Evalue:0.021'],[' PFam:T5orf172_PF10544.11', 'Function:T5orf172 domain', 'Evalue:0.0036'],[' PFam:MUG113_PF
NC_029067.1	Vibrio phage eugene 12A10 genomic sequence	YP_009223062.1	125767	125917	prokka	Collagen trimerization domain	MDKQIKIRVDEWMTKIETTPEGTFIYIEEEDKEGVLEVLMEELGGGCGE	['PFam:Collagen_trimer_PF20010.1', 'Function:Collagen trimerization domain', 'Evalue:0.0012'],
NC_029067.1	Vibrio phage eugene 12A10 genomic sequence	YP_009223062.1	126016	126220	YP_009223064.1	hypothetical protein	MKNKKAKQLMFGCIKSRDNGECYLVEQVHITGNLQDGSVITYSKFLGGLDTQEVFDNVEKFCKRLGL	N/A
NC_029067.1	Vibrio phage eugene 12A10 genomic sequence	YP_009223062.1	126220	126403	YP_009223065.1	Putative beta-lactamase-inhibitor-like, PepSY-like	MDTWVYYDEPWFNPLVGKVVLAYKESFPDKKTRILKLEYLCQTEIHEIEVEGKLVFGEEE	N/A
NC_029067.1	Vibrio phage eugene 12A10 genomic sequence	YP_009223062.1	126408	126633	YP_009223066.1	hypothetical protein	MNLPYETEWKDHISEDGWKFKMLYTESTILQVETVDGEVYTTHAPAIKVIFEDRSESDWVYPPKGSYFLHGTGE	N/A
NC_029067.1	Vibrio phage eugene 12A10 genomic sequence	YP_009223062.1	126629	126887	YP_009223067.1	hypothetical protein	MTNLEAMQDADLRQMIHDVELLERLRNSLPDDLTAAQEKVVHIGWDLQEHKELVGCIKTLNLEVELSNAKRLVEERWRELMEEGL	N/A
NC_029067.1	Vibrio phage eugene 12A10 genomic sequence	YP_009223062.1	126883	127075	YP_009223068.1	hypothetical protein	MKIKTNYVPEDCDYLTVGKVYEAEKDFDTLYVFTTDNGIECLVEISDMGCSHLDGCCWEIVEE	N/A
NC_029067.1	Vibrio phage eugene 12A10 genomic sequence	YP_009223062.1	127140	127353	YP_009223069.1	Putative glycyl-radical enzyme activating enzyme YjjW	MNVSTLIENLELFLKTHGDLPVKVYADHGQQHMNAGEVNLTYTENKDEWMSEPLHPDDAEEYSDKVCEIG	N/A
NC_029067.1	Vibrio phage eugene 12A10 genomic sequence	YP_009223062.1	127352	128252	prokka	Putative exonuclease, RdgC	MSKAKALFAKFSIYELEKDRIQDVLSAIKNNEAVFQQYHFTECQGSEKSKMGFVTTDFTDGYVSEVNGNVILKVLTQGKTINRHEINAYHKVKQFKWMEENNTDTIPVKTDKLLFEDAEAYVVSQTYPTEPKPHYLVFRPDGKVLVNGSGRSSEDLLGLCRKALGSLPAFPFEAEGDVPVMLKDRILDKIKDKFALTDEAEAVDSDGSKVKLKGDIYEATEFINLVKDPRAGVMKVGVEWDGVVTAVLTDELVFE	['PFam:RdgC_PF04381.14', 'Function:Putative exonuclease RdgC', 'Evalue:3.1e-17'],
NC_029067.1	Vibrio phage eugene 12A10 genomic sequence	YP_009223062.1	128305	129310	YP_009223071.1	SPFH domain / Band 7 family	MLLNSFKGFGLGKIAGIVTGILISAVLMLNSYTTVQAGHVKVQSLFGKVVDSPLTEGLHIVNPLKSFDTISVRNDKYEVNALNIPTQDRFNSTGNVTVLYRIDGSMGNFIKQNYGTAKEYIDKTLRQQLRSIVRDEGRKMKDSRSLAQSENVSMMQVNTLKRLVASLDGTGIIIDEVLVQDIEFDPRIAQQILSTQQRIQKEEERKSQERIAETNTAIARLEAEADGNRKREQAKAEAFRITADAEARKAASIAQ	['PFam:Band_7_PF01145.27', 'Function:SPFH domain / Band 7 family', 'Evalue:5e-16'],[' PFam:Band_7_1_PF13421.8', 'Function:SPFH domain-Band 7 family', 'Evalue:0.019'],
NC_029067.1	Vibrio phage eugene 12A10 genomic sequence	YP_009223099.1	209	470	YP_009222851.1	hypothetical protein	MNEKQKLRKLFEDVVCDFKDLGTQHSKKFIIALETQVENVESESDTKYLVNYFKACVRKHGNNLGCNQATKMLTNAYSKVFGMTVC	N/A
NC_029067.1	Vibrio phage eugene 12A10 genomic sequence	YP_009223099.1	821	1232	YP_009222852.1	Astrotactin 1/2 N-terminal	MFDVKTTVGGDFPYCVTDTLKGGKVIAGFYKKDLADSYCEIQNSHRKLFCCNRSLDSCGWHHSDDCTGKFELFTKVRFYYHDNNSDPSEFKQVGHNKWSCVHGGWTGTVVSEDQLTMEHARGEVTYNSFNEYNNED	['PFam:ASTN_1_2_N_PF19441.1', 'Function:Astrotactin 1/2 N-terminal', 'Evalue:0.031'],
NC_029067.1	Vibrio phage eugene 12A10 genomic sequence	YP_009223099.1	1221	1500	YP_009222853.1	hypothetical protein	MKIDAETIDTVWDFLEYQFPTYEIHEVSFSRNTNTYGLSCIIIKKNFVDKDVRTWAYLDLPDEGLTEGFLEEFKNKVIGNLINHFDKTIIKH	N/A
NC_029067.1	Vibrio phage eugene 12A10 genomic sequence	YP_009223099.1	1511	1697	YP_009222854.1	hypothetical protein	MIDKLKRNWYLLCAKWKYRKQDYNEVCCCGIGMDQHSAYDNHTPRCAKEYAITCYVEEKMK	N/A
NC_029067.1	Vibrio phage eugene 12A10 genomic sequence	YP_009223099.1	1693	1915	YP_009222855.1	hypothetical protein	MSDIPTSDEILNMYVQQTITGNVFENNQYTIRRVTSHTFELLEYSWLGNMEIYHSSYGYKEVDKLLEVLDEKV	N/A
NC_029067.1	Vibrio phage eugene 12A10 genomic sequence	YP_009223099.1	1901	2150	YP_009222856.1	hypothetical protein	MKKYRIKHCKYDNGKEEYTIQHKAFGLFYVTTTKCMGLYDRVETYDTLNEAVNVLLEYEKIPSKLVNTYYIYNNKGVLNGNS	N/A
NC_029067.1	Vibrio phage eugene 12A10 genomic sequence	YP_009223099.1	2136	2385	YP_009222857.1	Pheromone biosynthesis activating neuropeptide (PBAN)	MVIAKCNCGREGRYMMLGSEVMSCNKHALCKPYDQLEGELGQLKKDFVTLLEAADDLRFFRESTDYYKDAEEVVIKFKEKSL	['PFam:PBAN_PF05874.13', 'Function:Pheromone biosynthesis activating neuropeptide (PBAN)', 'Evalue:0.014'],
NC_029067.1	Vibrio phage eugene 12A10 genomic sequence	YP_009223099.1	2509	2809	YP_009222858.1	Phosphopantetheine attachment site	MYNVNIFGWNIYEKPEAEVRPIKYLRICKVCEDLLGIPDGVTLSETTTKEDLWMDSLDEMELLMAVEEEFDIDISDEQWEKCQNIGDVVTLVENILNES	['PFam:PP-binding_PF00550.27', 'Function:Phosphopantetheine attachment site', 'Evalue:3.2e-09'],[' PFam:PP-binding_2_PF14573.8', 'Function:Acyl-carrier', 'Evalue:3.6e-06'],
NC_029067.1	Vibrio phage eugene 12A10 genomic sequence	YP_009223099.1	2798	3056	YP_009222859.1	Nitrogen fixation regulatory protein	MKVKILKHQVRDNLYVVSTDIYKMLNRKGEPQDYMKNLFDNKSEIVEDAWLQDMTMVVPDRVYFDEKIDKALADMQLFAESYLKN	N/A
NC_029067.1	Vibrio phage eugene 12A10 genomic sequence	YP_009223099.1	134682	134886	YP_009223089.1	hypothetical protein	MDTSKMVKVSKQFLKESFERGLERKAWILYLDPWDATYSSGCTVGSVEEVDKYHLKGCQYWIELGAV	N/A
NC_029067.1	Vibrio phage eugene 12A10 genomic sequence	YP_009223099.1	134899	135103	YP_009223090.1	hypothetical protein	MTKKKKITYNKMMADTFHSMVYSKHSDHEQCASKNGKGLKQEFTESGFGWAMKCLQIRDTYLEKEGL	N/A
NC_029067.1	Vibrio phage eugene 12A10 genomic sequence	YP_009223099.1	135099	135375	YP_009223091.1	hypothetical protein	MIILKEFAKIKSSLEHQTALQVDNLSVDVEEGDLTIWATLYDWREDISYTVSTKEPINILLQFQNERILKSLVNRLINEWVTTSSGMVTIH	N/A
NC_029067.1	Vibrio phage eugene 12A10 genomic sequence	YP_009223099.1	135384	135585	YP_009223092.1	hypothetical protein	MKYYCLCKFKSDLEEEVLVGCYYVWEDVPNEDIEVMLHGTDQIFHKDEFDIFVDHLTAEMILERVC	N/A
NC_029067.1	Vibrio phage eugene 12A10 genomic sequence	YP_009223099.1	135578	135854	YP_009223093.1	Protein of unknown function (DUF3104)	MLNFEDKKSRLEGRLENISPEDLYTKLKSYSNNLKINSLMQVVCIDTEVVYGNLFRSEDESIYFRKSWYIEDLSDCEQKQIDKILEGVNNV	['PFam:DUF3104_PF11302.10', 'Function:Protein of unknown function (DUF3104)', 'Evalue:0.0061'],
NC_029067.1	Vibrio phage eugene 12A10 genomic sequence	YP_009223099.1	135846	136053	YP_009223094.1	Protein of unknown function (DUF2484)	MFSLLFTVYCIGCVVFGAILIVHSCIYNTLPKKFYKWMLVFFPATFAIGLTGFVWFTVGYYLTGKLED	['PFam:DUF2484_PF10658.11', 'Function:Protein of unknown function (DUF2484)', 'Evalue:0.016'],
NC_029067.1	Vibrio phage eugene 12A10 genomic sequence	YP_009223099.1	136056	136383	YP_009223095.1	hypothetical protein	MHQQTQNEDNRKPWKPSVLSIWTRDIAELPEVYPYELTQNIPSESVEPVDKFIESMLAYERFHPSHASEWLISEEDLFMEQGLYSNGLSEYIDIDKLVDDLDNRMEDW	N/A
NC_029067.1	Vibrio phage eugene 12A10 genomic sequence	YP_009223099.1	136384	136636	YP_009223096.1	Deoxyadenosine/deoxycytidine kinase	MKKTFLSSLKTWVAWKVAKEELTELALLKMDIHDLKVWCSHNRDVSAAARWLEDKTNYPRQYAGCHGSIEDVRRYLDKLDKEV	N/A
NC_029067.1	Vibrio phage eugene 12A10 genomic sequence	YP_009223099.1	136635	136983	prokka	Putative addiction module component	MLSTNTLNNLKIGDVVYQVYPSKVISVEVYCIEVSSKSIWGNFPEQKFIGFSGIGLLPVSDCLGNFWGDEAEARLAAYELELQKRLNRVQQSKEALKLAEEKLNMPVEVKHEICN	N/A
NC_029067.1	Vibrio phage eugene 12A10 genomic sequence	YP_009223099.1	136966	137185	YP_009223098.1	Narbonolide/10-deoxymethynolide synthase PikA4, module 6	MKYVIKREGVFEDYILMVADVVNFVDHDVEWDVSQVDVPKDATKFTFISEAAYAMEVLGLDVEEWGIIPLES	N/A
NC_029067.1	Vibrio phage eugene 12A10 genomic sequence	YP_009223099.1	137266	137905	YP_009223099.1	T5orf172 domain	MLKREDPEYMIGREYPIYQKGTLTFTKHLGKCSLGNELFEVVCSEDKELYPEPFKITRESFASNFIPCYCTPKPELNSRQLLLVAHRLKEASKADKKHGYDNTKAGNLYLTLWEGLGVKLLKIGITNRQPCKRIGQQKSRATQMTPTILEVYHNEDGKLIEDLEKTLLIHKRSVVSSSEQSEIKKIFPDGFTETFIYSEDNYNYLKDFFKNL	N/A
NC_029094.1	Pseudoalteromonas phage H101, complete genome	prokka_annotated: starts with AA "MDTNDDFVGY"	123575	125123	YP_009225655.1	Terminase large subunit, T4likevirus-type, N-terminal	MSYTKREDIKPQKGKQSLVMKMIRDQEVDFMLCGGARAGGKSELLSMMPLLFAHDKQYRGIFFRKSFQEIMGANGLWQKAQNMYGFFDAKPNKSSKTWQFPSGAIQEYGHLYNEGDEESHRGKGYSLVGFDEIDQFSPDAVRLLMTCLRSEADMSSFMVGTLNPNPDSWCLPLVEWYLNSDGSPNEERCGVVRNYIVKDGEFVFGPDEQFFKDNYPEAVYVQMPNSDEVTYVRPKRFTYVFFNVFDNPAFCSMNP	['PFam:Terminase_6N_PF03237.17', 'Function:Terminase large subunit T4likevirus-type N-terminal', 'Evalue:4.2e-20'],
NC_029094.1	Pseudoalteromonas phage H101, complete genome	prokka_annotated: starts with AA "MDTNDDFVGY"	125229	126231	YP_009225656.1	protein of unknown function (DUF3837)	MDDESNVEGNSTNDTKKSPSDTREKRTAKTQKSTPAIDVIKHITNIIKPYELKQQNRLKTFQAMLDDDAVYTAYNATCVKIENAYGKYEITHKIGSDRSKQAAEFLKWNLANLNGQTMKRIARAAADMNRDGVSPFEEVYENGYDEWTTTPDGLPIWKLKKLSYIHPLTLDQMRPYDTKNGGREIKELRQSASSLRDTYSSKSYMKENKDGIIHIPFNKVAIASLAATDSTPFGRSPFDSCYTAWREKVFLQDAM	N/A
NC_029094.1	Pseudoalteromonas phage H101, complete genome	prokka_annotated: starts with AA "MDTNDDFVGY"	126605	127118	YP_009225657.1	hypothetical protein	MIEQRKRAIFNVFGAAHLLAGENTSGGYNQLEGQTNIHSEFVERDCDIIDDMFNQQIIPKLFRLNEWNLTSDELPKLKHGALSEISWDEYGKMVQRVGTAGYLPRNREVVNSVLKKMDIPYEVPEDMSQEDLFELLGQITSAAGRGNGTSGTSNSQVGGISSSLNSENKA	N/A
NC_029094.1	Pseudoalteromonas phage H101, complete genome	prokka_annotated: starts with AA "MDTNDDFVGY"	127123	128329	prokka	Protein of unknown function (DUF723)	MDTNDDFVGYSYTTLKGSTITVVGRSLERPSHYYSKCSVCNEDAELFPELFLKDKNTYNKEKVFCGCANYAISLTPEQWKVKCQRSAEQLSVEFLGFKEEEVKSESSVIFKCNKGHVSDTVRVGNFAKGKAACIKCSHEVIAKKNSIKWVGEKVTTKYGNTLTIEKEEGKHLYLSCDICSKDKELYPSLFRLHKSDYRVGKVPCGCSVSSRRTKEQYRILCNRYSEDTSYSFVDFHGDWKGIDTKIIMDCPEHGT	['PFam:DUF723_PF05265.15', 'Function:Protein of unknown function (DUF723)', 'Evalue:7.3e-06'],[' PFam:T5orf172_PF10544.11', 'Function:T5orf172 domain', 'Evalue:0.018'],[' PFam:DUF723_PF05265.15', 'Function:Protein of unknown function (DUF723)', 'Evalue:7.
NC_029094.1	Pseudoalteromonas phage H101, complete genome	prokka_annotated: starts with AA "MDTNDDFVGY"	128390	129782	YP_009225659.1	Peptidase family S49	MAHELSRLISSLKDEPQLLLPQTYENYLDILNDRSVDVLKANQEAKKLALDSGISLDSREEQISGNIGILNIEGPLTYKNSGIEALCGGCNYTDLEADAKSLFANPQVDTVVQMINSGGGSAFGAFVLGSQLRQLADQSGKRLITYVDGMSASAAYALGCASHEIVMHPDAEVGSIGVVVRLVNSNEADKKAGIETTYITAGDSKVPFDANGEFRSEFKEDLQSKVDSLYLDFINHVATMRNISPDTVMDTEAKM	['PFam:Peptidase_S49_PF01343.20', 'Function:Peptidase family S49', 'Evalue:1.4e-29'],
NC_029094.1	Pseudoalteromonas phage H101, complete genome	prokka_annotated: starts with AA "MDTNDDFVGY"	129814	130174	YP_009225660.1	hypothetical protein	MANFEREQVVLNRLESKGTTNDLTGDTVIVTWTATMAHGSLLDASDAEVDLAGIAGAVKVIDCAPIGVYDYAVGDSVAVNVAEKGCVFNLDSLKTSDRGAVTEAALTGLAGNLNSFRTL	N/A
NC_029094.1	Pseudoalteromonas phage H101, complete genome	prokka_annotated: starts with AA "MDTNDDFVGY"	130204	131224	YP_009225661.1	Phage major capsid protein E	MAVTHNGDQGILEFHDVTELVPRTDNALEKLGLFESFFGVSTDVAIERIEDGYDAMKASERGGERNYAGQEKAQREYFRIPFFTLDKMTQPHELQDFREYATADAPATVEKRVERNVARIMKSHDFLKRTAMYTALKGSTFARGLEGTQYIKSFADVWGVTADVKTVALDFTANTNPALWVETNVRQHITAQAKDNASSYKVVALCGSGFFNSLTNHPTVQGAFDAYPSAQEPLRNRLGGDTVGQIFEYKGVTYI	['PFam:Phage_cap_E_PF03864.17', 'Function:Phage major capsid protein E', 'Evalue:8.9e-33'],
NC_029094.1	Pseudoalteromonas phage H101, complete genome	prokka_annotated: starts with AA "MDTNDDFVGY"	131338	131824	YP_009225662.1	hypothetical protein	MLVNCLSKLDMLKKLDSKVEGLDVSVSAFKPLFIFSDTQGKEYNCQTAQSFVTEFNKRFGEVLGGSTRTIGKRKFVIELLDKETIMEVEEYKKDVKVELENTTVEGETSIDIEYAKSLEEGATKKEAKDALADYAQKFDIVLQKNKSFDNMIADLEEETAA	N/A
NC_031042.1	Salmonella phage NR01, complete genome	YP_009283371.1	17692	20128	prokka	Ribonucleotide reductase, barrel domain	MKILGPFLSENFICLMTNNNVEYSLNPDNYKKESQMSHRIEKVIKRDGTVEDFAPEKINGWAEYGCKTVDVSWSAITMAAQKTLPKGVVDSDTLMDALIKAAESLIKDNPAYDVPAKELRLAQMRKRLYDSFEPPSLRFFHDHMVSVGAWEDMSAWITDEQFEALNQVIDHDRDRLFTSGGLKQFFDKYSRRNIATGEIYETPQFAYMGMAMAMLSQPNWTILDAIDLYNAMSLHKINVPTPPLVGLRSSDRGFA	['PFam:Ribonuc_red_lgC_PF02867.17', 'Function:Ribonucleotide reductase barrel domain', 'Evalue:1.6e-104'],[' PFam:Ribonuc_red_lgN_PF00317.23', 'Function:Ribonucleotide reductase all-alpha domain', 'Evalue:5.9e-08'],[' PFam:ATP-cone_PF03477.18', 'Functio
NC_031042.1	Salmonella phage NR01, complete genome	YP_009283371.1	20165	20387	YP_009283369.1	hypothetical protein	MGNVVHLSRKTKIHRTSLSAANIITRKEGEESPKTTLAWKIVTSNPNKPFNYNELSTSIDILLKEVARAKVIE	N/A
NC_031042.1	Salmonella phage NR01, complete genome	YP_009283371.1	20388	21141	YP_009283370.1	PhoH-like protein	MGKARQKRENRNGSRKRGNKYENNVIQADFSNDYANPVAKSLVGKNREQKSYINMIKNNTVTVGIGEPGTGKTFIPSVLAAQELVDIHSDIEQVILVRPNEPLGKSLGMLPGDLAEKLEPWLEPIADGMKWAIGDHAYKGYVERQKIKFLAIEHARGRTFNNSYVIVDEAQNISVEAMICLLTRVGQDCRLIICGDIAQKDIKGDSGLALLMEVYEKYENAPFSMIELIDNVRSVESKAFYDIFKDMGKV	['PFam:PhoH_PF02562.18', 'Function:PhoH-like protein', 'Evalue:5.2e-62'],[' PFam:AAA_30_PF13604.8', 'Function:AAA domain', 'Evalue:2.2e-09'],[' PFam:AAA_19_PF13245.8', 'Function:AAA domain', 'Evalue:7.1e-09'],[' PFam:AAA_22_PF13401.8', 'Function:AAA domai
NC_031042.1	Salmonella phage NR01, complete genome	YP_009283371.1	21468	22140	YP_009283371.1	putative Zinc-ribbon domain	MVRKKITTEDVNLALAPRGIAMLSTYISAKSNAIFKCSNGHSWEARVDNVKGGRGCPYCASRTLDLKEVNESLAARGIKMEGKYINSKSKIMFSCENDHKWESTLDSVRNHNSGCPICLLEKDNYPTNVYILVSNVGTKIGVSSRTKDRLRDIKTSSNIHDLKIFKEYSFSDRSKAMHIERETHLQFKEYNCQYKDFDGATEFFSIEPEIVARFIEEITNDRE	['PFam:DUF4379_PF14311.8', 'Function:Probable Zinc-ribbon domain', 'Evalue:6.9e-14'],[' PFam:T5orf172_PF10544.11', 'Function:T5orf172 domain', 'Evalue:3.8e-10'],[' PFam:MUG113_PF13455.8', 'Function:Meiotically up-regulated gene 113', 'Evalue:6e-08'],[' PF
NC_031042.1	Salmonella phage NR01, complete genome	YP_009283371.1	22126	23953	YP_009283372.1	Anaerobic ribonucleoside-triphosphate reductase	MTENELIENCKGLLTLTADKDLQHNNANKPSEMFHTQRDLLAGEINKYLVAQELPKHLLDAHNLGKIHIHDMDYRAQGYTNCCLVDLGGMLKNGTKIGNANIETPKSITTACAITAQIIAQVSGAQYGGTSIDRIDEVLAPYVRKSYNKHLGRGLRWLKDERKAAVYATELTEKECYDAFQALEYETNSLFNSNGQTPFVTLGFGLGQEWEERMIQKAILQNRLKGLGAAGSTPIFPKLIFSVKEGLNKNPGDPN	['PFam:NRDD_PF13597.8', 'Function:Anaerobic ribonucleoside-triphosphate reductase', 'Evalue:6.8e-154'],[' PFam:Gly_radical_PF01228.23', 'Function:Glycine radical', 'Evalue:6.1e-11'],[' PFam:OrfB_Zn_ribbon_PF07282.13', 'Function:Putative transposase DNA-bi
NC_031042.1	Salmonella phage NR01, complete genome	YP_009283371.1	24052	24334	YP_009283373.1	hypothetical protein	MSELLPKVDVSHLGEPSEERKALDWLGGFDYRRVVATWNDKKVKKFRVHYVGKDKWLWIDYEESKGSTKAVKIYRMYGYYYAHCDKNEFTVQN	N/A
NC_031042.1	Salmonella phage NR01, complete genome	YP_009283371.1	24343	24547	YP_009283374.1	YodL-like	MKNVKHLKYRLIYNGRMETEDLAQLAINSNEVTVRALAIEKLRASYENRVMELEEKLYGLLESESKK	N/A
NC_031042.1	Salmonella phage NR01, complete genome	YP_009283371.1	24515	24632	prokka	hypothetical protein	MGFLNQNLKNNPENMLIKQEKVRQEEAILLRYIIEGFK	N/A
NC_031042.1	Salmonella phage NR01, complete genome	YP_009283371.1	24628	25459	prokka	Sir2 family	MRNRVVRRLIIISGAGLSVESGVRAFRTDTASGKALWDDYDLEEVCNIHAFRGNFYHKTHMFYNKRREELKTVEPNLAHLRIGEWYEQYPGQVVNLTTNVDDLIERAGVPHSDILHIHGYLKEVVVADSYNSSNKRIIDVGYNSIDPDDYKWVKPNVIFFGEHAPAYAEMYNVFDGITSQDMIVVVGCSNQVINFYWELFPVLNLTAAKLMVVNYYDSALAAEPGYQGMTRSEMYQLEERGIPYWSKGAVDAFSD	['PFam:SIR2_PF02146.19', 'Function:Sir2 family', 'Evalue:2.1e-23'],
NC_031042.1	Salmonella phage NR01, complete genome	prokka_annotated: starts with AA "MDKVKNAGRS"	27671	30461	YP_009283380.1	Origin of replication binding protein	MFSILQGHAGFHRDLATGIWREVKAEDYLFAKRFSSKHPEGKPASMPFKFDVIDEVDPQTLVEMLPLMRRLTSDPHIVAVRGRCLAPKNNVRRKKGNFNVSNPSHIIAMDVDGIVDTGGCNKFDLVGMARHIIRMLNSISEDMFPLDAGFIAHASSSAGLKPGIRMHLILESNVKVTQGQIKFLFTSINESSRQKYGFDIADLAYYSSVQLHYFADPLFTDGIVDPFKAEGASRLVFVKGSKVNLPNNLVDYETT	['PFam:Herpes_ori_bp_PF02399.17', 'Function:Origin of replication binding protein', 'Evalue:3e-07'],
NC_031042.1	Salmonella phage NR01, complete genome	prokka_annotated: starts with AA "MDKVKNAGRS"	30444	30678	YP_009283381.1	hypothetical protein	MTVKNKKWETRKFPVKERKVPVYDTSEKLCRVVPHRLAGIPNISEWLLKQRKTNVSLRIGFELDKVYAELASLLKES	N/A
NC_031042.1	Salmonella phage NR01, complete genome	prokka_annotated: starts with AA "MDKVKNAGRS"	30746	31451	YP_009283382.1	Helix-turn-helix domain	MAGSRRKKHIHEIPDEVFKKVIEHLENGGTKKAACEMLGVSSNPTMERMIEEWQDRQIQVAEMKKKKRGTLIEGIELANVIEQYLSGDSFEEIADRNYRSVAMVKSVLERYGALLRLNDIVDPLNPPIIPDDAVAEEFAVGELVWVPGYQCIGEIKKAMDNPVGCYRVWLLSEGKQQNVHYMNYELASVKHLEKLGVDVKSLGYKWTREEIITLINEAVKAALKLDKEKGKRRE	['PFam:HTH_28_PF13518.8', 'Function:Helix-turn-helix domain', 'Evalue:0.00038'],[' PFam:HTH_23_PF13384.8', 'Function:Homeodomain-like domain', 'Evalue:0.0094'],[' PFam:KIP1_PF07765.14', 'Function:KIP1-like protein', 'Evalue:0.014'],[' PFam:HTH_8_PF02954.2
NC_031042.1	Salmonella phage NR01, complete genome	prokka_annotated: starts with AA "MDKVKNAGRS"	31443	31674	YP_009283383.1	Protein of unknown function (DUF2829)	MSKLTDLLKAGDVKYLQRDCWKNDKNFTVVLEFNVEQGTVTEHVWENGMESPLIRQVNLTLEEALADDWEIVELDV	['PFam:DUF2829_PF11195.10', 'Function:Protein of unknown function (DUF2829)', 'Evalue:0.0063'],
NC_031042.1	Salmonella phage NR01, complete genome	prokka_annotated: starts with AA "MDKVKNAGRS"	31780	32191	YP_009283384.1	SurA N-terminal domain	MTTPTQWTDELFEKMSSEYVARMEQFPEDERPGVSMEIVSEIAQENGVTPNGFRMKLTKAGLYIKKAAGSASKSSASTGEKASGGSRTSKAQAHADLRSAFSDAGLAPDFLDDAIIDKLTGKAAAHLAEAIRAITK	N/A
NC_031042.1	Salmonella phage NR01, complete genome	prokka_annotated: starts with AA "MDKVKNAGRS"	32206	32497	YP_009283385.1	hypothetical protein	MTKQEIISACEAHNEFYLHYEKLRQKGTTYLQGTMDFSDKYLSKRFAQERIRQPKDDEILVFSRTNDSFRFIPVNKVKRITSLSSELDRATPVGKK	N/A
NC_031042.1	Salmonella phage NR01, complete genome	prokka_annotated: starts with AA "MDKVKNAGRS"	32853	33210	prokka	Meiotically up-regulated gene 113	MDKVKNAGRSCPICVTTSYLYIFYSPRLGTKIGTSKSPDRRLLEIKKDSNLEDLSIYGVYSCDESAYNLENKAHRYFCSRQLFRESIFDGSTEFFNIRPEEAEEYLLSQGAIKCREIM	['PFam:MUG113_PF13455.8', 'Function:Meiotically up-regulated gene 113', 'Evalue:1.3e-07'],[' PFam:T5orf172_PF10544.11', 'Function:T5orf172 domain', 'Evalue:1e-05'],[' PFam:MUG113_PF13455.8', 'Function:Meiotically up-regulated gene 113', 'Evalue:1.3e-07'],
NC_031042.1	Salmonella phage NR01, complete genome	prokka_annotated: starts with AA "MDKVKNAGRS"	33191	33503	YP_009283387.1	Transcriptional Coactivator p15 (PC4)	MSGDNVNQDYVGHVDDQSIVIWEREDGQQVRLTVSEFRGNLYLGIRYWLQDIEGEWFPTKSGFSMPYTLETTSHLFKAFTKILSNSEVLLEVEKEAKRLAEKE	['PFam:PC4_PF02229.18', 'Function:Transcriptional Coactivator p15 (PC4)', 'Evalue:5.7e-09'],
NC_031042.1	Salmonella phage NR01, complete genome	prokka_annotated: starts with AA "MDKVKNAGRS"	33567	33756	YP_009283388.1	hypothetical protein	MNITLPKIQAKLNLVSTARNNYLDNFGGINDKAYKDAWLKEAQELADLTTQYNKELQVEMND	N/A
NC_031042.1	Salmonella phage NR01, complete genome	prokka_annotated: starts with AA "MDKVKNAGRS"	33748	34720	YP_009283389.1	NAD-dependent DNA ligase adenylation domain	MTNVKDFIKRCQEAYYQGMSLISDEEYDRLIKRFPLEEEIGPKGDIPHLYRMYSLQKVYYNRGDKPPFNPLGQVETDKLDGCAISLLYINGEFVQALTRGNGILGNDVTSNVRLLNIPKKISQKVPTQITGEVLITKEVENKRNFASGAINLKDSDDFMQRIGEGGLIFVAYGIQCSAESVGITETYLKDMLWLENENFLTVVNVRSFFKWIPTDGKVVRINDNNKFFREGWTNKFPRGAFAIKEDEEGEITTLT	['PFam:DNA_ligase_aden_PF01653.20', 'Function:NAD-dependent DNA ligase adenylation domain', 'Evalue:6.3e-26'],[' PFam:DNA_ligase_OB_PF03120.18', 'Function:NAD-dependent DNA ligase OB-fold domain', 'Evalue:6.2e-21'],
NC_031042.1	Salmonella phage NR01, complete genome	prokka_annotated: starts with AA "MDKVKNAGRS"	34922	35693	YP_009283390.1	BRCA1 C Terminus (BRCT) domain	MKIEIPTQCPSCGSKLDLVNGQLFCRNKSNCPAQSSKLIENFCTKMKLKGFGPKTIEKLELTKISELFYLTEEDLVRAVGSKVAAKLISELNTKVRGDIDFGSVLGSLGIPLIGEVAAKKLSQNCTSFHDVKADGKAGENYKAWLNSPQGKDVIELPWKFSTGAKAKTVVTDDLVAQPNGIAVCITGSLQDFANRTDATNYLEGLGYTVKKSVTKDVKYLICEDESKRSSSSYKKAETNGIEILSIKELLEKNNN	['PFam:BRCT_PF00533.28', 'Function:BRCA1 C Terminus (BRCT) domain', 'Evalue:2e-07'],[' PFam:PTCB-BRCT_PF12738.9', 'Function:twin BRCT domain', 'Evalue:2.3e-05'],[' PFam:HHH_2_PF12826.9', 'Function:Helix-hairpin-helix motif', 'Evalue:9.8e-05'],[' PFam:SAM_
NC_031042.1	Salmonella phage NR01, complete genome	prokka_annotated: starts with AA "MDKVKNAGRS"	35685	36453	YP_009283391.1	Sigma-70, region 4	MSKLNWNVEGVTESLKAKATALGVAVISQEQVAAIAAELAAETGKDVTARSVGSKLRKEGFEVQKANEVQKSPWTPEQEAELVDFLNAHAGQYTYAEIAAAVAGGQFGAKQVQGKILSLEMTASVKPTEKAAAVRSFTPDEETDFVNQVVAGATIEAIAAHFGRNIKQIRGKALSLLREGRIAAMPVQETSSAKTREDLLEGLDLVNMTVAEIAEKTGKSERGVKSMLSRRGLVAKDYDGAAKRAKLDAKAAAAE	['PFam:Sigma70_r4_2_PF08281.14', 'Function:Sigma-70 region 4', 'Evalue:5.9e-06'],[' PFam:HTH_23_PF13384.8', 'Function:Homeodomain-like domain', 'Evalue:0.00037'],[' PFam:Myb_DNA-binding_PF00249.33', 'Function:Myb-like DNA-binding domain', 'Evalue:0.00051
NC_031042.1	Salmonella phage NR01, complete genome	YP_009283426.1	71550	72927	YP_009283421.1	Phage capsid family	MTIDINKLKEELGLGDLAKSLEGLTAAQKAAEAERMRKEQEEKELARMNDLVSKAIGEDRQKLEQALELVKSLDEKAKKSAELFAQTVEKQQETIVGLQDEIKSLLAAREGRSFVGDSVAKALYGTQEAFEDEVEKLVLLSYVMEKGVFETEHGQNHLKAVNTSSSVQVSSENYETIFSQRIIRDLQKELVVGALFEELPMSSKILTMLVEPEAGKATWVDASAYGTDTTTGNEVKGALTEIQFKTYKLAAKSFI	['PFam:Phage_capsid_PF05065.15', 'Function:Phage capsid family', 'Evalue:7.2e-25'],[' PFam:CARD_PF00619.23', 'Function:Caspase recruitment domain', 'Evalue:0.0089'],[' PFam:AAA_PF00004.31', 'Function:ATPase family associated with various cellular activiti
NC_031042.1	Salmonella phage NR01, complete genome	YP_009283426.1	72944	73577	YP_009283422.1	Caudovirus prohead serine protease	MTQAAIDYNKLKSAPVHLDAYIKSIDSESKEGVVKIRGFANTISKDRAGDVIPASAWKTSNALTNYMKNPIILFGHDHRRPIGKCIDLNPTEMGLEIECEIYESSDPAIFSLIKNGVLKTFSIGFRCLDAEWDEATDIFIIKDLELYEVSVVSVPCNQDSTFNLAKSMNGHDYTEWRKSFTAISSKAVPAQERNLSEIEKLAIALGYVKE	['PFam:Peptidase_S78_PF04586.19', 'Function:Caudovirus prohead serine protease', 'Evalue:2.8e-18'],
NC_031042.1	Salmonella phage NR01, complete genome	YP_009283426.1	73580	74075	YP_009283423.1	Immunoglobulin domain	MIDYNGLKTIFGEKLPESHIFFATVAAHKYVPSYAFLRRELGLSSAHTNRKVWKKFVEAYGKAVPPAQPAPPLTLSKDLTASMSVEEGAALTLSVTATGGTGPYTYAWTKDGSPIPDASGAIYTKPTAAAEDAGSYKVTVTDSKQVSKDSTACAVTVNPTVPGG	['PFam:Ig_2_PF13895.8', 'Function:Immunoglobulin domain', 'Evalue:2.3e-07'],[' PFam:SprB_PF13573.8', 'Function:SprB repeat', 'Evalue:3.8e-06'],[' PFam:Ig_3_PF13927.8', 'Function:Immunoglobulin domain', 'Evalue:4.2e-06'],[' PFam:I-set_PF07679.18', 'Functio
NC_031042.1	Salmonella phage NR01, complete genome	YP_009283426.1	74071	75289	YP_009283424.1	Phage portal protein	MGFKSWITEKLNPGQRIIRDMEPVSHRTNRKPFTTGQAYSKIEILNRTANMVIDSAAECSYTVGDKYNIVTYANGIKAKTLDTLLNVRPNPFMDISTFRRLVVTDLLFEGCAYIYWDGTALYHVPAALMQVEADANKFIKKFIFNNQIDYRVDEIIFIKDNSYVCGTNSQISGQSRVATVIDSLEKRSKMLNFKEKFLDNGTVIGLILETDEILNKKLRERKQEELQLDYNPSTGQSSVLILDGGMKAKPYSQIS	['PFam:Phage_portal_PF04860.14', 'Function:Phage portal protein', 'Evalue:5.2e-57'],[' PFam:F_actin_bund_C_PF18060.3', 'Function:F actin bundling C terminal', 'Evalue:0.024'],
NC_031042.1	Salmonella phage NR01, complete genome	YP_009283426.1	75288	75726	YP_009283425.1	hypothetical protein	MATNTKYKRDAISIMRDGIKSRYSKDGCCAVCGSNEDLELHHYHTISQLVKKFAKELQLDFTDENIVLSNREAFYKKYEHELVRDVVTLCQHHHQLLHKVYTKEPPLFSANKQKVWVQKQKDKLQNPQEKTQVKTETKSGFARFL	N/A
NC_031042.1	Salmonella phage NR01, complete genome	YP_009283426.1	75715	76390	YP_009283426.1	T5orf172 domain	MGRQKLTIKDINTRLADRGIQIVGEYVNQRTKTVFKCQRAHVWEATPHSILHTGRGCPHCAPNTISLDEVNNRVSSIGYTLLNNYINAKTKLHLRCNNGHECYITLDGLTQGRRCPYCSLKWDNGGFLYIMSSSMGTKVGISLYPEKRLNEVKRESGFSDLYLFTTYHLPDRETALDLEKEVHREYYNKNCGFSKFTGSTEFFDVAPEDIVVFLSNFGLEEYGH	['PFam:T5orf172_PF10544.11', 'Function:T5orf172 domain', 'Evalue:6.4e-08'],[' PFam:DUF4379_PF14311.8', 'Function:Probable Zinc-ribbon domain', 'Evalue:5.2e-07'],[' PFam:MUG113_PF13455.8', 'Function:Meiotically up-regulated gene 113', 'Evalue:6e-07'],[' PF
NC_031042.1	Salmonella phage NR01, complete genome	YP_009283426.1	76561	77878	YP_009283427.1	Terminase large subunit, T4likevirus-type, N-terminal	MEVSRPYVNTVDVIDFGIDKRFFRLPVSGILAQEGITPNGPQIAIINALEDPRHRFVTACVSRRVGKSFIAYTLGFLKLLEPNVKVLVVAPNYSLANIGWSQIRGLIKKYGLQTERENAKDKEIELANGSLFKLASAAQADSAVGRSYDFIIFDEAAISDVGGDAFRVQLRPTLDKPNSKALFISTPRGGNWFKEFYAYGFDDTLPNWVSIHGTYRDNPRADLNDIEEARRTVSKNYFRQEYEADFSVFEGQIFD	['PFam:Terminase_6N_PF03237.17', 'Function:Terminase large subunit T4likevirus-type N-terminal', 'Evalue:7.9e-13'],[' PFam:Terminase_6C_PF17289.4', 'Function:Terminase RNaseH-like domain', 'Evalue:9.1e-11'],[' PFam:Terminase_3C_PF17288.4', 'Function:Ter
NC_031042.1	Salmonella phage NR01, complete genome	YP_009283426.1	77877	78360	YP_009283428.1	Metallopeptidase family M24	MANDVLVPDLMSPEGMDVIEAYLQCGSDVPSAARSLGMSEIAFRDIMNRSEVKNYLNDIFMESGFRNRDRLFGVLDEVIKRKLEELEETGMGSDQDIMDILWKAHKMKMEEMKMMVELEKVKAAARTPANQTNIQNNIIAGAGDQNYMDLITSLATGGKK	N/A
NC_031042.1	Salmonella phage NR01, complete genome	YP_009283426.1	78370	80158	YP_009283429.1	hypothetical protein	MGFFAGKYSDGKTVLSLNTESGGDINRHYSPNANSIFHSDMPFVLVDGTYEAALGNAGNGFFVCQMPSDIINIKSNDPGRVILTAIEINGTHRAFLNGTQSQVGQFTAFFEDPPIGRAGAEVGLTSAFASGNSLAHGTYIYNSGLGHEESIARQGTGGTISQASGFNLYRPGGAYAGEAIGRAWTLAGFPAGASTVPIDGGNADYWHPNWQAPIGAAYRGHNWFYVCNSNIRGYVGKKGTVPANVNLLYQSPTYP	N/A
NC_031042.1	Salmonella phage NR01, complete genome	YP_009283477.1	102079	102496	YP_009283471.1	hypothetical protein	MFAELFTMMLLGIWKISLVVFVLMIVFTILALTTRNSLLIKVIHGLEYIIMGSFGVCKYNCHGDTKYCWLWMELENPVSIALAVSFGMILMALTLALIPLMLAGGVTAYFTLFSPILMYSIYPITMYLVRKRFIHAVD	N/A
NC_031042.1	Salmonella phage NR01, complete genome	YP_009283477.1	102571	102985	YP_009283472.1	D-alanyl-D-alanine carboxypeptidase	MSFKFSKRSLDRLKGVHPDLVRVTHRALELSPYDFTITEGLRSLEQSAQNIKNGTSFLKDPSKSKHVQGRAIDFAPLKNGKIDWNDLESFKLVADAFFKAAEELGVKIRWGGDWNQNGSYKDEIQRGTFDGPHIELI	['PFam:Peptidase_M15_4_PF13539.8', 'Function:D-alanyl-D-alanine carboxypeptidase', 'Evalue:4e-10'],[' PFam:VanY_PF02557.19', 'Function:D-alanyl-D-alanine carboxypeptidase', 'Evalue:0.0065'],
NC_031042.1	Salmonella phage NR01, complete genome	YP_009283477.1	102981	103638	YP_009283473.1	Bacteriophage T holin	MEKFLQLLTVLLQEAKDPASLLKRLLTILVAVIIFLFVSNTSEVMSFLKTFSTSAVLQDLQIQRIDNFPNVAREKSMVLFSQTGADAVFVVKYKPDAINDYSNIIAWESNAQLDRADLADKAVNKTSELYRRHLEGFNYASDLSVKVNKYMGLNIPAFKNVTFNYIYTCPYFNLNNIYAGYIGIAWKDNPVDAADSEQFKEYLAKLCSPQQRSLGRSI	['PFam:Phage_holin_T_PF11031.10', 'Function:Bacteriophage T holin', 'Evalue:6.4e-120'],
NC_031042.1	Salmonella phage NR01, complete genome	YP_009283477.1	103810	104395	YP_009283474.1	Clp protease	MTNKKEEKTNLFHSIRQSNEYTFFFDEELGPPDEYRDLSMVLMQANEDDEINLMINGPGGYVDTAAQLSNLIANCRGTVIGHLVGPSASAYCTIFLSCHGWVVHPHATLMGHTFSGGFCEKGQEIKKAYESYNKFVEDMMLDVYYPFFSIDEIDEMVKNNKNIYLDSKEIHKRIEVLAKYRSEQCNKAQLSQSE	['PFam:CLP_protease_PF00574.25', 'Function:Clp protease', 'Evalue:1.8e-08'],
NC_031042.1	Salmonella phage NR01, complete genome	YP_009283477.1	104407	105160	YP_009283475.1	NACHT domain	MSVLVGLHGEAGSGKDTVAKLIIDWCNDTYPTCLSRRYSFAKPVYELASVILGVTPEFLGERRGKEIDQWFTVTQSQLERARDVWFKYGIDKFEDFSYVWPIFEEKYLNPQQLISESKEDGLYSLFISPRKMLQLVGTELGRQLVHERIWLIILEQSIAKDDPDVAVITDVRFPNEGELLRETNHLDMDSLIVNVVPAEQKFTIKSDHPSESGIPAKYITHELVNKFDGINNLKLEVYNFCDLKLEPLVG	N/A
NC_031042.1	Salmonella phage NR01, complete genome	YP_009283477.1	105159	105513	YP_009283476.1	hypothetical protein	MHKIKLGILLAAAITITGCAQEIESEPTHELPTAHVDWPKGLQPCSFDFKFEKKLATNGEDGVVVVVPYKDWNMLAKCREAEYSYISRLTGMVCFYRQDLQEKRCLVYYPPINNRKD	N/A
NC_031042.1	Salmonella phage NR01, complete genome	YP_009283477.1	105500	106199	YP_009283477.1	Meiotically up-regulated gene 113	MSVKINKEIFNKDLEAQGRTVRLVGEYEHNKTKTQFKCLICSNTWLTAPTNVRNKGRGCPKCAGNEKLTKDRINSLLSPRKIVLLSEYTNSTSKLKFLCNTCSHQWETTTNHVLHHSGCPNCAKTAWDTQGFLYIFVSDKGIKIGISKNVQKRLLEVKSCSGFKDLRVSSYYICGKGSKEETVKIEADLHSIYKNKRCSYVGFSGSTEFFNVSPVEVEQYIETHYEVRRCTK	['PFam:MUG113_PF13455.8', 'Function:Meiotically up-regulated gene 113', 'Evalue:1.5e-10'],[' PFam:DUF4379_PF14311.8', 'Function:Probable Zinc-ribbon domain', 'Evalue:1.3e-08'],[' PFam:T5orf172_PF10544.11', 'Function:T5orf172 domain', 'Evalue:1e-07'],[' PF
NC_031042.1	Salmonella phage NR01, complete genome	YP_009283477.1	106179	106605	YP_009283478.1	CCR4-NOT transcription complex subunit 1 CAF1-binding domain	MIKNFIGSLWKGKWYILGAGLAIGIGFGAYHLVNKVETLAGDLAVATKKISSLETSLNKVKAESELRETRMNQYFTMNNISQADLDKKISQLDKALSRQDIIAAKPGLVTLIAKKQSKEFEERLACLSGSLEYCRDERKNK	['PFam:CNOT1_CAF1_bind_PF16415.7', 'Function:CCR4-NOT transcription complex subunit 1 CAF1-binding domain', 'Evalue:0.017'],
NC_031042.1	Salmonella phage NR01, complete genome	YP_009283477.1	106601	107282	YP_009283479.1	hypothetical protein	MRIISKFVDVYDLQNSLFDADRVWERKTEELTIKAPDDGNYMIMQERRITRIEGKIGYFKILPFFLAGEIYWLYHIDVLDTQVKTFSLDEALEILEENGWSAGFSLLDINRGKPKESILSWQEEVTPKAKEALSELRVPLAVLDSLVPNDKDNNKYFKVITNPRLHLSGIPWQEIESNLYRLHQMIEQYIWGVLGTGEPDIITTSDKDRLTAHGFDTVTSFRNMKR	N/A
NC_031042.1	Salmonella phage NR01, complete genome	YP_009283477.1	107436	107781	YP_009283480.1	PLAT/LH2 domain	MTILLILVTTWFLIGAIYAIAIIRHLDEHSAEWFIKHLRIDNKEHEFENEKQRKAVEEMTGEECLFYMRAIGFLGLFGAGPLGFTIAPYKETVDDIKLWRNAGVLRKARETNIT	N/A
NC_031042.1	Salmonella phage NR01, complete genome	YP_009283477.1	107891	108176	YP_009283481.1	hypothetical protein	MIISPFALWFVIGSIVAIYSLVDDLYISKNKDVILYVIHKTRPLDLPPLDDKTLLRCARSVIFIVDILLGPTSVFFFYRKTRNMKKFKAEMQNT	N/A
NC_031042.1	Salmonella phage NR01, complete genome	YP_009283477.1	108172	108469	YP_009283482.1	hypothetical protein	MKRLNINSTVQIPATKDVLTFLRSENAQFWHDHVVKNGSTPDVVAFAKKRIEEYKDPEIKDGMITMQLWVAMNTFGPTMSLGVTPLFTNILINEKDLK	N/A
NC_031042.1	Salmonella phage NR01, complete genome	YP_009283477.1	108465	108981	YP_009283483.1	HNH endonuclease	MKHKPLPDYDYLVQRFSYNEETGELIWKEIEVKVYQHKSWNTKYAGKPAGTCNKSSGYLQVILDGVQYYYSRIVWKLITGEDPGEFEVDHIDLDKSNHKRDNLRLTTRSQNNKNKAPKSNTGERYITLTKYNTYLVQWNNPDLGTTEYLGTCKSLEEAKALREARITERRT	['PFam:HNH_3_PF13392.8', 'Function:HNH endonuclease', 'Evalue:6.5e-12'],
NC_031042.1	Salmonella phage NR01, complete genome	YP_009283477.1	108977	109274	YP_009283484.1	Bdellovibrio Beta-sandwich	MNKFIIALVISAVSFGSLASTKVSMKNGNVKVQQNGIITEYGKVRDIKERNGKVEVYTNKNFSTPAVTIHRNGNITTQRSNNSNSFTCRYDCDVEIEE	N/A
NC_031042.1	Salmonella phage NR01, complete genome	YP_009283477.1	109266	109548	YP_009283485.1	zinc-finger-containing domain	MKTRLDCAVHVLEHDVAGTCMSYHEAGRLIKERVADVCGLKITAEEADDLLGRALEKTEMFLCDSCSWWCEAHERSFNDYDVCRDCSGEDEDE	['PFam:DUF3268_PF11672.10', 'Function:zinc-finger-containing domain', 'Evalue:0.031'],[' PFam:zf-RING_7_PF02591.17', 'Function:C4-type zinc ribbon domain', 'Evalue:0.045'],
NC_031918.1	Salmonella phage 64795_sal3, complete genome	YP_009322202.1	15	480	prokka	Terminase RNAseH like domain	MVEVYIEQLPNDRRNVYIAREYGKVALEITDTPTAMEQSFPLAKRARWYGDCSRPETISHIKRSGFDIQPCNKWPGSVEDGVTWLRGCDSIIIHDRCTQTQEEFTMYSYKVDKLTGNVLTDIVDAWNHFIDAIRYACNDHIVQRGSGMLIRRRR	['PFam:Terminase_3C_PF17288.4', 'Function:Terminase RNAseH like domain', 'Evalue:1.7e-09'],
NC_031918.1	Salmonella phage 64795_sal3, complete genome	YP_009322202.1	556	763	YP_009322198.1	hypothetical protein	MRSYSGFTQEEKEQVYSLARAGVPDDVICRRYDIDEDFLLRVLDDVFVNLQEKRGYKGICCKNDFLRG	N/A
NC_031918.1	Salmonella phage 64795_sal3, complete genome	YP_009322202.1	766	958	YP_009322199.1	hypothetical protein	MTRKEVHEYSIAARKRVEDVWTNHGLRSNRAKLVAKCHQVVSGDRIECYAFNQWMKSGVVNKE	N/A
NC_031918.1	Salmonella phage 64795_sal3, complete genome	YP_009322202.1	1042	2446	YP_009322200.1	Protein of unknown function (DUF1073)	MSKIDALNAYIRDRVANNNRAIQQQRLCAGGKNLDQKREFMWKELGYPQEITAEMFRYAYERHPAAAAGINRIINKCWQKYPEVVEDGEDDKNSTPWELSINDMMKRAYPFIKEADKRNAINRYSAVILQIRDGKQWSEPVDVTKTRRIKDKSIVRFIPVWEEQLRVSAWNNDETSEDYGMPEMYEYQESAVEDFDSDGKPERSVQIHPDRIIILAEGSFDGSMFSGIPMLRAGYNSLIDMAKVSGSSAEGFLKN	['PFam:DUF1073_PF06381.13', 'Function:Protein of unknown function (DUF1073)', 'Evalue:5.2e-20'],
NC_031918.1	Salmonella phage 64795_sal3, complete genome	YP_009322202.1	2426	3380	YP_009322201.1	Phage Mu protein F like protein	MKIKIFKVSARLVGPKIPTSKTDPVGANRRLSKANKQIEARYRRLKSSVIELFRSIPVAAINSIDTYGYRYDFSAVRAAQFNEALQQLIDEILLDDTQPMDAGQFWMSIYVSDAYSAGTVEAQQQLAAMSPLYAEHRSIADIIYSEPYLQRLSIANASTYSDWVGIGDAARNDLSQVIMNAIAVGSNPRDIESDIIKRVGVSESRAKNIAQTELTGILRKSQSDEVQESKIILGLNSALFWVSALLKTTRATHSA	['PFam:Phage_Mu_F_PF04233.16', 'Function:Phage Mu protein F like protein', 'Evalue:8.8e-09'],
NC_031918.1	Salmonella phage 64795_sal3, complete genome	YP_009322202.1	3470	4559	YP_009322202.1	Meiotically up-regulated gene 113	MSKEKTSRFISEVIRRYGVRYDYSKTNYKNSKTKVIITCREHGDFMQSPSNHLAGNGCPACACIRIGNAKRSDAESFILKAKEIHSNAYEYSKVKYKDCESKVVIVCRRHGEFEQRPSDHLHGQGCPSCGLIKRAKSYSLGNDLFIEKSKSIHGDRYDYSLVKYETNNKEVMILCKTHGVFLQKPAVHLIGCGCPACGKSKQIKSQTDSETDFVRKSRAAHGDKYIYDKCGYENSLTNVSITCPIHGVFVQRASH	['PFam:MUG113_PF13455.8', 'Function:Meiotically up-regulated gene 113', 'Evalue:1.4e-08'],[' PFam:DUF723_PF05265.15', 'Function:Protein of unknown function (DUF723)', 'Evalue:2.3e-07'],[' PFam:T5orf172_PF10544.11', 'Function:T5orf172 domain', 'Evalue:1.1e
NC_031918.1	Salmonella phage 64795_sal3, complete genome	YP_009322202.1	4677	5283	prokka	Metallo-peptidase family M12B Reprolysin-like	MKLIDLLVQELPKRGGWPRDALSITQDNDGSLCVWDTNDPHHDGFSWKHHTGNSLMYYWHGINAVPLSCDHKESIVTYWQYKAALAESQKPAWNGEGLPPVGVECESKQFAQIDWREFRVVAVENGHVFGFWHDNVGACLDSTHWIFRPLRTEAERKRDIAIEAILSDMRTMPCDMAMRDEVAVIYDAIAAGKIPGVKLDD	['PFam:Reprolysin_2_PF13574.8', 'Function:Metallo-peptidase family M12B Reprolysin-like', 'Evalue:0.028'],
NC_031918.1	Salmonella phage 64795_sal3, complete genome	YP_009322202.1	5287	5536	YP_009322204.1	BTG family	MKEFKGIPGSWHYDDELGGVYSKDCQFVCDVTDKDNANLIAAAPELLEALQKMLSKAYKQNWNDAYPEELKSAQNAINKALG	['PFam:BTG_PF07742.14', 'Function:BTG family', 'Evalue:0.032'],
NC_031918.1	Salmonella phage 64795_sal3, complete genome	YP_009322202.1	5542	5686	prokka	hypothetical protein	MVMVKFKENGRCGVFDLEQIKILPRGKVVAPFGLVQKREVEIIEYIK	N/A
NC_031918.1	Salmonella phage 64795_sal3, complete genome	YP_009322202.1	5791	6070	YP_009322206.1	Phage lysozyme	MKLSQRGKETLGVTDAVDISPYITTETAQNQFDALTSLATDIGIDAFRKSTLLKKHNLRCFSCVVAHFIVWGEKTGDKAKRNAEKEVYWYGY	['PFam:Phage_lysozyme_PF00959.21', 'Function:Phage lysozyme', 'Evalue:0.002'],
NC_031918.1	Salmonella phage 64795_sal3, complete genome	YP_009322202.1	6059	6524	YP_009322207.1	Phage lysozyme	MAISKNMKAFLDMLAYSEGTDNGRQKTNNHGYDVIVGGSLFTDYSDHPRKLISLPKLGIKSTAAGRYQVLAKFYDAYKKQLHLPDFSPASQDAIAMQLIRECKATADIEAGRIADAIHKCRSRWASLPGAGYGQHEQKLDKLIQVYKEAGGAVA	['PFam:Phage_lysozyme_PF00959.21', 'Function:Phage lysozyme', 'Evalue:1.8e-16'],[' PFam:Barstar_PF01337.20', 'Function:Barstar (barnase inhibitor)', 'Evalue:0.045'],
NC_031918.1	Salmonella phage 64795_sal3, complete genome	YP_009322202.1	6520	6751	YP_009322208.1	hypothetical protein	MKKLSNWLLGAWISFCSLLQLWPDAMMHVWVMMPDDLKAALPPIVVKGVSYSIMLVGILGKMHGMRKENRRLRDGE	N/A
NC_031918.1	Salmonella phage 64795_sal3, complete genome	YP_009322202.1	6740	6911	prokka	hypothetical protein	MVSEQRDVLVREWVRITSREDNIESAWSALKKRSQLVRFATRRCFIWRLRDDVDTR	N/A
NC_031918.1	Salmonella phage 64795_sal3, complete genome	YP_009322202.1	6894	7383	prokka	Protein of unknown function (DUF2514)	MSILAKYWRPLAIIIIVAAGALWVRSEIISYGDQRYAEGKAQAIAEQKAADEQEEQRRNAELQKIQADAQQRVDAARNDAVNAAAKSGRLQQQLANIRKQLVGYSTTESIGNPAAETGVLLGDVLSKSVERNRQLADYADRAREAGLACEAQYNSLRNKKAP	['PFam:DUF2514_PF10721.11', 'Function:Protein of unknown function (DUF2514)', 'Evalue:2.4e-30'],[' PFam:tRNA_anti-like_PF12869.9', 'Function:tRNA_anti-like', 'Evalue:0.003'],[' PFam:Cdh1_DBD_1_PF18196.3', 'Function:Chromodomain helicase DNA-binding domain
NC_031918.1	Salmonella phage 64795_sal3, complete genome	YP_009322202.1	7522	7831	YP_009322211.1	hypothetical protein	MAFCDITIAQRNANYTNIADTSAQLVSLNSDGSAVLKIGTETAQFIVQNLSQANAKQVLISTGSVLFLAGNYNAPNLECSLVRIVEAAVEESVDEPTTLPAE	N/A
NC_031918.1	Salmonella phage 64795_sal3, complete genome	YP_009322248.1	22888	23596	prokka	Family of unknown function (DUF6246)	MSNRTPLTEIGEMRISLSDRSFFFKPSFRAMNEIGTPKEIVEVYAKLNGIDYVAPLQHVEYLPFGAQMQVVKTISKPVYGRHVLSAAYIVMQSCCEDDISVLIGGWKPTPRGVRYIPGVMPVSDIIIIARNLMQHGIIGKSPLKVPERLEEQGKRTTNEFHASQYIISARTHFDMTRDEAENLSMTEFQMMIKNKYPEPKGLTKEERAAEYDQAKADRERMKALAERKAKKARNT	['PFam:DUF6246_PF19759.1', 'Function:Family of unknown function (DUF6246)', 'Evalue:2.6e-72'],
NC_031918.1	Salmonella phage 64795_sal3, complete genome	YP_009322248.1	23595	26082	YP_009322247.1	Prophage tail length tape measure protein	MAEEVGGIVYEVGMDVSGLTTGGQKVNKVLQEIEKSIDESIAGINKLDTGLKNTASTVEKSGRSFSSLNNAMRQGGYQIQDFVVQVQSGQSALVALSQQGSQLLSVFGSGGAVAGALLTIGTVIVGSLIAGMDNATVSTKALTAAQQRLADIFQLSANGVVVLSDKFATLAKQSENAARAQLTMALIDANNIIKASVQGVNELGDALGSWKAPLSAAISQLDTLKARGIDVNTALKNLGGTYEGNILGLNQLNQV	['PFam:TMP_2_PF06791.15', 'Function:Prophage tail length tape measure protein', 'Evalue:2.1e-09'],[' PFam:DUF3052_PF11253.10', 'Function:Protein of unknown function (DUF3052)', 'Evalue:0.015'],
NC_031918.1	Salmonella phage 64795_sal3, complete genome	YP_009322248.1	26096	27164	YP_009322248.1	Meiotically up-regulated gene 113	MRKLTTEEFIVKAKAVHGDKYIYDKSVYTGSKIKIIITCPYHGDFLQSPHSHVMGKGCINCGGSKRLTTEEFVAKAIEVHGDVYDYTLVNYTNNSSKVSIICNTHGIFEQRPYDHLNGKGCFMCHGTTNKTTEEFIAQAKLLHCDKYDYSLVKYKNAHEKVSIICIKHGPFMVTPANHLNHNRGCPRCGRESASNTLTLDTESFIRRSRIVHGCKYDYSMVEYINTKNKVKIKCDKHGYFWQTANCHITGNGCPS	['PFam:MUG113_PF13455.8', 'Function:Meiotically up-regulated gene 113', 'Evalue:2.6e-10'],[' PFam:T5orf172_PF10544.11', 'Function:T5orf172 domain', 'Evalue:1.3e-08'],[' PFam:DUF723_PF05265.15', 'Function:Protein of unknown function (DUF723)', 'Evalue:1.5e
NC_031918.1	Salmonella phage 64795_sal3, complete genome	YP_009322248.1	27301	27772	prokka	hypothetical protein	MAIPYPSWLPLAQRASKNLTFQTPFRKDTPAVGAPIFQKLTTDIAATWSLTWIFTLAEERAFIQWVRSPNYLNKCNNWFTMMIDLGGSGLQEQTLHFTDYPVQTSIDGGVVTWTGNVIAKKLNNTMDEFDDVLVELDYRWFGWLDEVVNRDLPEYQ	N/A
NC_031918.1	Salmonella phage 64795_sal3, complete genome	YP_009322248.1	27771	28242	YP_009322250.1	protein of unknown function (DUF1833)	MPSLRDYKAKRPNWALFDTITFYHSSFGYVRLVANVLDEMVLGGETYLPVRMDITQSQQSNTPAINATVKFARLANDFKQYLKLWTGSGRIEPISALYQRFEETDTNTPLKPYRLYVSDVAMDGSDVTVTLSIKNPIKGNVAKLYDIAQFPGLRNV	['PFam:DUF1833_PF08875.13', 'Function:Domain of unknown function (DUF1833)', 'Evalue:0.00042'],
NC_031918.1	Salmonella phage 64795_sal3, complete genome	YP_009322248.1	28613	31100	prokka	Putative phage tail protein	MPVIHVQKMPGTPKETGIVPAGTNLWKWLNKSNLPASISIAVNGRVLGEDDELSFCLRDGDVINVYCQPSGAIGDLIGAILKPVTKIFSFLTPKVSTPKTDKSSKTSPNTGLKAQTNIARNGEARPDNFGQIRAFPDLLQESLFEYINNIKYVTEFMNFGLGKYDVSSVRYSESNLGSLAGASYTIYQPGEVIPVVYEPYAFDDVDGQELYGPNELDTDPPPVVIETATTTTVTETEFAGGQIAVKIPKNSAFDY	['PFam:Phage-tail_3_PF13550.8', 'Function:Putative phage tail protein', 'Evalue:0.025'],
NC_042093.1	Klebsiella phage Sugarland, complete genome	YP_009620986.1	28072	28435	prokka	PQQ enzyme repeat	MSKVVYFVKCCRDTLELVDHKMQTCKCGASSIDGVAGAYVRFLGDKSNFMRLNEFQLEVEKNRPALEAEAERLKDFDGNIVAYNMVSGKDFWSELAEKLNMPRQAAKALYHGFNYSPRWN	N/A
NC_042093.1	Klebsiella phage Sugarland, complete genome	YP_009620986.1	28427	28655	YP_009620978.1	hypothetical protein	MVKASLLRFTPGVGLQYKIVGGHKFQYFTPGKLYFVELHDSRAGYKVRSDANEGIWVSFTQVKRWFTVEGYNDYE	N/A
NC_042093.1	Klebsiella phage Sugarland, complete genome	YP_009620986.1	28641	29184	YP_009620979.1	protein of unknown function (DUF4531)	MNKQSLRGIRVFRSSLVDSFYIWGKATRRTVEQALDGTFYDWREKERNPVFSRPGLYHDRVSKTAWYEIEVTPGVIRAFYTDWEHEKWVWDKQIAPGDRIMNYAEYKEMKRMFELYDVPRLSRPAIFIASQEYWHTVRMKRDFNKHHLRYEKEHGTLRERVAKRKAELREKRLEKKYGES	['PFam:DUF4531_PF15041.8', 'Function:Domain of unknown function (DUF4531)', 'Evalue:0.038'],
NC_042093.1	Klebsiella phage Sugarland, complete genome	YP_009620986.1	29183	29456	YP_009620980.1	YfcL protein	MNELNELNELHYAERAIDELDFAGGYYTRHVNAMTAEGLNSKSAIAAELAVRDFVIDSLQKTISNLSENNKAALEALDKLSNHLLALGIK	['PFam:YfcL_PF08891.13', 'Function:YfcL protein', 'Evalue:0.023'],
NC_042093.1	Klebsiella phage Sugarland, complete genome	YP_009620986.1	29459	29657	YP_009620981.1	hypothetical protein	MKVTMENTEEFIAICTAYADTLPPEGMDDHTMQLVADIYRLAELAKEQHNRLVYVKERLEMMDKE	N/A
NC_042093.1	Klebsiella phage Sugarland, complete genome	YP_009620986.1	29947	30328	YP_009620983.1	Viral domain of unknown function (DUF1717)	MYIDRNQLFRFLELDLRWPLSVDPGRATGKTFEAINTAYEFAVFKGIQAVYVASGVREMARLEKKYNELQPHVKITTYSMLETYRIGRRFSCIMFDEPSLAIKYGVNAYVVRIARENQCPVIIFGE	['PFam:DUF1717_PF05414.13', 'Function:Viral domain of unknown function (DUF1717)', 'Evalue:0.023'],
NC_042093.1	Klebsiella phage Sugarland, complete genome	YP_009620986.1	30318	30675	YP_009620984.1	hypothetical protein	MITYSTNFMGPVSNNWYTRMGIPYTEVTEPNRFADGGQLTRKVFAKRYAGGRIDVRGTDEYFGQEIGVPIMEAESWNELQQFLWTFSSDKVLTLEQIVQALEDETGFRIVWFKEPACT	N/A
NC_042093.1	Klebsiella phage Sugarland, complete genome	YP_009620986.1	30772	30964	YP_009620985.1	tRNA nuclease CdiA-2	MLTVKVMSPNGGEEIHDGSSVGFNPKQKSISIAGLDQHIFLKEDEVAYVMNQNGKTVSVYHGS	N/A
NC_042093.1	Klebsiella phage Sugarland, complete genome	YP_009620986.1	31399	31909	YP_009620986.1	T5orf172 domain	MKHGKGESNKLKELIDAGFITPDITEENVLFIVENITNKEYFRTTSHVKGSSSYRRNTKHFCQIVARDLLKFYHKENQAKGLNAGYVYLVSNPAWDSFKVGSAIDVIDRLNSYQTYSPARDYTLEFYFFSFDRRRDEKLVLDSFEHSNEWISAPKELIIRKMKELAVYR	['PFam:T5orf172_PF10544.11', 'Function:T5orf172 domain', 'Evalue:0.0011'],[' PFam:MUG113_PF13455.8', 'Function:Meiotically up-regulated gene 113', 'Evalue:0.0016'],[' PFam:T5orf172_PF10544.11', 'Function:T5orf172 domain', 'Evalue:0.0011'],[' PFam:MUG113_P
NC_042093.1	Klebsiella phage Sugarland, complete genome	YP_009620986.1	32133	32283	YP_009620987.1	Activation induced deaminase	MGGYSNFIENYINSVDSWNQETLVVVLKERFNISTLEALEAIEAYLDND	N/A
NC_042093.1	Klebsiella phage Sugarland, complete genome	YP_009620986.1	32282	32621	YP_009620988.1	Autophagy-related protein 31	MDIFTTPAINLVGVGLFQATVYRIDDSTDVVTFIVPEFFLEKFFEEFEQFREEHNAYSNMEDLAAMFPTVYGYIFEGNDLLLDKSELVELNWGINFEVGSPFPRYFQGLEIR	['PFam:ATG31_PF09795.11', 'Function:Autophagy-related protein 31', 'Evalue:0.0099'],
NC_042093.1	Klebsiella phage Sugarland, complete genome	YP_009620986.1	32623	32818	YP_009620989.1	hypothetical protein	MNQKILMRYNPRALWFRWEVIVSYQVRVRNGDPENNIIVLETFSNRDAAVKFLNTIDNTLIKVY	N/A
NC_042093.1	Klebsiella phage Sugarland, complete genome	YP_009620986.1	34947	35061	YP_009620993.1	Rubredoxin metal binding domain	MEDEVKLYICSDCGELSECHWECPTCESDDLMEYEPE	['PFam:Rubredoxin_2_PF18073.3', 'Function:Rubredoxin metal binding domain', 'Evalue:0.015'],[' PFam:NRDD_PF13597.8', 'Function:Anaerobic ribonucleoside-triphosphate reductase', 'Evalue:0.017'],
NC_042093.1	Klebsiella phage Sugarland, complete genome	YP_009620986.1	35132	35348	YP_009620994.1	hypothetical protein	MDFIVVCGANTDCFELLNDALDKVDEHMQEGRTPTFIDLSQGKTYFYPSLDVEPTVLPIFMHSLSWDEEDD	N/A
NC_042093.1	Klebsiella phage Sugarland, complete genome	YP_009621083.1	101041	102424	YP_009621078.1	Phage capsid family	MSYDIAQLSKDLGLGDIAEQLKGLTASQKAEEARKFAAEQEAKELKRMEDLVAKATGEDRKNLAEALELVKNLDEKSKQSAEAFVKAMNSQQEEITGLKEEIKSLLAARENSRSFVADGVAKAMFGKQEDFEDEVEKLVLLSYVMQKDVFGTKRGEAHLKAVNGSSSIEVSTEAYETIFSLRILRDIQAKLIIGTMFEELPMSSKLLTMMVEPEAGEASWVDASTYGTPATVGAEDKTKLSEITFKTYKLAAKAY	['PFam:Phage_capsid_PF05065.15', 'Function:Phage capsid family', 'Evalue:5.4e-20'],
NC_042093.1	Klebsiella phage Sugarland, complete genome	YP_009621083.1	102437	103034	YP_009621079.1	Caudovirus prohead serine protease	MQNINLNAEIKSVKAVGEGDNPPLKIKGYANTITKDRAGDVILSEAWTTSNALKNFMKNPIMLFGHNHSRPIGKILDLVPTESGLMVEGEVSAADLQIYSLIRDEVLKTFSVGFYIKDAEWDDMTETFIIKDLELLEISVVSVPCNQDSTFSLSKSVNHNDYMELRKSFVKSSQVQPVEQPELSNLEKFLVAAGYAKG	['PFam:Peptidase_S78_PF04586.19', 'Function:Caudovirus prohead serine protease', 'Evalue:2.3e-18'],
NC_042093.1	Klebsiella phage Sugarland, complete genome	YP_009621083.1	103230	103947	YP_009621080.1	Bacterial Ig-like domain (group 2)	MIDYKALKALFPNGLPEAHNVLATVKAHLTYQILRKEYGYAATNRKTWKQFKEAYAEATKPVPVTSVSITGAPASLDYTKTVQLTATVLPVNADNKTVTWNTSDATLATVSSTGLVTALSKAGTVKITATAGGKSSEVSIQVKAPVVAVTGVTMSPKTITIEAGKTGKLTGTVAPANATNKSVTYTSADTTKATVAADGTVTVPANLAANGTVVITVRTADGNKTDTATVTVTVKAPV	['PFam:Big_2_PF02368.20', 'Function:Bacterial Ig-like domain (group 2)', 'Evalue:3.3e-26'],[' PFam:Big_11_PF18200.3', 'Function:Bacterial Ig-like domain', 'Evalue:0.00097'],[' PFam:Cadherin_pro_PF08758.13', 'Function:Cadherin prodomain like', 'Evalue:0.00
NC_042093.1	Klebsiella phage Sugarland, complete genome	YP_009621083.1	103943	105155	YP_009621081.1	Phage portal protein	MAIRDWLVTKLNRGQRIIRDLEDVSHRTNVKPFTTGKAYSSIEILNRSANMVIDSAAECSYTVGEQYKTITTYGTIRSKTLETLLNVRPNPYMDSSTFRRLIVSDLLFEGCAYIHWDGSSLYHLPAALMEVKADDKKFVNKFVFNNMIDYRVDEIIFIKDNGQNGGINSQITGQSRVATVINSLTKREKMLEFKEKFLDNGTVIGLILETDEILNKKLRERKQEELQLDYNPSTGQSTVLILDGGMKAKPYSQIS	['PFam:Phage_portal_PF04860.14', 'Function:Phage portal protein', 'Evalue:2e-52'],
NC_042093.1	Klebsiella phage Sugarland, complete genome	YP_009621083.1	105154	105637	YP_009621082.1	hypothetical protein	MAANVKYKRDAISIMRDGIKAKYKRAPSCAICGSAENIELHHYHTVSLLVKNFAKEFQLDFTDSEVVLSNRDKFYQHYWHELVEDTVSLCVFHHQTLHKVYTKEPPLFSANKQKIWVEKQRERCMNPEAPRTSNTGERSGFAKWLPTDVKTEKSGFARFL	N/A
NC_042093.1	Klebsiella phage Sugarland, complete genome	YP_009621083.1	105626	106307	YP_009621083.1	putative Zinc-ribbon domain	MARAKLTTEEINTRLADRGIKIIGEYTNQRTKTAFSCLSGHTWEATPHSIMHGGKGCGKCSGNQKLTQQEVADYLSQLDLTLISVYKSAKEPIRIRCSSGHEWSSRLDNIKAGKGCPDCANTWGAGGYLYIMGSTAGTKIGVSVSPKKRLQEVKRASGFEDLALRYVFFFDRSTALDLEKESHRRFYDLRCSYSGFCGSTEFFNITPELARDFLIEEFGAEESSGC	['PFam:DUF4379_PF14311.8', 'Function:Probable Zinc-ribbon domain', 'Evalue:1.6e-09'],[' PFam:MUG113_PF13455.8', 'Function:Meiotically up-regulated gene 113', 'Evalue:3.5e-09'],[' PFam:T5orf172_PF10544.11', 'Function:T5orf172 domain', 'Evalue:9.2e-06'],['
NC_042093.1	Klebsiella phage Sugarland, complete genome	YP_009621083.1	106453	107770	YP_009621084.1	Terminase large subunit, T4likevirus-type, N-terminal	MEISRSYINTTDVVDFGVDKRFFKFPVSGLLATEGIVPNGPQCAIINALEDPRHRFVTACVSRRVGKSFIAYTLGFLKLLEPNVKVLVVAPNYSLANIGWAQIKGLIKKYGLQTERENAKDKEIELANGSLFKLASAAQADSAVGRSYDFIIFDEAAISDVGGDAFDIQLRPTLDKPNSKALFISTPRGGNWFKRFYEQGFREDLPQWVSIHGTYRDNPRVSLADIEEARKTVSKNYFKQEYEADFSVFEGQIYD	['PFam:Terminase_6N_PF03237.17', 'Function:Terminase large subunit T4likevirus-type N-terminal', 'Evalue:1.9e-11'],[' PFam:Terminase_6C_PF17289.4', 'Function:Terminase RNaseH-like domain', 'Evalue:6.1e-11'],[' PFam:Terminase_3C_PF17288.4', 'Function:Ter
NC_042093.1	Klebsiella phage Sugarland, complete genome	YP_009621083.1	107769	108243	YP_009621085.1	Glutaminyl-tRNA synthetase, non-specific RNA binding region part 1	MSNDLIVPDAMSPEGMLVIEAYLESGSDVAKAALAVGMEEPKFREIMRKPEVKAYLTDIFMESGFRNRDKFFGILDTVLTMKMEELDETGMGSEMDIMDILKLMHKMKMDEMKMQIEYEKVKQAKAPVHQTNTQINLAGGHDSNYTDLLSRIVGAGK	N/A
NC_042093.1	Klebsiella phage Sugarland, complete genome	YP_009621083.1	108253	110230	YP_009621086.1	hypothetical protein	MGFYAGRIGDKKVLSLTSGNNKDVNNHTNPGWDTIFHSDMPHVVVLETHERDLWDGGDWYRCTRMPDRIIQVLSADYDRVVLTEVEFEDGTRRFIYGTSLGVGAKAYNAYFSNTVGSQASAGTMASMKTNVCASADLHMDVSFYFEETPGTINEKLRDGTGCMYTWGVNSEWGDRGPGPPVGAPIRPNFETIIKAGWVLYRGAFSGNIAGSVSPPNRPLTIGADAMRHPWMRTTGVNSICLRGETLNRNIYGHMG	N/A
NC_047776.1	Escherichia phage ESCO5, complete genome	YP_009787233.1	135323	135611	YP_009787224.1	hypothetical protein	MYYSQDEVANIKLAVGDLIVSPNYYWDNTDLVEVVTHVGVEGIVLYTLGGGVVGEMERYTTTKKLVSSYHMFLHQGSEEYTAFLLKLDADREKAR	N/A
NC_047776.1	Escherichia phage ESCO5, complete genome	YP_009787233.1	135607	135964	YP_009787225.1	Immunity protein 74	MKIVHDEIQIEESDLMDLDAALGKVIYAGIKAFREKANNSTFVMIPTKLMRVLYPNRSAPYTDEEEETGRREWLNILEKMENAFIDSGNPEIVYAEDQRKARLEGRLLFASYFDNLWS	N/A
NC_047776.1	Escherichia phage ESCO5, complete genome	YP_009787233.1	135966	136143	YP_009787226.1	Bax inhibitor 1 like	MSEFFTMAFLGIYLIISAVGLIMSLIEEMGIKWNCAFGIALMLTPVWIYICKSVELIG	N/A
NC_047776.1	Escherichia phage ESCO5, complete genome	YP_009787233.1	136153	136492	YP_009787227.1	hypothetical protein	MFSKEMREVIATLVVDHGVEVERHVWKDEPPFFDLASRAKSHMYLLEDDKDFILRMRYDREFRIPLDTDPDDVVLWLAEHFAFNALHGRSFGNERWDTICRKHNIEPEYGSM	N/A
NC_047776.1	Escherichia phage ESCO5, complete genome	YP_009787233.1	136491	136743	YP_009787228.1	hypothetical protein	MLSIKPKMITEDQKDYIYKCGRVWKEYTKGNEVIVVTEHAISLSDLFGDYLQVIKIGIDRGLVQVLTLSQVEAEHLDKIIVEF	N/A
NC_047776.1	Escherichia phage ESCO5, complete genome	YP_009787233.1	136756	136921	YP_009787229.1	Ribosome modulation factor	MISLESIAFKKGYTAGFKFGMFNKVNPYCPMTHKKEFEEWEDGFSKGYQAKGWL	['PFam:RMF_PF04957.14', 'Function:Ribosome modulation factor', 'Evalue:0.0016'],
NC_047776.1	Escherichia phage ESCO5, complete genome	YP_009787233.1	136930	137095	YP_009787230.1	hypothetical protein	MILNFIINLCLTLGLLCAIVSPLVGEYCSELAMFIVLGAAIANMFVAAICMLWE	N/A
NC_047776.1	Escherichia phage ESCO5, complete genome	YP_009787233.1	137106	137463	YP_009787231.1	hypothetical protein	MKKLILATLLATVSFTTYAQKFVAVKTDIGKDVVITGNKFYYTPGNGVLEECKDVEAYTGKEDNTERPFYSIIATCKNEIVAIKQYKDAPGGEYLLIKNIKSEKTAKFTVIILKGETF	N/A
NC_047776.1	Escherichia phage ESCO5, complete genome	YP_009787233.1	137462	138602	YP_009787232.1	ATPase family associated with various cellular activities (AAA)	MKYTIFGDVAVVNKEYGVEANKLPAGVWVVNCDPHGNYSLVRGESFSLPNTLYGETKDRAAHVIKTFARRSKEGKNTGVLLTGTKGSGKTMLAKLISMSLMSTEGLGIPTILVTQPYTDAGFLEFMSKITDRAVVLFDEFDKVYAKKEDQEALLTLLDGTGSGNKLYILTKNSGYISEYFVNRPSRIYYSFNYDKLSSETMLDYLDKNLVNKKHVDNFQRLWDVSTELSFDVIQGIVEELNFYPKMTFKECLEMM	['PFam:AAA_PF00004.31', 'Function:ATPase family associated with various cellular activities (AAA)', 'Evalue:1.6e-06'],[' PFam:RNA_helicase_PF00910.24', 'Function:RNA helicase', 'Evalue:0.00013'],[' PFam:NACHT_PF05729.14', 'Function:NACHT domain', 'Evalue:
NC_047776.1	Escherichia phage ESCO5, complete genome	YP_009787233.1	138643	139852	YP_009787233.1	Meiotically up-regulated gene 113	MSKAKSWEEYKAECEIIALSKGYKILGHKEWKGCETKLLIECPVHGVWDTCKISNFKSGKSCPSCGELTKREKRTKSREDQEKECEEEALKRGWRFLGIYGEWLKAKKTRVILRCDRGHEFNTSTIDNFKNNKQGCPVCRLEDIGKHNKLSDDQHIQDFMSTGVFPEGTTFTNTGEKAGRSEILWSVFCPICAIDEFSKAGVGTGYFIGRGSSLKQGMRPCRCSASYKYSEEEMTFRAKSDVERRGYVWLGWIGK	['PFam:MUG113_PF13455.8', 'Function:Meiotically up-regulated gene 113', 'Evalue:0.0061'],[' PFam:DUF723_PF05265.15', 'Function:Protein of unknown function (DUF723)', 'Evalue:0.012'],[' PFam:T5orf172_PF10544.11', 'Function:T5orf172 domain', 'Evalue:0.042']
NC_047776.1	Escherichia phage ESCO5, complete genome	YP_009787233.1	139845	140211	YP_009787234.1	hypothetical protein	MLVDVQIMRNERMDFFEAVEKHLIRWDYEFVPAGCGPVEHLAEDDDVYMIIRQVYQTDQCEETPELILFECKDLAKYFDYGGKEGHNLSRYNKRLLILDYMRNNKHKLIDADAVYGYWWMD	N/A
NC_047776.1	Escherichia phage ESCO5, complete genome	YP_009787233.1	140224	140404	YP_009787235.1	hypothetical protein	MARLADHEIFKPILNHYDELKAVLDCYREDEERLEVNLKIVLMKAFQDGQAEVLGGMKK	N/A
NC_047776.1	Escherichia phage ESCO5, complete genome	YP_009787233.1	140400	140943	YP_009787236.1	NADAR domain	MRITDEYVFFFSHKDVFSNWYIAPFTETEPGYNQTFNCVEQYMMWRKALLFNDHNTAQAILTHSLIRKDEKIQAYYKRMGRAVSDFDNNVWEENRERIVMRGLCLKYVQNPDLYADLHLYQYKTFVEASPYDKVYGIGMGMYEPGVLNPVNWKGQNLLGKYHNKLIEILFPDKIPQRRYL	['PFam:NADAR_PF08719.13', 'Function:NADAR domain', 'Evalue:2.3e-33'],
NC_047776.1	Escherichia phage ESCO5, complete genome	YP_009787233.1	141748	141961	YP_009787237.1	Methylamine dehydrogenase, L chain	MHQVASATGLKVETVLNLGDHKVEEIENFDPFADGYLWACSGGGESKIPPGARGDMHFWLGVLSWQENKK	['PFam:Me-amine-dh_L_PF02975.16', 'Function:Methylamine dehydrogenase L chain', 'Evalue:0.016'],
NC_047776.1	Escherichia phage ESCO5, complete genome	YP_009787233.1	142201	142399	YP_009787238.1	Protein of unknown function with PCYCGC motif	MATLHIVAKAGQINVVVNGFTEFSHPQDDHETVLSFIDSLLEMGVITEDQHATKCKRVNQIAGIE	N/A
NC_047776.1	Escherichia phage ESCO5, complete genome	YP_009787233.1	142490	142763	YP_009787239.1	hypothetical protein	MASYSATMIVAGTTGKPMSGGGSFANINIDGRLSLDAAITVARETFKKECKFNKQDYLGFAIEKTARFVDYKSPKMVDTTLKAQDVAFLL	N/A
NC_047776.1	Escherichia phage ESCO5, complete genome	YP_009787233.1	142839	143097	YP_009787240.1	hypothetical protein	MFYIKLKGHVIAFKDNAFYRLAKYALIHPHYVYIRGRDEINIFDQTTCENIEIRKVGVRDYRTSFYPCKDSASLFKVCQLLKKGG	N/A
NC_047776.1	Escherichia phage ESCO5, complete genome	YP_009787233.1	143098	143656	YP_009787241.1	hypothetical protein	MGREYVIQSWVKHEADDPRIIPDHLIDESTGYSGEQIGNRLARSNGNVKARYVRPGWLANGNADLSSAEDASDGAKDNPLYKVDPAFRVLDEYPSKIAALDQALESQRITWTAYNMAKNVLDGKLIQAERKLAKIAAIAQEEDEETTEEEEYEEIPPLLCVDAFPDYQPTEEEKRIALENFENSL	N/A
NC_047839.1	Pseudoalteromonas phage SL20, complete genome	YP_009791497.1	79351	81382	YP_009791495.1	Toprim-like	MGDDGLFIGEHQYCLAKEFPVKSDGTQRRACGSSDALAIYEHTTGEGVTWYDGTCFSCKQKFDREEVHSSSLSGFLGVGEGTLEVVEKKEFENKATKKKKITREEVQELWVRTGGKEGNSGNGYRGLSDWVLRFYGHRIEHDNLGKVKAVYYPETSAEDGKLNGYKSRHLPKKFGIGNVGKTGVINQLSGQHKFPNGGRYALVCAGEEDKCAAQDMLREYQKMKGQADYDPYAVVSPTTGEPSAAKQCRQQYDWF	['PFam:Toprim_2_PF13155.8', 'Function:Toprim-like', 'Evalue:0.00037'],[' PFam:DnaB_C_PF03796.17', 'Function:DnaB-like helicase C terminal domain', 'Evalue:0.02'],[' PFam:MMR_HSR1_PF01926.25', 'Function:50S ribosome-binding GTPase', 'Evalue:0.022'],[' PFam
NC_047839.1	Pseudoalteromonas phage SL20, complete genome	YP_009791497.1	81425	83969	YP_009791496.1	DNA polymerase family A	MQAEFLKDKSKYTDRVLHSDIEGRGFLDVIKSDKDVWCLVSRDDETDEVFIFHDYPEFDNAEVFDQGEKHIIPPRTGTLLDGVRFWYLAGKNGSKLSVHNCFTYDKPLVEKIWPKCTIEDDVWIDTFIQSKIQYFDRPQRKGAKSPHGLLNYSLMEGNKKPEVEDFSIMNAFMLHRCIIDTKTQKFAYNYLKKEREMLKSKLGICMEDAYKVEVEYTKNCHEQEMVGVLADKPHMEACISLWDEKAEEIQKAIEP	['PFam:DNA_pol_A_PF00476.22', 'Function:DNA polymerase family A', 'Evalue:5e-15'],
NC_047839.1	Pseudoalteromonas phage SL20, complete genome	YP_009791497.1	84031	84211	prokka	Protein required for attachment to host cells	MYKTPEDVLNKLVKGDISISTVTRNMNKHLHKGNIKQWLLFAEAKALYRMKELGIDVNN	N/A
NC_047839.1	Pseudoalteromonas phage SL20, complete genome	YP_009791497.1	84197	85244	YP_009791497.1	hypothetical protein	MSITEDKNKEILYKLENKYQQRVVDLLGPSATFLEFKVVSERLDKNKCKLICNTHKEICYPQIANVLHRKRSGCKHCAQESRNRKSIKDEDVFLEELRESCDKHNCTFLGYVEGYKGSYHTEVKLKCNIHTEEDEFTCTGRTLSRPARKTSGCPSCFNEHFLQLSIKRNQKHINMFFDTGKFHPNSTFCRDEERKTTQGVRSYWKVVCGDCGESYPSCTGTLKAGSRGCSCAKLTNNMGFYPDRVNWDDTLYLLK	N/A
NC_047839.1	Pseudoalteromonas phage SL20, complete genome	YP_009791497.1	85394	85598	prokka	hypothetical protein	MTKSITRSESATHSFRISYGSKGNFELKYSRIKKGAGKGKLRTRVFYRKGNTFENLTWGLNENIQCI	N/A
NC_047839.1	Pseudoalteromonas phage SL20, complete genome	YP_009791497.1	85575	87027	prokka	Putative transposase DNA-binding domain	MKTYNVFKTYRFELRDLSKKKIKLLNQSYKQAEMLYYKALSLCKEDAEKMLLIDDKKERKTESYKLAKKLQAIVKPLPYSSAIKSSVIEGVKAQVLSYVELTLYGQDATYPEKFDLEYDYDYWLNVLINSDSKDIEDLARDEMSRTKVKDFRPLTYEKYRTNDGFMILDNGEGRLYAMLSLWGAKDKRATPLDINMIDTRTGEEFKKKTSCGLLFPLMCSNTQKQALIDGQAKTAKLVKRGDRYFLMVSVAFEVE	['PFam:OrfB_Zn_ribbon_PF07282.13', 'Function:Putative transposase DNA-binding domain', 'Evalue:1.2e-18'],[' PFam:OrfB_IS605_PF01385.21', 'Function:Probable transposase', 'Evalue:0.0001'],[' PFam:RuvC_1_PF18516.3', 'Function:RuvC nuclease domain', 'Evalue:
NC_047839.1	Pseudoalteromonas phage SL20, complete genome	YP_009791497.1	87333	87729	YP_009791498.1	Purine nucleoside permease (NUP)	MNISQHFGKFTNLPQASRTSLLAIADGHFHSIDNTTGHEVFAINRGLAHWLLHNCEHEVPPLEKARSASILAHQYSTSGAKTSWPKKPIVINCDEARIEDGVTRLYAIAYAQTEGVCMPVVFKTEINDEEE	['PFam:NUP_PF06516.13', 'Function:Purine nucleoside permease (NUP)', 'Evalue:0.033'],
NC_047839.1	Pseudoalteromonas phage SL20, complete genome	YP_009791497.1	87730	88039	prokka	hypothetical protein	MCKKDQCQQKCKSCIKNYTDAEAPIKQYNITLEEGNPAMNWKEQQRHDDIILEIETLCKGITSAEKDKRLEEVSELVKELQGTLAYAAKIGVVTDAYKHFVR	N/A
NC_047839.1	Pseudoalteromonas phage SL20, complete genome	YP_009791497.1	88259	89417	YP_009791499.1	hypothetical protein	MTFSFTPETASSGNTGGGSAVSDDQWKEWNDYYYSLLDGKEQPHKNKQGDIVEGRFYKKKKLVGKLAMLVDCGLQPQPDSSYEWKGEITEEEHIAKYPDNYFKTVDGKRMQFKPERPTQEFAFYFDFTKIIVDWTKHPIEALHSLGQKPLRVSYNGYFKNSGMGLEGFAKQLRFAPNFRTGKVSPNNPIYKIATAMNVADEFESSNYDFGKLAGGHCFFDVYITKNTYNGKSYYDAEIKNYSEITEIEAGENTIT	N/A
NC_047859.1	Salmonella phage SP01, complete genome	YP_009792478.1	10817	12575	YP_009792475.1	hypothetical protein	MGFFAGKYSDGKTVLSLNTESGGDINRHYSPNTNSIFHSDMPFVLVDGTYESGLGDAGNGFFVCQMPSDIINIKSNDPGRVILTAIEINGTHRAFLNGTQSKVGQTIVATQADPFRSFASVSQTSGFAFGNSLASGTYNYNPSIGHEESISRNGTGGTTLHSTYHGIVRPGAGAPVGITVAEAFAQLGFPTNSSTVPIDGNNQYYWDPGWMSPLGSAHRGHDWFYVCNSNIRGYGGVRQGLPGNVNTMYHDGGNR	N/A
NC_047859.1	Salmonella phage SP01, complete genome	YP_009792478.1	12585	13068	YP_009792476.1	Phosphoenolpyruvate hydrolase-like	MANDVLVPDLMSPEGMDVIEAYLQCGSDVPSAARSLGMSEIAFRDIMNRSEVKNYLNDIFMESGFRNRDRLFGVLDEVIKRKLEELEETGMGSDQDIMDILWKAHKMKMEEMKMMVELEKAKAAVRAPANQTNIQNNIIAGAGDQNYMDLITSLATGGKK	['PFam:PEP_hydrolase_PF09370.12', 'Function:Phosphoenolpyruvate hydrolase-like', 'Evalue:0.023'],
NC_047859.1	Salmonella phage SP01, complete genome	YP_009792478.1	13067	14384	YP_009792477.1	Terminase large subunit, T4likevirus-type, N-terminal	MEVSRPYVNTVDVIDFGIDKRFFRLPVSGILAQEGITPNGPQIAIINALEDPRHRFVTACVSRRVGKSFIAYTLGFLKLLEPNVKVLVVAPNYSLANIGWSQIRGLIKKYGLQTERENAKDKEIELANGSLFKLASAAQADSAVGRSYDFIIFDEAAISDVGGDAFRVQLRPTLDKPNSKALFISTPRGGNWFKEFYAYGFDDTLPNWVSIHGTYRDNPRADLNDIEEARRTVSKNYFRQEYEADFSVFEGQIFD	['PFam:Terminase_6N_PF03237.17', 'Function:Terminase large subunit T4likevirus-type N-terminal', 'Evalue:8.5e-13'],[' PFam:Terminase_6C_PF17289.4', 'Function:Terminase RNaseH-like domain', 'Evalue:9.7e-11'],[' PFam:Terminase_3C_PF17288.4', 'Function:Ter
NC_047859.1	Salmonella phage SP01, complete genome	YP_009792478.1	14555	15248	YP_009792478.1	T5orf172 domain	MGRQKLTIKDINTRLADRGIRIVGEYVNQRTKTLFMCQRAHVWEATPHSILHMGRSCPHCAPNNISLDEVNNRVSSIGYTLLNNYTNAKTKLHLRCNNGHECYITLDGLTQGRRCPYCSLKWDNGGFLYIMSSSMGTKVGISLYPEKRLNEVKRESGFSDLYLFTTYHLPDRETALDLEKEVHREYYNKNCGFSKFTGSTEFFNVAPEDIVVFLSNFGLEEHGHQCKIQT	['PFam:T5orf172_PF10544.11', 'Function:T5orf172 domain', 'Evalue:5.4e-08'],[' PFam:MUG113_PF13455.8', 'Function:Meiotically up-regulated gene 113', 'Evalue:4.7e-07'],[' PFam:DUF4379_PF14311.8', 'Function:Probable Zinc-ribbon domain', 'Evalue:9e-07'],[' PF
NC_047859.1	Salmonella phage SP01, complete genome	YP_009792478.1	15219	15657	YP_009792479.1	Amnionless	MATNVKFKRDAISIMRDGIKSRYRRGDCCAICGSNDDLELHHYFTISQLVKKFAKENQLDFTDEEITLSNREAFYKQYERELIEEVVTLCQHHHQLLHKVYTKEPPLFSANKQKVWVQKQKDKLQNPQEKTQVKTETKSGFARFL	['PFam:Amnionless_PF14828.8', 'Function:Amnionless', 'Evalue:0.018'],
NC_047859.1	Salmonella phage SP01, complete genome	YP_009792478.1	15656	16874	YP_009792480.1	Phage portal protein	MGFKSWITEKLNPGQRIIRDMEPVSHRTNRKPFTTGQAYSKIEILNRTANMVIDSAAECSYTVGDKYNIVTYANGIKTKTLDTLLNVRPNPFMDISTFRRLVVTDLLFEGCAYIYWDGTALYHVPAALMQVEADANKFIKKFIFNNQIDYRVDEIIFIKDNSYVCGTNSQISGQSRVATVIDSLEKRSKMLNFKEKFLDNGTVIGLILETDEILNKKLRERKQEELQLDYNPSTGQSSVLILDGGMKAKPYSQIS	['PFam:Phage_portal_PF04860.14', 'Function:Phage portal protein', 'Evalue:2.7e-56'],[' PFam:F_actin_bund_C_PF18060.3', 'Function:F actin bundling C terminal', 'Evalue:0.042'],
NC_047859.1	Salmonella phage SP01, complete genome	YP_009792478.1	16870	17362	YP_009792481.1	Immunoglobulin domain	MIDYSGLKTIFGEKLPESHIFFATVAAHKYVPSYAFLRRELGLSSAHTNRKVWKKFVEAYGAAVPPAPPAPPLTLSTDLAASMSVEEGATLTLSVTATGGTGPYTYAWTKDGSPIPEASGATYTKPAAATEDSGVYKVTVTDSKKVSKDSTACTVTVNSGVGG	['PFam:Ig_2_PF13895.8', 'Function:Immunoglobulin domain', 'Evalue:3.1e-07'],[' PFam:Ig_3_PF13927.8', 'Function:Immunoglobulin domain', 'Evalue:4.6e-07'],[' PFam:I-set_PF07679.18', 'Function:Immunoglobulin I-set domain', 'Evalue:3.5e-06'],[' PFam:SprB_PF13
NC_047859.1	Salmonella phage SP01, complete genome	YP_009792478.1	17365	17998	YP_009792482.1	Caudovirus prohead serine protease	MTQAAIDYNKLKSAPVHLDAYIKSIDSESKEGVVKIRGFANTISKDRAGDVIPASAWKTSNALANYMKNPIILFGHDHRRPIGKCIDLNPTEMGLEIECEIYESSDPAIFSLIKNGVLKTFSIGFRCLDAEWDEATDIFIIKDLELYEVSVVSVPCNQDSTFNLAKSMNGHDYTEWRKSFTAISSKAVPAQERNLSELEKLAIALGYVKE	['PFam:Peptidase_S78_PF04586.19', 'Function:Caudovirus prohead serine protease', 'Evalue:2.8e-18'],
NC_047859.1	Salmonella phage SP01, complete genome	YP_009792478.1	18015	19392	YP_009792483.1	Phage capsid family	MTIDINKLKEELGLGDLAKSLEGLTAAQKAAEAERMRKEQEEKELARMNDLVSKAVGEDRQKLEQALELVKSLDEKSKKSAELFAQTVEKQQETIVGLQDEIKSLLAAREGRSFVGDSVAKALYGTQENFEDEVEKLVLLSYVMEKGVFDTEHGQRHLKAVNQSSSVEVSSESYETIFSQRIIRDLQKELVVGALFEELPMSSKILTMLVEPDAGKATWVDASAYGTDTTTGDEVKGALTEIQFKTYKLAAKSFI	['PFam:Phage_capsid_PF05065.15', 'Function:Phage capsid family', 'Evalue:3.4e-24'],[' PFam:AAA_PF00004.31', 'Function:ATPase family associated with various cellular activities (AAA)', 'Evalue:0.017'],[' PFam:CARD_PF00619.23', 'Function:Caspase recruitment
NC_047859.1	Salmonella phage SP01, complete genome	prokka_annotated: starts with AA "MFKCLKGHQW"	51088	51856	YP_009792510.1	Sigma-70, region 4	MSKLNWNVEGVTESLKAKATALGVSVISQEQVAAIAAELAAETGKDVTARSVGSKLRKEGFEVQKANEVQKSPWTPEQEAELVDFLNAHAGQYTYAEIAAAVAGGQFGAKQVQGKILSLEMTASVKPTEKAAAVRSFTPDEETDFVNQVVAGATIEAIAAHFGRNIKQIRGKALSLLREGRIAAMPVQETSSAKTREDLLEGLDLVNMTVAEIAEKTGKSERGVKSMLSRRGLVAKDYDGAAKRAKLDAKAAAAE	['PFam:Sigma70_r4_2_PF08281.14', 'Function:Sigma-70 region 4', 'Evalue:5.6e-06'],[' PFam:HTH_23_PF13384.8', 'Function:Homeodomain-like domain', 'Evalue:0.00031'],[' PFam:Myb_DNA-binding_PF00249.33', 'Function:Myb-like DNA-binding domain', 'Evalue:0.00051
NC_047859.1	Salmonella phage SP01, complete genome	prokka_annotated: starts with AA "MFKCLKGHQW"	51848	52628	YP_009792511.1	BRCA1 C Terminus (BRCT) domain	MKIEIPTQCPSCGSKLDLVNGQLFCRNKSNCPAQSSKLIENFCTKMKLKGFGPKTIEKLELTKISELFYLTEEDLVRAVGSKVAAKLISELNTKVRGDIDFGSVLGSLGIPLIGEVAAKKLSQNCTSFHDVKADGKAGENYRAWLNSPQGKDVIELPWKFSAGIKGAKADIIITDELVAQPNGIAVCITGSLQDFANRTDATNYLEGLGYTVKKSVTKDVKYLICEDESKRSSSSYKKAETNGIEILSIKELLEK	['PFam:BRCT_PF00533.28', 'Function:BRCA1 C Terminus (BRCT) domain', 'Evalue:2.1e-07'],[' PFam:PTCB-BRCT_PF12738.9', 'Function:twin BRCT domain', 'Evalue:2.5e-05'],[' PFam:HHH_2_PF12826.9', 'Function:Helix-hairpin-helix motif', 'Evalue:9.9e-05'],[' PFam:SA
NC_047859.1	Salmonella phage SP01, complete genome	prokka_annotated: starts with AA "MFKCLKGHQW"	52830	53802	YP_009792512.1	NAD-dependent DNA ligase adenylation domain	MTNVKEFIKRCQEAYYQGMSLISDEEYDRLIKRFPLEEEIGPKGDIPHMYRMYSLQKVYYNRGDKPPFNPLGQVETDKLDGCAISLLYINGEFVQALTRGNGILGNDVTSNVRLLNIPKKISQKVPTQITGEVLITKEVENKRNFASGAINLKDSDDFVQRIGEGGLIFVAYGIQCSAESVGITESYLKDMLWLENEDFLTVVNVRSFFKWIPTDGKVVRINDNNKFFREGWTNKFPRGAFAIKEDEEGEITTLT	['PFam:DNA_ligase_aden_PF01653.20', 'Function:NAD-dependent DNA ligase adenylation domain', 'Evalue:1.3e-25'],[' PFam:DNA_ligase_OB_PF03120.18', 'Function:NAD-dependent DNA ligase OB-fold domain', 'Evalue:5.6e-21'],
NC_047859.1	Salmonella phage SP01, complete genome	prokka_annotated: starts with AA "MFKCLKGHQW"	53802	54075	prokka	hypothetical protein	MKKINISTLKPFPYIGQPLILMWEEKINGEKYTKIRSGYKLISLHYEKEVLTAEIYSPLSDRLVKTTYLHLCKNFTWHGFTRQPTYYEVE	N/A
NC_047859.1	Salmonella phage SP01, complete genome	prokka_annotated: starts with AA "MFKCLKGHQW"	54140	54452	YP_009792513.1	Transcriptional Coactivator p15 (PC4)	MSGDNVNQDYVGHVDDQSIVIWEREDGQQVRLTVSEFRGNLYLGIRYWLQDIEGEWFPTKSGFSMPYTLETTSHLFKAFTKILSNSEVLLEVEKEAKRLAEKE	['PFam:PC4_PF02229.18', 'Function:Transcriptional Coactivator p15 (PC4)', 'Evalue:5.7e-09'],
NC_047859.1	Salmonella phage SP01, complete genome	prokka_annotated: starts with AA "MFKCLKGHQW"	54433	55006	prokka	putative Zinc-ribbon domain	MFKCLKGHQWKAYLNNIRKGSGCPHCSNKAKLTVEQINQQLASMGIKLVSPYINSRSQAEFECVEGHRWASSVDKIKNARRSCPICAATSYLYLFYSPQLGTKIGTSKNPDRRLQEIKKDSNLVDLSIHGVYSYEGSAYTLENKAHQFFSSMQIFTESIFDGSTEFFSIQPEEAEEYLLSQGAIKCQEIM	['PFam:DUF4379_PF14311.8', 'Function:Probable Zinc-ribbon domain', 'Evalue:1e-08'],[' PFam:MUG113_PF13455.8', 'Function:Meiotically up-regulated gene 113', 'Evalue:5.3e-08'],[' PFam:T5orf172_PF10544.11', 'Function:T5orf172 domain', 'Evalue:4.4e-06'],[' PF
NC_047859.1	Salmonella phage SP01, complete genome	prokka_annotated: starts with AA "MFKCLKGHQW"	55146	55437	YP_009792515.1	hypothetical protein	MNKQEIISACEAHNEFYLHYEKLRQKGTTYLQGTMDFSDKYLSKRFAQERIRQPKDDEILVFSRTNDSFRFIPVNKVKRITSLSSELDRATPVGKK	N/A
NC_047859.1	Salmonella phage SP01, complete genome	prokka_annotated: starts with AA "MFKCLKGHQW"	55452	55863	YP_009792516.1	SurA N-terminal domain	MTTPTQWTDELFEKMSSEYVARMEQFPEDERPGVSMEIVSEIAQENGVTPNGFRMKLTKAGLYIKKAAGSASKSSASTGEKASGGSRTSKAQAHADLRSAFSDAGLAPDFLDDAIIDKLTGKAAAHLAEAIRAITK	N/A
NC_047859.1	Salmonella phage SP01, complete genome	prokka_annotated: starts with AA "MFKCLKGHQW"	55969	56200	YP_009792517.1	Protein of unknown function (DUF2829)	MSKLTDLLKDGDVKYLQRDSWENNKYFTVVLEFNVEQGTVTEHVWENGMESPLIRQVNLTLEEALADDWEIVELDV	['PFam:DUF2829_PF11195.10', 'Function:Protein of unknown function (DUF2829)', 'Evalue:0.0086'],
NC_047859.1	Salmonella phage SP01, complete genome	prokka_annotated: starts with AA "MFKCLKGHQW"	56192	56897	YP_009792518.1	Helix-turn-helix domain	MAGSRRKKHIHEIPDEVFKKVIEHLENGGTKKAACEMLGVSSNPTMERMIEEWQDRQIQVAEMKKKKRGTLIEGIELANVIEQYLSGDSFEEIADRNYRSVAMVKSVLDRYGALLRLNDIVDPLNPPIIPDDAVAEEFAVGELVWVPGYQCIGEIKKAMDNPVGCYRVWLLSEGKQQNVHYMNYELASVKHLEKLGVDVKSLGYKWTREEIITLINEAVKAALKLDKEKGKRRE	['PFam:HTH_28_PF13518.8', 'Function:Helix-turn-helix domain', 'Evalue:0.00017'],[' PFam:HTH_23_PF13384.8', 'Function:Homeodomain-like domain', 'Evalue:0.01'],[' PFam:KIP1_PF07765.14', 'Function:KIP1-like protein', 'Evalue:0.013'],[' PFam:HTH_8_PF02954.21'
NC_047859.1	Salmonella phage SP01, complete genome	prokka_annotated: starts with AA "MFKCLKGHQW"	56965	57199	prokka	hypothetical protein	MTVKNKKWETRKFPVKERKVPVYDTSEKLCRVVPHRLAGIPNISEWLLKQRKTNVSLRIGFELNKVYAELASLLKES	N/A
NC_047859.1	Salmonella phage SP01, complete genome	prokka_annotated: starts with AA "MFKCLKGHQW"	57188	59972	YP_009792519.1	Origin of replication binding protein	MFSILRGHAGFSRDLATGIWREIKVEDYTFAKRFSKEHPEGKPASMPFKFDVIEEHDPQSLAEMLPLMRRLTSDPHIVAVRGRCLAPKNNVRRKKGNFNVSNPSNIIAMDVDGILDTGGYDKFNLVGMARHIIKMLNSISEDMFPLDAGFIAHASSSAGLKPGIRMHLMLESNVKVTQGQLKFLFTSINDSSKQKFGFDIADLAYYSSVQLHYFADPLFSDGIVDPFKAESKPRLVYVKGSKVNLPNNLVDYETT	['PFam:Herpes_ori_bp_PF02399.17', 'Function:Origin of replication binding protein', 'Evalue:1.1e-07'],
NC_047859.1	Salmonella phage SP01, complete genome	YP_009792529.1	62251	63070	YP_009792524.1	Sir2 family	MRRLIIISGAGLSVESGVRAFRTDTASGKALWDDYDLEEVCNIHAFRGNFYHKTHMFYNKRREELKTVEPNLAHLRIGEWYKQYPGQVVNLTTNVDDLIERAGVPHSDILHIHGYLKEVVVADNYNSSNKRIIDVGYNSIDPDDYKWVKPNVIFFGEHAPAYAEMYNVFDGITSQDMIIVVGCSNQVINFYWELFPVLNLTAAKLMVVNYYDSALAAEPGYQGMTRSEMYQLEERGIPYWSKGAVDAFSDPDFIA	['PFam:SIR2_PF02146.19', 'Function:Sir2 family', 'Evalue:1.9e-23'],
NC_047859.1	Salmonella phage SP01, complete genome	YP_009792529.1	63069	63264	YP_009792525.1	hypothetical protein	MDFLNQNLKSNLENMLIEQWNSGYNAGVTSCIAGLDMLIKQEKVRPEEAILLRNIIEGFKRGIV	N/A
NC_047859.1	Salmonella phage SP01, complete genome	YP_009792529.1	63232	63436	YP_009792526.1	YodL-like	MKNVKHLKYRLIYNGRMETEDLAQLAINSNEVTVRALAIEKLRASYENRVMELEEKLYGLLESESKK	N/A
NC_047859.1	Salmonella phage SP01, complete genome	YP_009792529.1	63445	63727	YP_009792527.1	hypothetical protein	MSELLPKVDVSHLGEPSEERKALDWLGGFDYRRVVATWNDKKVKKFRVHYVGKDKWLWIDYEESKGSTKAVKIYRMYGYYYAHCDKNEFTVQN	N/A
NC_047859.1	Salmonella phage SP01, complete genome	YP_009792529.1	63826	65653	YP_009792528.1	Anaerobic ribonucleoside-triphosphate reductase	MTENELIENCKGLLTLTADKDLQHNNANKPSEMFHTQRDLLAGEINKYLVAQELPKHLLDAHNLGKIHIHDMDYRAQGYTNCCLVDLGGMLKNGTKIGNANIETPKSITTACAITAQIIAQVSGAQYGGTSIDRIDEVLAPYVRKSYNKHLGRGLRWLKDERKAAVYATELTEKECYDAFQALEYETNSLFNSNGQTPFVTLGFGLGQEWEERMIQKAILQNRLKGLGAAESTPIFPKLVFSVKEGLNKNPGDPN	['PFam:NRDD_PF13597.8', 'Function:Anaerobic ribonucleoside-triphosphate reductase', 'Evalue:3.2e-154'],[' PFam:Gly_radical_PF01228.23', 'Function:Glycine radical', 'Evalue:5e-11'],[' PFam:OrfB_Zn_ribbon_PF07282.13', 'Function:Putative transposase DNA-bind
NC_047859.1	Salmonella phage SP01, complete genome	YP_009792529.1	65639	66503	YP_009792529.1	putative Zinc-ribbon domain	MPKKLTQEEVDKCLAERGFTMVDKPYQNSRYRHTYQCEYGHQWTSKFDAIRNGKTNCPTCSINSRKLDIDKINTVLQSRGITLLEGYKNSADINTKFRCICGHEWTTTLNSIINRGSGCPSCAVNKQKLSINTINDRLTARNIRILGEYSNANIKTTFLCGAGHQWEATPGSVLGGNGCPYCKYRDLENTKVYIMHSPSHGVKIGRSNNPERRLLHIKSSSHLTDLEVIKVFEIGEYSDAVQIEKLAHNYFKEQN	['PFam:DUF4379_PF14311.8', 'Function:Probable Zinc-ribbon domain', 'Evalue:4.7e-12'],[' PFam:T5orf172_PF10544.11', 'Function:T5orf172 domain', 'Evalue:1.5e-11'],[' PFam:MUG113_PF13455.8', 'Function:Meiotically up-regulated gene 113', 'Evalue:4.5e-10'],['
NC_047859.1	Salmonella phage SP01, complete genome	YP_009792529.1	66799	67552	YP_009792530.1	PhoH-like protein	MGKARQKRENRNGSRKRGNKYENNVIQADFSNDYANPVAKSLVGKNREQKSYINMIKNNTVTVGIGEPGTGKTFIPSVLAAQELVDIHSDIEQVILVRPNEPLGKSLGMLPGDLAEKLEPWLEPIADGMKWAIGDHAYKGYVERQKIKFLAIEHARGRTFNNSYVIVDEAQNISVEAMICLLTRVGQDCRLIICGDIAQKDIKGDSGLALLMEVYEKYENAPFSMIELIDNVRSVESKAFYDIFKDMGKV	['PFam:PhoH_PF02562.18', 'Function:PhoH-like protein', 'Evalue:5.2e-62'],[' PFam:AAA_30_PF13604.8', 'Function:AAA domain', 'Evalue:2.2e-09'],[' PFam:AAA_19_PF13245.8', 'Function:AAA domain', 'Evalue:7.1e-09'],[' PFam:AAA_22_PF13401.8', 'Function:AAA domai
NC_047859.1	Salmonella phage SP01, complete genome	YP_009792529.1	67553	67775	YP_009792531.1	hypothetical protein	MGNVVHLSRKTKIHRTSLSAANMITRKEGEESPKTTLAWKIVTSNPNKPFNYNELSTSIDILLKEVARAKVIE	N/A
NC_047859.1	Salmonella phage SP01, complete genome	YP_009792529.1	67812	70251	prokka	Ribonucleotide reductase, barrel domain	MKILGPFLSENFICLMTDNKVEYSLNPDNYKKESQMSHRIEKVIKRDGTVEDFAPEKLNGWAEYGCKTVDVSWSAITMAAQKTLPKGVVDSDTLMDALIKAAESLIKDNPAYDVPAKELRLAQMRKRLYDSFEPPSLRFFHDHMVSVGAWEDMSAWITDEQFEALNQVIDHDRDRLFTSGGLKQFFDKYSRRNIATGEIYETPQFAYMGMAMAMLSQPNWTILDAIDLYNAMSLHKINVPTPPLVGLRSSDRGFA	['PFam:Ribonuc_red_lgC_PF02867.17', 'Function:Ribonucleotide reductase barrel domain', 'Evalue:8.3e-105'],[' PFam:Ribonuc_red_lgN_PF00317.23', 'Function:Ribonucleotide reductase all-alpha domain', 'Evalue:5.9e-08'],[' PFam:ATP-cone_PF03477.18', 'Functio
NC_047859.1	Salmonella phage SP01, complete genome	YP_009792603.1	104183	104330	prokka	hypothetical protein	MIDLVPITAGLIALLVLAVFIIVEQAKVIRRLKNNDKTSCLSGTKDCN	N/A
NC_047859.1	Salmonella phage SP01, complete genome	YP_009792603.1	104286	104487	prokka	hypothetical protein	MIKRLVYQAPKIVTEYFVLLPQIVFLTALFNILFRHLGITENIFYTSELLPFMYEGIIVAINGVRK	N/A
NC_047859.1	Salmonella phage SP01, complete genome	YP_009792603.1	104483	104945	YP_009792597.1	hypothetical protein	MTALQQLQNYWFDNQFNDLFIQLFVETNGRFNYRFFNKFHETKFSHTEINAAIQDLTGSKVVQYREVDFTPDCFGFELFKKAYKFGKFEDARQWVYDFWYNTDIVPSRVLILNWIAKQHPPKAQSSFLPTDTGNLYHDRKEKSIAGADEGMGE	N/A
NC_047859.1	Salmonella phage SP01, complete genome	YP_009792603.1	104892	105264	prokka	Family of unknown function (DUF6376)	MTEKKNPLLEQMKEWESNIESGLVDGKDIVNSMLEVTIDNVNPILAGEASDLIGLSSTFDSLAKLALDDEEITKEDLTSAMNMAINAYIDKRTNELDKQIKKRDTTLSLMKTATILRSGKQLH	N/A
NC_047859.1	Salmonella phage SP01, complete genome	YP_009792603.1	105318	105522	YP_009792599.1	Flagellin D3 domain	MQVYVLTRDINEYNQDGEYFVKVFAEKPSKQQLLDAGVPEDQAKCILQDKEFTGDAYECFYLSCENI	N/A
NC_047859.1	Salmonella phage SP01, complete genome	YP_009792603.1	105523	105964	YP_009792600.1	Bacteriophage Mu Gam like protein	MREKVNELLIEEANNFPINRFIKSDESINRTKIKQLHPDFQQEALNLIFIKKAVAVHEAFFGYERVNYKTMQQQVEIYCPDHEGYYWQTARSHLEGHGCRLCAHKVVQRVTDYGTYTVPACYHKFVIDDNHIVWYNKFSKLRMEIK	N/A
NC_047859.1	Salmonella phage SP01, complete genome	YP_009792603.1	105963	106149	prokka	hypothetical protein	METLLLVLLGGSLLIILGLILICSRLNTKNLELTCENEILNNELFQYNIAAHKLLDKLENK	N/A
NC_047859.1	Salmonella phage SP01, complete genome	YP_009792603.1	106148	106769	YP_009792601.1	hypothetical protein	MTFNAQQPIQVVPDHELNTWDYSFKDLTATVQFKSMKLTFAHNDLRACKDLEDKLEDARKIFGKARIPADNLINALIDAGYKLVKTEVNRPSTPVTIRDPWQSGTISMLNNSDKRLMSDMHNVPCGGVVSSTQSYKFAEDYGPSVQLKHTQEAFESDMRSVAPADAGVSGSSVCTIHFNNPSKHGSLEDAIMEALGAALNEDKRGN	N/A
NC_047859.1	Salmonella phage SP01, complete genome	YP_009792603.1	106768	107494	YP_009792602.1	hypothetical protein	MSIKKNLAEIIKLARACNGKCVSQLNELEAHAVAFCAEFYPAYINASGQPKYNKDAEEVTLAPSYISLRRLIQTVDPTIKGFSADSFHVFADKELPYFKEGNAKSCLECYPNILMIPQKQCKYDHLPRLTKKVEPPYSSLSELKLGIVSTLAQVHLSIVDDSTTSNPILDAAHFEILRDPEQARKVAKSVKFDISTILDTKQETRPRGSVDYSALNSESSYLATFLFMASKGVILKVNKDG	N/A
NC_047859.1	Salmonella phage SP01, complete genome	YP_009792603.1	107486	108215	YP_009792603.1	T5orf172 domain	MDDLRAEINKKLREEARRFPLKNFLKSNGSTNITKIRQLHPDFQQEALNLIFIRKALKVQKEEYGYEKVNYKTANQLVEIWCYKHKGYFMQTARSHLDGHGCLQCARESNLNTPIEKPEVEEDVQFPTYLYIFSNKDQSRKKLKTKIGVSREPHQRFKNLEYDKLRVPGFEDMEVFGIYQYKKGSKELAYKIEHQAHKFFENKFANHYKFDGAKEIFNIKAIEAEEYLLSQGCVKIYPTPNS	['PFam:T5orf172_PF10544.11', 'Function:T5orf172 domain', 'Evalue:5.4e-07'],[' PFam:MUG113_PF13455.8', 'Function:Meiotically up-regulated gene 113', 'Evalue:0.0046'],[' PFam:T5orf172_PF10544.11', 'Function:T5orf172 domain', 'Evalue:5.4e-07'],[' PFam:MUG113
NC_047859.1	Salmonella phage SP01, complete genome	YP_009792603.1	109985	110180	prokka	hypothetical protein	MSNKIVVTKISTMVDVFYVPDTPENRQAVERGEYDKVIYDHDGYYQYLVDSYGEEEKITHQLPD	N/A
NC_047859.1	Salmonella phage SP01, complete genome	YP_009792603.1	110189	110285	prokka	hypothetical protein	MRLYTFVGNSKAANDSAGGDNVRHYWQKYIY	N/A
NC_047859.1	Salmonella phage SP01, complete genome	YP_009792603.1	110290	110452	prokka	Protein of unknown function (DUF3951)	MAVYIALLGYALSLIIGMVTYNMIGNIVLSLVVCTILGQFCGMFVIYKLMQGK	N/A
NC_047859.1	Salmonella phage SP01, complete genome	YP_009792603.1	110453	110798	prokka	hypothetical protein	MIIYEGNRFVANCRPALLANYLNQLSPAYKGVINIYEGKAHYKINAVVARELAFQFLTFASCDVQVMGEALIAESEDDFINIFRKVCTERLIMKGAYIQSTADSIETAFRKIGK	N/A
NC_047859.1	Salmonella phage SP01, complete genome	YP_009792603.1	110794	110926	prokka	hypothetical protein	MKSVIVILLAIAGGFIATLFKNDPISLGIFMLLSGYLIGRLCK	N/A
NC_047859.1	Salmonella phage SP01, complete genome	YP_009792603.1	110922	111135	YP_009792461.1	Tom37 C-terminal domain	MIRNVSLARSKGFKLVDANTFERPDCKIEYVARNKNAFRVTEKKFDKRGNVITETVRHFATFYAAFRGVL	N/A
NC_047859.1	Salmonella phage SP01, complete genome	YP_009792603.1	111138	111321	YP_009792462.1	hypothetical protein	MIIFRAFLAGILGAILTLFATAYGIQDSYCGLVNTKPMVTIGAGIAVFSYLLGCMTGKGE	N/A
NC_047859.1	Salmonella phage SP01, complete genome	YP_009792603.1	111370	111601	YP_009792463.1	Adenylosuccinate lyase C-terminal	MVAFSSSDALFTGKGWVSNRWIIQEMVQEYGIAKTYTTIQALYDNDQIDQQTAGFLLDTLKTEHCTKKQAAKIILM	['PFam:ASL_C_PF08328.13', 'Function:Adenylosuccinate lyase C-terminal', 'Evalue:0.025'],
NC_048001.1	Salmonella phage SP3, partial genome	YP_009804452.1	6955	7186	YP_009804445.1	Adenylosuccinate lyase C-terminal	MVAYSSSDALFTGKGWVSNRWIIQEMVQEYGIAKTYNTIQALYDNDQIDQQTAGFLLDTLKAEHCTKKQAAKIILM	['PFam:ASL_C_PF08328.13', 'Function:Adenylosuccinate lyase C-terminal', 'Evalue:0.01'],
NC_048001.1	Salmonella phage SP3, partial genome	YP_009804452.1	7235	7418	YP_009804446.1	Cytochrome c oxidase polypeptide I+III	MVIFRAILAGILGAILTLFATAYGIQDSYCGLANTKPMVTIGAGIAVFSYLLGCMNSKGE	N/A
NC_048001.1	Salmonella phage SP3, partial genome	YP_009804452.1	7421	7634	YP_009804447.1	Tom37 C-terminal domain	MIRNVSLARSKGFKLVDANTFERPDCKIEYVARNKNAFRVTEKKFDKRGNVITETVKYFATFYAAFRGVL	N/A
NC_048001.1	Salmonella phage SP3, partial genome	YP_009804452.1	7630	7771	YP_009804448.1	hypothetical protein	MKSVIVVLLAMAGGFIATLFKNDPVSLGIFMLLSGYLIGRLSNGYL	N/A
NC_048001.1	Salmonella phage SP3, partial genome	YP_009804452.1	7757	8102	YP_009804449.1	hypothetical protein	MVIYEGNRFVANCRPALLANYLNQLSPAYKGVINIYEGKAHYKINAVVARELAFQFLTFASCDIQVMGEALIAENEEDFINIFRKVCTERLIMKGAYIQSTADSIETAFRKVAQ	N/A
NC_048001.1	Salmonella phage SP3, partial genome	YP_009804452.1	8098	8194	YP_009804450.1	hypothetical protein	MRLYIFVGNVEAANDSAGGDNVRRYWQKYIY	N/A
NC_048001.1	Salmonella phage SP3, partial genome	YP_009804452.1	9942	10671	YP_009804452.1	T5orf172 domain	MDDLRAEINKKLREEARRFPLKNFLKSNGSTNITKIRQLHPDFQQEALNLIFIRKALKVQKEEYGYEKVNYKTANQLVEIWCYKHKGYFMQTARSHLDGHGCLQCARESNLNTPIEKPEAEEDVQFPTYLYIFSNKDQSRKKLKTKIGVSREPHQRFKNLEYDKLRVPGFEDMEVFGIYQYKKGSKELAYKIEHQAHKFFENKFANHYKFDGAKEIFNIKAIEAEEYLLSQGCIKIYPTPNS	['PFam:T5orf172_PF10544.11', 'Function:T5orf172 domain', 'Evalue:5.5e-07'],[' PFam:MUG113_PF13455.8', 'Function:Meiotically up-regulated gene 113', 'Evalue:0.0047'],[' PFam:T5orf172_PF10544.11', 'Function:T5orf172 domain', 'Evalue:5.5e-07'],[' PFam:MUG113
NC_048001.1	Salmonella phage SP3, partial genome	YP_009804452.1	10663	11389	YP_009804453.1	hypothetical protein	MSIKKNLAEIIKLARACNGKCVSQLNELEAHAVAFCAEFYPAYINASGQPKYNKDAEEVTLAPSYISLRRLIQTVDPTIKGFSADSFHVFADKELPYFKEGNAKSCLECYPNILMIPQKQCKYDHLPRLTKKVEPPYSSLSELKLGIVSTLAQVHLSIVDDSTTSNPILDAAHFEILRDPEQARKVAKSVKFDISTILDTKQDIRPRGSVDYSALNSESSYLATFLFMASKGVILKVNKDG	N/A
NC_048001.1	Salmonella phage SP3, partial genome	YP_009804452.1	11385	11874	YP_009804454.1	Multiubiquitin	MREAFKFANILFEPTEDSSVYFLQITDGSNVRRYLTVLTSEAITLIEAIRKVSYDSEDVQTIGFLNFLKEQKCAVVPMKEHIPVDSTGILESFPLTKYTQLHLKEYTICLGEEEFEVPNPRVLFDLIKKTAKNKSDAKDIINGILKRERRLAATASGQADDI	N/A
NC_048001.1	Salmonella phage SP3, partial genome	YP_009804452.1	11873	12479	YP_009804455.1	2-aminoethylphosphonate--pyruvate transaminase	MTFNTQQSIQVVPDHELNTWDYSFKDLTATVQFKSMKLTFAHTNIRACKGFEGRLNNAREIFGKARIPADNLINALIDAGYKLVKTEVNRPSAPVTIRDSWPSGPIAMLNKSSDLHNVPCGGVVSSTQSYKFVEDYGPSVQLKHTQEAFESDMRSVAPADAGVSRSSVCTTHFNNPSKHGSLEDAIMEALGAVINEDKRGN	N/A
NC_048001.1	Salmonella phage SP3, partial genome	YP_009804452.1	12478	12664	YP_009804456.1	hypothetical protein	METLFLLMLVGSLLLILALLLICNILNNKNLELKCKNQILNRELKQYNIAAHKLLDKLENK	N/A
NC_048001.1	Salmonella phage SP3, partial genome	YP_009804452.1	12663	12897	prokka	ATP synthase subunit b	MEIVLIILAIALLFAISISVKKTRDLNRIIDDNRKLRGEKARLNLQREALKLFVAQGSVEHTAEDFIVYLKRYMGIK	N/A
NC_048001.1	Salmonella phage SP3, partial genome	YP_009804452.1	12956	13328	prokka	Family of unknown function (DUF6376)	MTEKKNPLLEQMKEWESNIESGLVDGEDIVNSMLEVTIDNVNPILAGEASDLIGLSSTFDSLAKLALDDEEITKEDLASAMNMAINAYIGKRTDELDKQIKKRDTTLNLMETATILRSGKQLH	N/A
NC_048001.1	Salmonella phage SP3, partial genome	YP_009804452.1	13275	13737	YP_009804459.1	hypothetical protein	MTALQQLQNYWFDNQFNDLFIQLFVETNGRFNYRFFNKFHETKFSHTEINAAIQDLTGSKVVQYREVDFTPDCFGFELFKKAYKFGKFEDARQWVYDFWYNTDIVPSRVLILNWIAKQHPPKAQSSFLPTDTGNLYHDRKEKSIAGADEGMGE	N/A
NC_048001.1	Salmonella phage SP3, partial genome	YP_009804452.1	13733	13934	YP_009804460.1	hypothetical protein	MIKRLVYQAPKIVTEYFVLLPQIVFLTALFNILFRHLGITENIFYTSELLPFMYEGILVAINGVRK	N/A
NC_048001.1	Salmonella phage SP3, partial genome	YP_009804452.1	13890	14037	prokka	hypothetical protein	MIDLVPITAGLIALLVLAVFIIVEQAKVIRRLKNNDKTSCLSGTKDCN	N/A
NC_048001.1	Salmonella phage SP3, partial genome	YP_009804526.1	44765	49139	prokka	Ribonucleotide reductase, barrel domain	MKILGPFLSENFICLMTNNNVEYSLNPDNYKKESQMSNRIEKVIKRDGTVEDFAPEKLNGWAEYGCKTVDVSWSAITMAAQKTLPKGVVDSDTLMDALIKAAESLIKDNPAYDVPAKELRLAQMRKRLYDSFEPPSLRFFHDHMVSVGAWEDMSAWITDEQFEALNQVIDHDRDRLFTSGGLKQFFDKYSRRNIATGEIYETPQFAYMGMAMAMLSQPNWTILDAIDLYNAMSLHKINVPTPPLVGLRSSDRGFA	['PFam:Ribonuc_red_lgC_PF02867.17', 'Function:Ribonucleotide reductase barrel domain', 'Evalue:1.1e-96'],[' PFam:LAGLIDADG_3_PF14528.8', 'Function:LAGLIDADG-like domain', 'Evalue:3.3e-13'],[' PFam:Ribonuc_red_lgN_PF00317.23', 'Function:Ribonucleotide red
NC_048001.1	Salmonella phage SP3, partial genome	YP_009804526.1	49176	49398	YP_009804524.1	hypothetical protein	MGNVVHLSRKTKVHRTSLSAANIITRKEGEESPKTTLAWKIVTSNPNKPFNYNELSTSIDILLKEVARAKVIE	N/A
NC_048001.1	Salmonella phage SP3, partial genome	YP_009804526.1	49399	50152	YP_009804525.1	PhoH-like protein	MGKARQKRENRNGSRKRGNKYENNVIQADFSNDYANPVAKSLVGKNREQKSYINMIKNNTVTVGIGEPGTGKTFIPSVLAAQELVDIHSDIEQVILVRPNEPLGKSLGMLPGDLAEKLEPWLEPIADGMKWAIGDHAYKGYVERQKIKFLAVEHARGRTFNNSYVIVDEAQNISVEAMICLLTRVGQDCRLIICGDIAQKDIKGDSGLALLMEVYEKYENAPFSMIELIDNVRSVESKAFYDIFKDMGKV	['PFam:PhoH_PF02562.18', 'Function:PhoH-like protein', 'Evalue:5.9e-62'],[' PFam:AAA_30_PF13604.8', 'Function:AAA domain', 'Evalue:2.1e-09'],[' PFam:AAA_19_PF13245.8', 'Function:AAA domain', 'Evalue:7e-09'],[' PFam:AAA_22_PF13401.8', 'Function:AAA domain'
NC_048001.1	Salmonella phage SP3, partial genome	YP_009804526.1	50451	51315	YP_009804526.1	putative Zinc-ribbon domain	MPKKLTQEEVDKCLAERGFTMVDKPYQNSRYKHTYQCEYGHQWTAKFDAIRNGKTNCPTCSINSRKLDIDKINTVLQDRGITLLDGYKNSADINTRFRCVCGHEWTTTLNSIINRGSGCPSCAINKQKLSVNIINDRLTARNIRIVGEYSNANTKTAFLCGAGHRWEATPGSVLRGNGCPYCNYRDLESTKIYVMHSPSHGVKIGRSNNPDRRLLHIRSSSHLIDLEIIKVFEIGEYSSAVRIEKLAHNYFKEQN	['PFam:DUF4379_PF14311.8', 'Function:Probable Zinc-ribbon domain', 'Evalue:7.2e-13'],[' PFam:T5orf172_PF10544.11', 'Function:T5orf172 domain', 'Evalue:8.5e-11'],[' PFam:MUG113_PF13455.8', 'Function:Meiotically up-regulated gene 113', 'Evalue:3.4e-09'],['
NC_048001.1	Salmonella phage SP3, partial genome	YP_009804526.1	51301	53128	YP_009804527.1	Anaerobic ribonucleoside-triphosphate reductase	MTENELIENCKGLLTLTADKDLQHNNANKPSEMFHTQRDLLAGEINKYLVAQELPKHLLDAHNLGKIHIHDMDYRAQGYTNCCLVDLGGMLKNGTKIGNANIETPKSITTACAITAQIIAQVSGAQYGGTSIDRIDEVLAPYVRKSYNKHLGRGLRWLKDERKAAVYATELTEKECYDAFQALEYETNSLFNSNGQTPFVTLGFGLGQEWEERMIQKAILQNRIKGLGAAESTPIFPKLVFSIKEGLNKNPGDPN	['PFam:NRDD_PF13597.8', 'Function:Anaerobic ribonucleoside-triphosphate reductase', 'Evalue:4.2e-154'],[' PFam:Gly_radical_PF01228.23', 'Function:Glycine radical', 'Evalue:5.1e-11'],[' PFam:OrfB_Zn_ribbon_PF07282.13', 'Function:Putative transposase DNA-bi
NC_048001.1	Salmonella phage SP3, partial genome	YP_009804526.1	53227	53509	YP_009804528.1	hypothetical protein	MSELLPKVDVSHLGEPSEERKALDWLGGFDYRRVVATWNDKKVKKFRVHYVGKDKWLWIDYEESKGSTKAVKIYRMYGYYYAHCDKNEFTVQN	N/A
NC_048001.1	Salmonella phage SP3, partial genome	YP_009804526.1	53518	53722	YP_009804529.1	Copper resistance protein K	MKNVKHLKYRLIYNGRMETEDLAKLAINSNEVTVRALAIEKLRASYENRVMELEEKLYGILEADATR	N/A
NC_048001.1	Salmonella phage SP3, partial genome	YP_009804526.1	53690	53912	prokka	N-terminal segments of PfEMP1	MAFSKPMLPDKGLNAALENALMQHWETGYKDGVESCATMLEVIANTLMEKGNKELAELLDSIGQNFREQVKNA	N/A
NC_048001.1	Salmonella phage SP3, partial genome	YP_009804526.1	53904	54723	YP_009804531.1	Sir2 family	MRRLIIISGAGLSVESGVRAFRTDTASGKALWDDYDLEEVCNIHAFRGNFYHKTHMFYNKRREELKTVEPNLAHLRIGEWYKQYPGQVVNLTTNVDDLIERAGVPHSDILHIHGYLKEVVVADSYNSSNKRIIDVGYNSIDPDDYKWVKPNVIFFGEHASAYAEMYNVFDGITSQDMIVVVGCSNQVINFYWELFPVLNRTAAKFMVVNYYDSALAAEPGYQGMTRSEMYQLEERGVPYWSKGAVDAFSDPDFIA	['PFam:SIR2_PF02146.19', 'Function:Sir2 family', 'Evalue:4.3e-23'],
NC_048001.1	Salmonella phage SP3, partial genome	YP_009804576.1	95188	96595	YP_009804573.1	Bacterial Ig-like domain (group 2)	MSLQLLRNTRIFVSTVKTGHDKTNTQEILVQDDISWGQDSNSTDITVNEAGPRPTRGSKRFNDSLNAAEWSFSTYILPYNDKTTSKQIVPDYMLWHALSSGKAINLEGNTGAHNNATNFMVNFKDNSYHELAMLHIYILTDKAWSYIDSCQINQAEVNVDIEDIGRVTWSGNGNQLIPLDAQPFDPDEVGIDDETYMTIQGSYIKNKLTILKIKDMDTNKSYDIPITGGTFTINNNITYLTPNIMSRVNIPIGSF	['PFam:Big_2_PF02368.20', 'Function:Bacterial Ig-like domain (group 2)', 'Evalue:8.7e-15'],
NC_048001.1	Salmonella phage SP3, partial genome	YP_009804576.1	96621	97110	prokka	PAS domain	MDHRTSIAQALVDRISKQLDGSQPDEYFNNLYGNVSRQTYKFEEIREFPYVAVHIGTETGQYLPSGQQWMFLELPILVYAKDTDGDIQSSLEKLVADIKTVIDTGGNLEYTVSKPNGSTFPCEATDMIITSVSTDEGLLAPYGLAEINVTVRYQPPRRSLRR	N/A
NC_048001.1	Salmonella phage SP3, partial genome	YP_009804576.1	97113	97881	YP_009804574.1	hypothetical protein	MSLSDLAKQIIKEQLDTAGRSENNKNTVVYSVETGLKDPTRDGTIAQVSFKFSKPVSQNLLDVRTASILKAVSSSLDLSGDLGALENLIQATAGKKSSVGKKRSTGRVEVNFGDPRDVEDGYSGAITGASGRFVSNSNMKVILEIVAKEYLIKDMKKTGAPLKFRTGRFANSLKIKDVMLRDAGTSKGSPELNVTYNYMTRPYSVFNPAVSTYRRLSLRPYPGARNPQKLIGEAIAKAARDLIHSRYKIKVNQGT	N/A
NC_048001.1	Salmonella phage SP3, partial genome	YP_009804576.1	97880	98393	YP_009804575.1	Phage gp6-like head-tail connector protein	MQIITAEDYRLYGGLKRPELESGVEMMITAANALITSLLGMDDADAVDQLINTKPTRRKYFLSSPSATSVTKVTINDNEIDPEQYKLYSDGIILLKFNPPEGYMDVAYTQGGFNPIPEDLKLAACMLVDHWHKQDYRQAKTIGGETVTFNSTKSGIPEHIRTIIEVYRRV	['PFam:Phage_connect_1_PF05135.15', 'Function:Phage gp6-like head-tail connector protein', 'Evalue:0.016'],[' PFam:DUF1533_PF07550.13', 'Function:Protein of unknown function (DUF1533)', 'Evalue:0.032'],[' PFam:VirB3_PF05101.15', 'Function:Type IV secretor
NC_048001.1	Salmonella phage SP3, partial genome	YP_009804576.1	98445	99018	YP_009804576.1	T5orf172 domain	MAGKAIPYVIREKQILEICEKEGYIYKGVVGEFKNSESKIILECTKDGNCWSPSIRNFVNAGSRCPRCCQTRFLQKRKDKITSVENIPTTFYIQRLFNNHYSVLKYGITTRSLDTRIKEQSKCSSYSHELVLSVQLFSRKEAFRLETLVKQTIPSGFLTPALLPDGYSETCLEKYLPEIKRIVYDYMFPG	['PFam:T5orf172_PF10544.11', 'Function:T5orf172 domain', 'Evalue:0.0017'],[' PFam:MUG113_PF13455.8', 'Function:Meiotically up-regulated gene 113', 'Evalue:0.027'],[' PFam:RE_ApaLI_PF09499.12', 'Function:ApaLI-like restriction endonuclease', 'Evalue:0.04']
NC_048001.1	Salmonella phage SP3, partial genome	YP_009804576.1	99105	99834	prokka	Phage capsid family	MLCLDASAYGTDNTTGDEVKGALTEIQFKTYKLAAKSFITDETEEDAIFSLLPLLRKRLIEAHAVSIEEAFMTGDGTGKPKGLLKLAEGDSAKVTTEAKADGSVRVTAKTISKLRRKLGRHGLKLSKLVLIVSMDAYYDLLEDEEWQDVSQVGNDAVKLQGQVGRIYGLPVVVSEFFPAKANSAEFAVIVYKDNFVMPRQRAVTVERERQAGKQRDAYYVTQRVNLQRYFNNGVVSGAYAAA	['PFam:Phage_capsid_PF05065.15', 'Function:Phage capsid family', 'Evalue:3.4e-21'],
NC_048001.1	Salmonella phage SP3, partial genome	YP_009804576.1	99814	100411	YP_009804577.1	ATPase family associated with various cellular activities (AAA)	MTIDINKLKEELGLGDLAKSLEGLTAAQKAAEAERMRKEQEEKELARMNDLVSKAVGEDRQKLEEALELVKSLDEKSKKSAELFAQTVEKQQETIVGLQDEIKSLLAAREGRSFVGDSVAKALYGTQENFEDEVEKLVLLSYVMEKGVFDTEHGQRHLKTVNQSSSVEVSSESYETIFSQRIIRDLQKELVVGALFRC	['PFam:AAA_PF00004.31', 'Function:ATPase family associated with various cellular activities (AAA)', 'Evalue:0.005'],[' PFam:CARD_PF00619.23', 'Function:Caspase recruitment domain', 'Evalue:0.014'],[' PFam:Med9_PF07544.15', 'Function:RNA polymerase II tran
NC_048001.1	Salmonella phage SP3, partial genome	YP_009804576.1	100428	101061	YP_009804578.1	Caudovirus prohead serine protease	MTQAAIDYNKLKSAPVHLDAYIKSIDSESREGVVKIRGFANTISKDRAGDVIPASAWKTSNALANYMKNPIILFGHDHRRPIGKCIDLNPTEMGLEIECEIYESSDPAIFSLIKNGVLKTFSIGFRCLDAEWDEATDIFIIKDLELYEVSVVSVPCNQDSTFNLAKSMNGHDYTEWRKSFTAISSKAVPAQERNLSELEKLAIALGYVKE	['PFam:Peptidase_S78_PF04586.19', 'Function:Caudovirus prohead serine protease', 'Evalue:3e-18'],
NC_048001.1	Salmonella phage SP3, partial genome	YP_009804576.1	101064	101553	YP_009804579.1	Fibronectin type III domain	MIDYSGLKTIFGEKLPESHIFFATVAAHKYVPSYAFLRRELGLSSAHTNRKVWKKFVEAYGKAGPVDVVPGAPTLQVTPGENSVTYTITDGTNTGSPITQYKVYYTDGTTAKTHNSGSSKTGSISTLEAKEYTFQAVAVNGAGESPKSAAVKATPTAPGVGG	['PFam:fn3_PF00041.23', 'Function:Fibronectin type III domain', 'Evalue:0.0001'],
NC_048001.1	Salmonella phage SP3, partial genome	YP_009804576.1	101549	101864	YP_009804580.1	Phage portal protein	MTIIPMLNKLTSSLTFFFGYKITPNTKEVAALTPDKESEAKHLTSLVNNGIITGNEARLELNLEPLDDEQMNKIRIPANVAGSATGVSGQEGGRPQGSTEGDKE	['PFam:Phage_portal_PF04860.14', 'Function:Phage portal protein', 'Evalue:1.3e-09'],[' PFam:F_actin_bund_C_PF18060.3', 'Function:F actin bundling C terminal', 'Evalue:0.0048'],
NC_048001.1	Salmonella phage SP3, partial genome	YP_009804576.1	101979	102435	YP_009804581.1	Phage portal protein	MDISTFRRLVVTDLLFEGCAYIYWDGTALYHVPAALMQVEADANKFIKKFIFNNQIDYRVDEIIFIKDNSYVCGTNSQISGQSRVATVIDSLEKRSKMLNFKEKFLDNGTVIGLILETDEILNKKLRERKQEELQLDYNPSTGQSSVLIRL	['PFam:Phage_portal_PF04860.14', 'Function:Phage portal protein', 'Evalue:1.1e-16'],
NC_048005.1	Salmonella phage S113, complete genome	YP_009804791.1	0	483	YP_009804789.1	Metallopeptidase family M24	MANDVLVPDLMSPEGMDVIEAYLQCSSDVPAAARSLGMSEIAFRDIMNRGEVKNYLNDIFMESGFRNRDRLFGVLDEVIKRKLEELEETGMGSDQDIMDILWKAHKMKMEEMKMMVELEKVKAAARTPANQTNIQNNIIAGSGDENYMNLITALAGGGKR	N/A
NC_048005.1	Salmonella phage S113, complete genome	YP_009804791.1	482	1799	YP_009804790.1	Terminase large subunit, T4likevirus-type, N-terminal	MKVSRDYINTTDVIDFGIDKRFFRLPVSSILAQEGITPNAPQVAIINALEDPRHRFVTACVSRRVGKSFIAYTLGFLKLLEPNVKVLVVAPNYSLANIGWSQIRGLIKKYGLQTERENAKDKEIELANGSLFKLASAAQADSAVGRSYDFIIFDEAAISDVGGAAFDIQLRPTLDKPNSKALFISTPRGGNWFKEFYEKGFNETLPNWVSIHGTYRDNPRADLNDIEEARRTVSKNYFRQEYEADFSVFEGQIFD	['PFam:Terminase_6N_PF03237.17', 'Function:Terminase large subunit T4likevirus-type N-terminal', 'Evalue:6.1e-13'],[' PFam:Terminase_6C_PF17289.4', 'Function:Terminase RNaseH-like domain', 'Evalue:7.2e-12'],[' PFam:Terminase_3C_PF17288.4', 'Function:Ter
NC_048005.1	Salmonella phage S113, complete genome	YP_009804791.1	1970	2645	YP_009804791.1	T5orf172 domain	MGRQKLTIKDINTRLADRGIQIVGEYVNQRTKTVFKCQRAHVWEATPHSILHIKRGCPHCAPNTILLDEVNNRISSIGYTLLNNYTNAKTKLHLRCNNGHECYITLDGLTQGRRCPYCSLKWDNGGFLYIMSSSMGTKVGISLYPEKRLNEVKRESGFSDLYLFTTYHLPDRETALDLEKEVHREYYNKNCGFSKFTGSTEFFNVAPEDIVVFLSNFGLEEYGH	['PFam:T5orf172_PF10544.11', 'Function:T5orf172 domain', 'Evalue:5.1e-08'],[' PFam:MUG113_PF13455.8', 'Function:Meiotically up-regulated gene 113', 'Evalue:1.3e-07'],[' PFam:DUF4379_PF14311.8', 'Function:Probable Zinc-ribbon domain', 'Evalue:8.3e-07'],['
NC_048005.1	Salmonella phage S113, complete genome	YP_009804791.1	2634	3072	YP_009804792.1	Dihydrouridine synthase (Dus)	MATNTKYKRDAISIMRDGIKSRYSKDGCCAICGSDEALELHHYHTISQLIKNFAKELQLDFTDENIVLSNREAFYKKYEHELVRDVVTLCQHHHQLLHKVYTKEPPLFSANKQKAWVLKQKEKLQNPQEKTQVKTETKSGFTRFL	['PFam:Dus_PF01207.19', 'Function:Dihydrouridine synthase (Dus)', 'Evalue:0.037'],
NC_048005.1	Salmonella phage S113, complete genome	YP_009804791.1	3071	4289	YP_009804793.1	Phage portal protein	MGLKSWITEKLNPGQRIIRDMEPVSHRTNRKPFTTGQAYSKIEILNRTANMVIDSAAECSYTVGDKYNIVTYANGVKAKTLDTLLNVRPNPFMDISTFRRLVVTDLLFEGCAYIYWDGTALYHVPAALMQVEADANKFIKKFIFNNQIDYRVDEIIFIKDNSYVCGTNSQISGQSRVATVIDSLEKRSKMLNFKEKFLDNGTVIGLILETDEILNKKLRERKQEELQLDYNPSTGQSTVLILDGGMKAKPYSQIS	['PFam:Phage_portal_PF04860.14', 'Function:Phage portal protein', 'Evalue:2.3e-58'],[' PFam:F_actin_bund_C_PF18060.3', 'Function:F actin bundling C terminal', 'Evalue:0.0049'],
NC_048005.1	Salmonella phage S113, complete genome	YP_009804791.1	4285	4609	YP_009804794.1	hypothetical protein	MIDYDGLKAIFGEKLPESHIFFATVAAHKYVPSCAFLRRELGLSSEYTNRKVWKKFVEAYGAAVSTTPPLTPSKDLTASMPVKGGATVTDSKDSTASTVTVNPGVGD	N/A
NC_048005.1	Salmonella phage S113, complete genome	YP_009804791.1	4612	5245	YP_009804795.1	Caudovirus prohead serine protease	MTNAAIDYNKLKSAPVHLDAYIKSIDSESKEGVVKIRGFANTISKDRAGDVIPASAWKTSNALANYMKNPIILFGHDHRRPIGKCIDLNPTEMGLEIECEIYESSDPAIFSLIKNGVLKTFSIGFRCLDAEWDEATDIFIIKDLELYEVSVVSVPCNQDSTFNLAKSMNGHDYTEWRKSFTATSSKAVPAQERNLSELEKLAIALGYVKE	['PFam:Peptidase_S78_PF04586.19', 'Function:Caudovirus prohead serine protease', 'Evalue:2.8e-18'],
NC_048005.1	Salmonella phage S113, complete genome	YP_009804791.1	110790	112572	YP_009804956.1	hypothetical protein	MSFFAGKFSDGKTVLSLNAANGGDINQHYSPNTNSIFHSDMPFVLVDGTYEAALGDAGNGYFVTQMPWDIINIKSNDPGRVILTAIEINGTHRGFLNGTQSQVGQMLNFFEDQPRAGAELALTSAFAIGDSLAHGTYTYNGSLGHEESIARQGTGGTLLQSSGFQIYRPGGVSAGEAIARAWALIGFPSGVSVPPLDAANTDYWDPNWQAPIGSAGRGHDHFYVCNSNIRGFVGKKGEIPSNVNINYQSPSFPTK	N/A
NC_048005.1	Salmonella phage S113, complete genome	YP_009804937.1	94867	95251	prokka	hypothetical protein	MTQKKNPVLEQMKQLEKQIEEGSVDGQSIVNHAFDLTVGCANPLVAGETADILGLLMAVGQLIEITKEELDKDEEVTIHDVLGALDLIVNAYACKRRHSIDEYLVSREITESLLETADMALNGKQLH	N/A
NC_048005.1	Salmonella phage S113, complete genome	YP_009804937.1	95261	95684	YP_009804930.1	DRTGG domain	MQFNVISAFPGCGKTYFTKCFPRVLDSDSSKFPKDNFPANYIEHISQAIEEGKLILVSSHKEVRDALHAAGIDFILLYPERELKEEYLARYKERGSPDSFISLLDSKWDEWITSCECDPAISIPMESGEFITDLVSIDAT	N/A
NC_048005.1	Salmonella phage S113, complete genome	YP_009804937.1	95705	96248	YP_009804931.1	hypothetical protein	MFWPFVYTMRDKINELLYEEALQFPINRFTKSDGSINRIKLKQLHPDFQQDALNLIFIRRAVEAHGKFFGYERVKYRTMQQQVEIYCPDHDGYFLQTARSHLEGHGCRLCAHKVVTRLTEYGVYTVPAPFHKFVVDGEHIIWYNKDQKLKQELKKDGVRSLVKPLSSTLPQTVQDDVGKE	N/A
NC_048005.1	Salmonella phage S113, complete genome	YP_009804937.1	96458	96692	YP_009804933.1	ABC transporter transmembrane region	MEIVASVLVVMLFIVILVSFVIMRRARELAEDLTKLRGEVATLKLQREALKLFVAQGSLEHAPEDFIVYLKRYMGIK	['PFam:ABC_membrane_PF00664.25', 'Function:ABC transporter transmembrane region', 'Evalue:0.044'],
NC_048005.1	Salmonella phage S113, complete genome	YP_009804937.1	96691	96877	YP_009804934.1	hypothetical protein	METLLLILLGGSLLTILGLILICSRLNTKNLELNCENEILNREIKQHNIAARKLLDKLENK	N/A
NC_048005.1	Salmonella phage S113, complete genome	YP_009804937.1	96876	97488	YP_009804935.1	hypothetical protein	MFTQQTIKVVADHELDTWDYSFKDLTATVQFKSMQLSFLHTDLQGCKEFQAKLMNARAIFGTARIPADNLINALIDAGYKLVKTEVNRPSTPVTIRDPWQSGPIAMLNNSDKRLMSDMHNVPCGGVVSNTQAYKFGEASSVDEWNKAGVAMMGFAKDRGAQEDSGVSRNSYTIRLSNPSKEGELEEMLTKVFEAIDADKARGR	N/A
NC_048005.1	Salmonella phage S113, complete genome	YP_009804937.1	97487	98219	YP_009804936.1	hypothetical protein	MKDLAVKFKNILALAKGADHRCFSDLTAEEKHAVMFVCEMFPARWEGGKIKYDNKAAKADLAYSYVDMNKLLKSLDPTAKGHMGNYIHVIIDEPLPAYRETSAREALEAYPEQLYIPPKKCKFDHLPTLAFETSITFEDIYRTIGAVVARIAVAHYRDIELTTAEDYILYAIHDEKDSFKRLMDALGLGSLTALVLNQAPRTKRYAKGSITLEETGSTSSFLATYIYLASKGIYLKARKNVTI	N/A
NC_048005.1	Salmonella phage S113, complete genome	YP_009804937.1	98205	98562	YP_009804937.1	Meiotically up-regulated gene 113	MSLYKVYILANRDLTKIPKRTKIGISMNPHNRIQTLNLDKIVYRGFDDLYVYGIYETHNPRDLEAAAHIYFKKYRCNLKGFEGCTEFFDIHPQLAERFLLNTGAKKIYEPNINLEEDV	['PFam:MUG113_PF13455.8', 'Function:Meiotically up-regulated gene 113', 'Evalue:1.9e-10'],[' PFam:T5orf172_PF10544.11', 'Function:T5orf172 domain', 'Evalue:4.9e-08'],[' PFam:MUG113_PF13455.8', 'Function:Meiotically up-regulated gene 113', 'Evalue:1.9e-10'
NC_048005.1	Salmonella phage S113, complete genome	YP_009804937.1	100094	100289	YP_009804939.1	hypothetical protein	MSDKIVVTKTTVTVDTFFVPDTLENRQAVERGDYDKVIYDNDGYYQHLVDSYGESEKITHRLPD	N/A
NC_048005.1	Salmonella phage S113, complete genome	YP_009804937.1	100419	100632	prokka	CRISPR-associated protein Csy1	MKKFTLVINNRVTISLEAVTIAGFIANLASLGILSGYHELWDWLPDVRNKGGELYGITIRAKLTIENLKP	N/A
NC_048005.1	Salmonella phage S113, complete genome	YP_009804937.1	100628	100973	YP_009804940.1	hypothetical protein	MVIYEGNRFVTNCRPALLANYLNQLSPVYKGVVNIYEGKAHYKISAVVARELAFQFLTFGSCDVQVMGEALIAENENEFIDIFRKVCTERLIMKGAYIQSTAESIETAFRKVAQ	N/A
NC_048005.1	Salmonella phage S113, complete genome	YP_009804937.1	100974	101187	YP_009804941.1	hypothetical protein	MLKNVSLARSKGFKLVDVNTFERPDCKIEYVARNKNAFRVTEKKFDKRGNLVAETVKHFATFYAAFRGVL	N/A
NC_048005.1	Salmonella phage S113, complete genome	YP_009804937.1	101189	101339	YP_009804942.1	Ion transport protein	MVIFRSILASILGAILSLFVIAFGVHVVIIGAGIAGFSYLLGCMTGKGE	N/A
NC_048005.1	Salmonella phage S113, complete genome	YP_009804937.1	101446	101941	YP_009804943.1	Ribose-5-phosphate isomerase A	MSEEKYGFSLESVNEAKHDMIVLVDCHTGYCVEGWTEEHFVPAGCDLDAFANEHAYDNASRFGSDGEEDEETGEWIENDNVYASIYHYQLSKSGIYVNGGDPINTVMKLIIKHGGAEIIGNKALLYANRLKQLVYIPDNSRWDEYAVLQKELKRCFGVEALEIV	N/A
NC_048013.1	Salmonella phage S124, complete genome	YP_009806056.1	0	483	YP_009806054.1	Phosphoenolpyruvate hydrolase-like	MANDVLVPDLMSPEGMDVIEAYLQCGSDVRMAARSLGMSEIAFRDIMNRGEVKNYLNDIFMESGFRNRDKLFGVLDEVIKRKLEELEETGMGSDQDIMDILWKAHKMKMEEMKMMVELEKARAATRAPTNQTNIQNNIIAGSGDQNYMDLITSLATGGRK	['PFam:PEP_hydrolase_PF09370.12', 'Function:Phosphoenolpyruvate hydrolase-like', 'Evalue:0.032'],
NC_048013.1	Salmonella phage S124, complete genome	YP_009806056.1	482	1799	YP_009806055.1	Terminase large subunit, T4likevirus-type, N-terminal	MEVSRPYINTTDVIDFGIDKRFFRLPVSSILAQEGITPNAPQVAIINALEDPRHRFVTACVSRRVGKSFIAYTLGFLKLLEPNVKVLVVAPNYSLANIGWSQIRGLIKKYGLQTERENAKDKEIELANGSLFKLASAAQADSAVGRSYDFIIFDEAAISDVGGAAFDIQLRPTLDKPNSKALFISTPRGGNWFKEFYEKGFNETLPNWVSIHGTYRDNPRADLNDIEEARRTVSKNYFRQEYEADFSVFEGQIFD	['PFam:Terminase_6N_PF03237.17', 'Function:Terminase large subunit T4likevirus-type N-terminal', 'Evalue:7.3e-13'],[' PFam:Terminase_6C_PF17289.4', 'Function:Terminase RNaseH-like domain', 'Evalue:1.3e-10'],[' PFam:Helicase_RecD_PF05127.16', 'Function:H
NC_048013.1	Salmonella phage S124, complete genome	YP_009806056.1	1970	2645	YP_009806056.1	T5orf172 domain	MGRQKLTIKDINIRLADRGIQIVGEYVNQRTKTVFKCQRAHVWEATPHSILHMGRGCPHCSNNTISLDEVNNRISNIGYTLLSSYTNAKTKLHLRCNKGHDCLITLDGLTQGKRCPYCSLKWENGGFLYIMSSSSGTKVGISLYPEKRLNEVKRESGFSDLYLFTMYHLPDRETALDLEKEVHREYYNKNCGFSNFTGSTEFFNVAPEDIVIFLSSFGLEDYGH	['PFam:T5orf172_PF10544.11', 'Function:T5orf172 domain', 'Evalue:2.5e-07'],[' PFam:MUG113_PF13455.8', 'Function:Meiotically up-regulated gene 113', 'Evalue:5.9e-07'],[' PFam:DUF4379_PF14311.8', 'Function:Probable Zinc-ribbon domain', 'Evalue:7.3e-07'],['
NC_048013.1	Salmonella phage S124, complete genome	YP_009806056.1	2634	3072	prokka	Dihydrouridine synthase (Dus)	MATNTKYKRDAISIMRDGIKSRYSKDGCCAICGSSEDLELHHYHTISQLIKKFAKELQLDFTDENIVLSNREAFYKKYEHELVRDVVTLCQHHHQLLHKVYTKEPPLFSANKQKGWVLKQKEKLQNPHKETQVKTETKSGFARFL	N/A
NC_048013.1	Salmonella phage S124, complete genome	YP_009806056.1	3071	4289	YP_009806058.1	Phage portal protein	MGLKSWITEKLNPGQRIIRDMEPVSHRTNRKPFTTGQAYSKIEILNRTANMVIDSAAECSYTVGAKYNIVTYANGVKAKTLDTLLNVRPNPFMDISTFRRLVVTDLLFEGCAYIYWDGTALYHVPAALMQVEADANKFIKKFIFNNQIDYRVDEIIFIKDNSYVCGTNSQISGQSRVATVIDSLEKRSKMLNFKEKFLDNGTVIGLILETDEILNKKLRERKQEELQLDYNPSTGQSTVLILDGGMKAKPYSQIS	['PFam:Phage_portal_PF04860.14', 'Function:Phage portal protein', 'Evalue:2.5e-56'],[' PFam:F_actin_bund_C_PF18060.3', 'Function:F actin bundling C terminal', 'Evalue:0.009'],
NC_048013.1	Salmonella phage S124, complete genome	YP_009806056.1	4285	4768	YP_009806059.1	SprB repeat	MIDYDGLKAIFGEKLPESHIFFATVAAHKFVPNYATLRKEFGMTTAHTNRKVWNKFKEAYETTAPVVPALAFTKNLAKTLAVEEGAAINLGVTVTGGTAPYTYAWTKDGSPLSGAAGPNFNKATAAAEDAGTYKVVVTDSKSTAITSNECVTTVNPTAGG	['PFam:SprB_PF13573.8', 'Function:SprB repeat', 'Evalue:2.4e-05'],[' PFam:Ig_3_PF13927.8', 'Function:Immunoglobulin domain', 'Evalue:4.9e-05'],[' PFam:I-set_PF07679.18', 'Function:Immunoglobulin I-set domain', 'Evalue:5.2e-05'],[' PFam:Ig_2_PF13895.8', 'F
NC_048013.1	Salmonella phage S124, complete genome	YP_009806056.1	4771	5401	YP_009806060.1	Caudovirus prohead serine protease	MTNAAIDYNKLKSAPVHLDAYVKSIDSESEGVVKIRGFANTISKDRAGDVIPASAWKTSNALTNYMKNPIILFGHDHRRPIGKCIDLNPTEMGLEIECEVYEASDPAIFSLIKNGVLKTFSIGFRCLDAEWDEATDIFIIKDLELYEVSVVSVPCNQDSTFNLAKSMNGHDYTEWRKSFTATSSKAVPAQERNLSELEKLAIALGYVKE	['PFam:Peptidase_S78_PF04586.19', 'Function:Caudovirus prohead serine protease', 'Evalue:2.5e-18'],
NC_048013.1	Salmonella phage S124, complete genome	YP_009806110.1	50823	51666	YP_009806105.1	Sir2 family	MRRLIVVSGAGLSVDSGVRAFRTDTASGKSLWDEYDLEEVCSLPNFEAGFRRFCGEDDPNYFSARFPGIDEDGNDLYLKTHEFYNMRRQELQTVEPNIAHLRIAEWFQRYGADSVKNFTTNVDDLLERAGIPRDEITHAHGYLKEVIYRQGRNQIIEDVGYTAIAPEDYEWVKPNVTFFGETAPWYMGQINLFDTLTSNDMVIVVGCSNQVIDFNWELFPAVCRGTKMMVVNPQVRYDEQLEYEKRGVTIWRAGA	['PFam:SIR2_PF02146.19', 'Function:Sir2 family', 'Evalue:1.8e-20'],[' PFam:AbiH_PF14253.8', 'Function:Bacteriophage abortive infection AbiH', 'Evalue:0.042'],
NC_048013.1	Salmonella phage S124, complete genome	YP_009806110.1	51665	51860	prokka	hypothetical protein	MDFLSKQLSSELESMLMEQWNIVYNAGISTCVAGLEMLLEKKHIRPEETALIKSIIEGFKQGIV	N/A
NC_048013.1	Salmonella phage S124, complete genome	YP_009806110.1	51828	52032	prokka	hypothetical protein	MKNVKHLKYRLIYNGRMETEDLAQLAINSGEVTVRALSIEKLRASYENRIMELEEKLYGLLEQAAKQ	N/A
NC_048013.1	Salmonella phage S124, complete genome	YP_009806110.1	52128	52263	YP_009806108.1	hypothetical protein	MRELLPKVDVSHLGEPSEERKALDWLGYFDERVVLRSVVKGKAL	N/A
NC_048013.1	Salmonella phage S124, complete genome	YP_009806110.1	52362	54189	YP_009806109.1	Anaerobic ribonucleoside-triphosphate reductase	MTENELIENCKGLLTLTADKDLQHNNANKPSEMFHTQRDLLAGEINKYLVSQELPKHLLDAHNLGKIHIHDMDYRAQGYTNCCLVDLGGMLKNGTKIGNANIETPKSITTACAITAQIIAQVSGAQYGGTSIDRIDEVLAPYVRKSYNKHLGRGLRWLKDERKAAVYATELTEKECYDAFQALEYETNSLFNSNGQTPFVTLGFGLGQEWEERMIQKAILQNRIKGLGAAESTPIFPKLVFSVKEGLNKNPGDPN	['PFam:NRDD_PF13597.8', 'Function:Anaerobic ribonucleoside-triphosphate reductase', 'Evalue:1.1e-153'],[' PFam:Gly_radical_PF01228.23', 'Function:Glycine radical', 'Evalue:4.1e-11'],[' PFam:OrfB_Zn_ribbon_PF07282.13', 'Function:Putative transposase DNA-bi
NC_048013.1	Salmonella phage S124, complete genome	YP_009806110.1	54175	55039	YP_009806110.1	putative Zinc-ribbon domain	MPKKLTQEEVDKCLAERGFTMVDKPYQNSRYRHTYQCEYGHQWTAKFDAIRNGKTKCPTCSISSRKLDIDKINTILQDRGITLLNGYKNSADINTKFRCVCGHEWATTLNSIINRGSGCPSCATNKQKLSVNTINDRLAARNIRIVGEYSNANTKTTFLCGAGHRWEATPGSVLRGNGCPYCSYRDLESTRIYVMYSPSHGVKIGRSNNPERRLLHIRSSSHLIDLEIIKVFEIGEYSSAVRIEKLAHNYFKEQN	['PFam:DUF4379_PF14311.8', 'Function:Probable Zinc-ribbon domain', 'Evalue:1.4e-12'],[' PFam:T5orf172_PF10544.11', 'Function:T5orf172 domain', 'Evalue:9.4e-11'],[' PFam:MUG113_PF13455.8', 'Function:Meiotically up-regulated gene 113', 'Evalue:3e-09'],[' PF
NC_048013.1	Salmonella phage S124, complete genome	YP_009806110.1	55335	56088	YP_009806111.1	PhoH-like protein	MGKARQKRENRNGSRKRGNKYESNVIQADFSGDYANPVAKSLVGKNREQKSYINMIKNNTVTVGIGEPGTGKTFIPSVLAAQELVDIHSDIEQVILVRPNEPLGKSLGMLPGDLAEKLEPWLEPIADGMKWAIGDHAYKGYVERQKIKFLAIEHARGRTFNNSYVIVDEAQNISVEAMICLLTRVGQDCRLIICGDIAQKDIKGDSGLALLMEVYEKYENSPFSMIELIDNVRSPESKAFYDIFKDMGKV	['PFam:PhoH_PF02562.18', 'Function:PhoH-like protein', 'Evalue:2.6e-62'],[' PFam:AAA_30_PF13604.8', 'Function:AAA domain', 'Evalue:2.4e-09'],[' PFam:AAA_19_PF13245.8', 'Function:AAA domain', 'Evalue:7.7e-09'],[' PFam:AAA_22_PF13401.8', 'Function:AAA domai
NC_048013.1	Salmonella phage S124, complete genome	YP_009806110.1	56089	56332	YP_009806112.1	Raspberry bushy dwarf virus coat protein	MGNVVHLHRKTKIHRTSLSAANMITRKEGEESPKTTLAWKIVASNPNRPFNYNELSTSVDILFNQEIRQQLLDQADKLKW	N/A
NC_048013.1	Salmonella phage S124, complete genome	YP_009806110.1	56394	56880	YP_009806113.1	HNH endonuclease	MERLIYPTKEELEKTFFVDLETGILMRRMKSGKVKIAGTITGNYMIVCYNYQRYMAHIISFILDKGYQPEGIIDHKDGDTLNNRPDNLREASNTQNMCNAKLRKDNSSGFKNVFKERNNWRVRIRVNGKEYSKRGFPTAEAANEYAIKWREELHGDFARHE	['PFam:HNH_3_PF13392.8', 'Function:HNH endonuclease', 'Evalue:1.5e-12'],[' PFam:AP2_PF00847.22', 'Function:AP2 domain', 'Evalue:0.0036'],[' PFam:MetallophosC_PF16370.7', 'Function:C terminal of Calcineurin-like phosphoesterase', 'Evalue:0.016'],[' PFam:Ph
NC_048013.1	Salmonella phage S124, complete genome	YP_009806110.1	56900	59288	prokka	Ribonucleotide reductase, barrel domain	MTQNKVEYFLNPENYKKETAMDFRITKVIKRDGTIQDFAPEKLNDWAAWACKDTDVSWSAVVMAALKNLPKGIVDSDTLQDVLIKAAEGLIKDNPAYDIVAKELRLAQMRKRLYDSFEPPSLRFFHDHMVRVGAWEDMSAWISDDQFDALNQVIDHDRDRLFTSGGLKQFFDKYSRRNIATGEIYETPQFAYMGMAMAMLSQPNWTILDAIDLYNAMSLHKINVPTPPLVGLRSSDRGFASCCLVDSTDTLDSID	['PFam:Ribonuc_red_lgC_PF02867.17', 'Function:Ribonucleotide reductase barrel domain', 'Evalue:1.3e-104'],[' PFam:ATP-cone_PF03477.18', 'Function:ATP cone domain', 'Evalue:3.1e-08'],[' PFam:Ribonuc_red_lgN_PF00317.23', 'Function:Ribonucleotide reductase
NC_048013.1	Salmonella phage S124, complete genome	YP_009806195.1	96996	97197	YP_009806187.1	hypothetical protein	MINFYNPQLQKAIWDYFIILPAFMLSCAIINIMYQEAGWTVQDFHVSQVLPFMYEGFIAAINGVRK	N/A
NC_048013.1	Salmonella phage S124, complete genome	YP_009806195.1	97193	97661	YP_009806188.1	Cytochrome c oxidase subunit Va	MTALQRLQNYWFDGQFNDLFIQLFVETNGRFNYRFFNTFHESKYSHTEINAAIQDLTGSKVIPYRDVDFAPDCFGFELFKKAYKFGKFEDARHWVHDFWYNTDIVPSRVLILNWIAKQHPPKQQSSFLPTDTRNLYHDSKEKSSSRADEAVGEAD	N/A
NC_048013.1	Salmonella phage S124, complete genome	YP_009806195.1	97602	97986	prokka	hypothetical protein	MTQKKNPVLEQMKQLEKRIEESTIEGRDIVTHAFDLTTNCADPIVAAEAADVIGLLMAVGQLIEITQEEIDNGEEVTVQDVLGAIDLVVNAYAYKRRHAINEYSVSREVTESLIETADLALQGKKLH	N/A
NC_048013.1	Salmonella phage S124, complete genome	YP_009806195.1	98006	98477	YP_009806190.1	hypothetical protein	MFWPFVYTMRDRINELLYEEALAFPYNKFTKSDGSINRTKIRQLHPDFQQEALNLIFIRRAIEAHGKFFGYERVKYKTMQQQVEIYCPDHDRYFLQTARSHLEGHGCRLCAHKVVSRQTEYGVYTVPASFHKFVVDSGHIIWYNKDQKLKQKLKEL	N/A
NC_048013.1	Salmonella phage S124, complete genome	YP_009806195.1	98476	98710	YP_009806191.1	Septum formation initiator	MEYVLIILAIALVFAINTAVHKTREANQIIDDNVKLRSEVSNLKQQREALKLFVAQGSQEHKAEDFIVYLKKYLGIK	['PFam:DivIC_PF04977.17', 'Function:Septum formation initiator', 'Evalue:0.016'],[' PFam:Cnn_1N_PF07989.13', 'Function:Centrosomin N-terminal motif 1', 'Evalue:0.037'],[' PFam:bZIP_1_PF00170.23', 'Function:bZIP transcription factor', 'Evalue:0.048'],
NC_048013.1	Salmonella phage S124, complete genome	YP_009806195.1	98709	98895	YP_009806192.1	Surfactant protein C, N terminal propeptide	MEVLFLVILVASLVAILGLVVCCSHLNTKNLELISENQILNRELKQYNVAARKLLDKLENK	['PFam:SP_C-Propep_PF08999.12', 'Function:Surfactant protein C N terminal propeptide', 'Evalue:0.017'],
NC_048013.1	Salmonella phage S124, complete genome	YP_009806195.1	98894	99503	YP_009806193.1	hypothetical protein	MTLFAQQPIKIVADHELDSWDYTLKDLTATIQFKSIKMYFLHTDLQGCKDFESKLIDARKIFGTARIPADNLINALIDAGYKLVKTEVNRPSTTSMQIPSLGSGYITAMTNSDKRLMSDMHNVKCGGNIEASTPYKIGEDCSITMSFAKDRVAPSDSGVSSNGNRSSYTVYLSNPSKEGELERVLTEAFAAIDQDRYRSKGL	N/A
NC_048013.1	Salmonella phage S124, complete genome	YP_009806195.1	99502	100234	YP_009806194.1	hypothetical protein	MKELAVKFKNILALAKGADHRHFSELTREEQHAVMFVCEMYPAKWEGGKIKYNNKATHADLAYSYVDMNKILKSLDPTAKGHMGNYIHVLIDEDLPRFQEASVREALEAYPEHLLIPPKKCAFDHLPPLEYEAGIVFEDVYRTIGAIIARIAVALYRDIELTPAEDYILYAIHDEKESFRRLMSALGLDSLTALVLNHAPTTKRYAKGTITYEATGSSSSFLATYIYLASKGIYLKAKKNVTI	N/A
NC_048013.1	Salmonella phage S124, complete genome	YP_009806195.1	100220	100577	YP_009806195.1	Meiotically up-regulated gene 113	MSLYKVYILANRDLMKIPKRTKIGISMNPHDRIRTLNLDKIVYRGFEDLYVYGIYETHNPRDLEHAAHIYFKKYRCNLRGFEGCTEFFDIHPQLAERFLLNTGAKKIYDPNINLEVDV	['PFam:MUG113_PF13455.8', 'Function:Meiotically up-regulated gene 113', 'Evalue:5.7e-10'],[' PFam:T5orf172_PF10544.11', 'Function:T5orf172 domain', 'Evalue:4.1e-08'],[' PFam:MUG113_PF13455.8', 'Function:Meiotically up-regulated gene 113', 'Evalue:5.7e-10'
NC_048013.1	Salmonella phage S124, complete genome	YP_009806195.1	100887	100986	prokka	hypothetical protein	MTVYYINRLLLEFLGTMKTALYSVSFPRNLGV	N/A
NC_048013.1	Salmonella phage S124, complete genome	YP_009806195.1	102147	102342	YP_009806196.1	hypothetical protein	MRDKIVITKTTTTVDTFFVPDTLENRQLAERGDYDKLIYDNDGYYQHLVDSYGESEKITHRLPD	N/A
NC_048013.1	Salmonella phage S124, complete genome	YP_009806195.1	102472	102817	YP_009806197.1	hypothetical protein	MVIYEGNRFVTNCRAGLLAHYLNQLSPVYKGVVNIYEGKSQYCINAVVARELAFQFLTFGSCDVQVMGEPLVAENENEFIDIFRKVCTERLIMKGAYIQSTADSIETAFRKVAQ	N/A
NC_048013.1	Salmonella phage S124, complete genome	YP_009806195.1	103059	103272	YP_009806198.1	hypothetical protein	MLKNVSLARSKGFKLVDVNTFERPDCKIEYVARNKNAFRVTEKKFDKRGNLIAETVKHFATFYAAFRGVL	N/A
NC_048013.1	Salmonella phage S124, complete genome	YP_009806195.1	103272	103368	prokka	Protein-methionine-sulfoxide reductase heme-binding subunit MsrQ	MSITTAFYIMAGVIVFACLLPLIVTLILGDE	N/A
NC_048013.1	Salmonella phage S124, complete genome	YP_009806195.1	103382	103520	prokka	hypothetical protein	MSLIRIAVPENATILKGSLRNLLDGSSAASVHHTAAFFVIMPLHQ	N/A
NC_048205.1	Escherichia virus vB_Eco_mar004NP2 genome assembly, chromosome: 1	YP_009824578.1	25241	26189	YP_009824570.1	SPFH domain / Band 7 family	MFNTKNMKELTSEQKVIRTIKRWGIGAVVGLAGLILAFNSYTIVSDGTVKTQTFLGKVDPNPVLPGFHPVNPFASFDTFSTKDIAVKLDKLQVPSQDKFKSTVDLTVMLQFDGSKAPINRINAGTQDQALDKYVTEKLLSTIREFGKSVPKAQDLFDAKIQAQLQTAIQQEVEEYARPYGYTVKQVFLQDITLPPVIMEQVQNTKVREEQVNAAKAELARVEQEAQQKVKQAEADREARNNQAIANERDADAKLY	['PFam:Band_7_PF01145.27', 'Function:SPFH domain / Band 7 family', 'Evalue:4.8e-17'],[' PFam:Band_7_1_PF13421.8', 'Function:SPFH domain-Band 7 family', 'Evalue:0.012'],
NC_048205.1	Escherichia virus vB_Eco_mar004NP2 genome assembly, chromosome: 1	YP_009824578.1	26286	26805	YP_009824571.1	Toprim-like	MTVDELTEHLLSRGFDTDKYHCWLSPEGWLTVPLYDFSGMLRGYQTYNPSAPKGHGKRPFEARYFTYSTTQCVWGLETLNGDEKVVLIAESVFKAVALHNAGYPALAMLGSSPGKALLKQLKLLPFKLVAVGDNDPAGEKFARQLNGFVSPVDVDEMSTENLKNFLAMKLNF	['PFam:Toprim_2_PF13155.8', 'Function:Toprim-like', 'Evalue:5.5e-05'],[' PFam:Toprim_4_PF13662.8', 'Function:Toprim domain', 'Evalue:0.029'],
NC_048205.1	Escherichia virus vB_Eco_mar004NP2 genome assembly, chromosome: 1	YP_009824578.1	27018	27207	YP_009824572.1	hypothetical protein	MELYIVYVVFIQDREYPDEYKKGYRLARATSEAQAMDKVADYMLTVENVHYIDYLEASKVID	N/A
NC_048205.1	Escherichia virus vB_Eco_mar004NP2 genome assembly, chromosome: 1	YP_009824578.1	27306	27474	YP_009824573.1	cwf21 domain	MYRHPPPPTRRSREVILMELTKNFKATLEDRDLGTDEDIDFICRLLKMKLEKQHG	['PFam:cwf21_PF08312.14', 'Function:cwf21 domain', 'Evalue:0.028'],
NC_048205.1	Escherichia virus vB_Eco_mar004NP2 genome assembly, chromosome: 1	YP_009824578.1	27466	27673	YP_009824574.1	Borrelia lipoprotein	MANPEITMQRFMAKGMIAEAGIEQEVKSYYEQIKGIVDSAKNTGEKEHGAAIMAITLISLDLAEESGV	['PFam:Lipoprotein_2_PF00921.19', 'Function:Borrelia lipoprotein', 'Evalue:0.0012'],
NC_048205.1	Escherichia virus vB_Eco_mar004NP2 genome assembly, chromosome: 1	YP_009824578.1	27763	28039	YP_009824575.1	hypothetical protein	MQNRVVATGIESAICKSWEGWEGEIEWLYFYDVELLPEVKAKCIEAGMAPDAKADIDILMSELKGRVVTVSNEGEEVFELPFSLTVTPKFD	N/A
NC_048205.1	Escherichia virus vB_Eco_mar004NP2 genome assembly, chromosome: 1	YP_009824578.1	28520	28790	YP_009824576.1	hypothetical protein	MHPENFFIYCADKSLKRRINKVYHYRVSQQPYVYAFDGDHISLEQLSCDYMILKNFDETKISSVHNRQNPLTWKYKKKKGIKFLKNVVA	N/A
NC_048205.1	Escherichia virus vB_Eco_mar004NP2 genome assembly, chromosome: 1	YP_009824578.1	28840	29059	YP_009824577.1	hypothetical protein	MTEQELNERKLVMLRLLNIFSGMDGGGDFLRLKVFTETAEGDAISRVIRNMGSLLDVAGVATQYTLDNPTGE	N/A
NC_048205.1	Escherichia virus vB_Eco_mar004NP2 genome assembly, chromosome: 1	YP_009824578.1	29334	29853	YP_009824578.1	T5orf172 domain	MHTKVFDSLVKKGVVTNEPFYITAELIQRFMEEYINLSGTNGNTKKNTNTMYSRKLAALSFIKFKQENKLPISEGFVYCISNPAWKNQYKIGMSQNPKERLAQYQTYSPYRDYKLEHWSFWFDKRKGEKLIHQYFKDLKEHEWFSINSRDLSKYLERINSSSDLYGSLALIG	['PFam:T5orf172_PF10544.11', 'Function:T5orf172 domain', 'Evalue:2.5e-12'],[' PFam:MUG113_PF13455.8', 'Function:Meiotically up-regulated gene 113', 'Evalue:1.4e-10'],[' PFam:GIY-YIG_PF01541.26', 'Function:GIY-YIG catalytic domain', 'Evalue:0.047'],[' PFam
NC_048205.1	Escherichia virus vB_Eco_mar004NP2 genome assembly, chromosome: 1	YP_009824578.1	30010	30196	YP_009824579.1	UvrA interaction domain	MSKNVIAQLEVHRDSTINNIEVEKKYIEELKHDILVSLNRLNVRKEFLKELNAAIEKLKAE	N/A
NC_048205.1	Escherichia virus vB_Eco_mar004NP2 genome assembly, chromosome: 1	YP_009824578.1	30299	30458	YP_009824580.1	hypothetical protein	MERREFTPEEIEQIKESAMKNARISLSLEGIIISDVNFEKIKAIADELEKVI	N/A
NC_048205.1	Escherichia virus vB_Eco_mar004NP2 genome assembly, chromosome: 1	YP_009824578.1	30561	30909	YP_009824581.1	hypothetical protein	MINAKEELLLALKNTNSEVKCIKIEFGYYGDKEVWVLPVGYTEKDIEDFLDNLDFKYDSGFGGQLLYGNVWFTDGTWLERGEYDGSEWWEYKTTPAIPEECRTINGEVDRTLLLN	N/A
NC_048205.1	Escherichia virus vB_Eco_mar004NP2 genome assembly, chromosome: 1	YP_009824578.1	31362	31521	YP_009824582.1	hypothetical protein	MKHKIAQVFMALWCIPIAITAFNLDTFTIEEKCIGLVSGFSMLGLSLLWLKK	N/A
NC_048205.1	Escherichia virus vB_Eco_mar004NP2 genome assembly, chromosome: 1	YP_009824578.1	31707	31875	YP_009824583.1	hypothetical protein	MKVFRLVVSDKRLGKNTSKSLLAHYGKDDKEVMAEFGINHPYLKVHSIKEVYNGY	N/A
NC_048205.1	Escherichia virus vB_Eco_mar004NP2 genome assembly, chromosome: 1	YP_009824578.1	32526	32757	YP_009824584.1	hypothetical protein	MKRKLKKSYIIKINKLRSRAKGWPLRILIADNHTRYHAEQRHYKQWESYCRSKAGRLDGSYEFLFGKKPTRVALGN	N/A
NC_048205.1	Escherichia virus vB_Eco_mar004NP2 genome assembly, chromosome: 1	YP_009824655.1	64583	66341	YP_009824651.1	hypothetical protein	MGFFAGKYSDGKTVLSLNTESGGDINRHYSPSNNSIFHSDMPFVLVEGTYEAGLGDAGNGFFVCQMPPDIVNIKSNDPGRVILTAIEINGTHRAFLNGTQSKVGQTIVATQADPFRSFASVSQTSGFAFGNSLASGTYNYNPSIGHEESISRSGTGGTTLHSTYHGIVRPGAGAPVGVTVAEAFAQLGFPTNSSTVPVDGNNPYYWDPGWMSPLGAAHRGHDWFYVCNSNIRGYGGVRQGLPGNVNTMYHDGGNR	N/A
NC_048205.1	Escherichia virus vB_Eco_mar004NP2 genome assembly, chromosome: 1	YP_009824655.1	66351	66834	YP_009824652.1	Metallopeptidase family M24	MANDVLVPDLMSPEGMDVIEAYLQCGSDVPSAARSLGMSEIAFRDIMNRSEVKNYLNDIFMESGFRNRDRLFGVLDEVIKRKLEELEETGMGSDQDIMDILWKAHKMKMEEMKMMVELEKVKAAARTPANQTNIQNNIIAGAGDQNYMDLITSLATGGKK	N/A
NC_048205.1	Escherichia virus vB_Eco_mar004NP2 genome assembly, chromosome: 1	YP_009824655.1	66833	68150	YP_009824653.1	Terminase large subunit, T4likevirus-type, N-terminal	MEVSRPYVNTVDVIDFGIDKRFFRLPVSGILAQEGITPNGPQIAIINALEDPRHRFVTACVSRRVGKSFIAYTLGFLKLLEPNVKVLVVAPNYSLANIGWSQIRGLIKKYGLQTERENAKDKEIELANGSLFKLASAAQADSAVGRSYDFIIFDEAAISDVGGDAFRVQLRPTLDKPNSKALFISTPRGGNWFKEFYAYGFDDTLPNWVSIHGTYRDNPRADLNDIEEARRTVSKNYFRQEYEADFSVFEGQIFD	['PFam:Terminase_6N_PF03237.17', 'Function:Terminase large subunit T4likevirus-type N-terminal', 'Evalue:7.9e-13'],[' PFam:Terminase_6C_PF17289.4', 'Function:Terminase RNaseH-like domain', 'Evalue:9.1e-11'],[' PFam:Terminase_3C_PF17288.4', 'Function:Ter
NC_048205.1	Escherichia virus vB_Eco_mar004NP2 genome assembly, chromosome: 1	YP_009824655.1	68321	68522	YP_009824654.1	hypothetical protein	MGRQKLTIKDINIRLADRGIQIVGEYVNQRTKTVFKCQRAHVWEATHILYSIWGEVVHTAPIIQYR	N/A
NC_048205.1	Escherichia virus vB_Eco_mar004NP2 genome assembly, chromosome: 1	YP_009824655.1	68476	68995	YP_009824655.1	T5orf172 domain	MGRGCPHCSNNTISLDEVNNRISNIGYTLLSSYTNAKTKLHLRCNKGHDCLLTLDGLTQGKRCPYCSLKWENGGFLYIMSSSSGTKVGISLYPEKRLNEVKRESGFSDLYLFTMYHLPDRETALDLEKEVHREYYNKNCGFSNFTGSTEFFNVAPEDIVIFLSSFGLEDYGH	['PFam:T5orf172_PF10544.11', 'Function:T5orf172 domain', 'Evalue:2.6e-07'],[' PFam:MUG113_PF13455.8', 'Function:Meiotically up-regulated gene 113', 'Evalue:7.3e-07'],[' PFam:T5orf172_PF10544.11', 'Function:T5orf172 domain', 'Evalue:2.6e-07'],[' PFam:MUG11
NC_048205.1	Escherichia virus vB_Eco_mar004NP2 genome assembly, chromosome: 1	YP_009824655.1	68984	69422	YP_009824656.1	hypothetical protein	MATNTKYKRDAISIMRDGIKSRYSKDGCCAICGSSEDLELHHYHTISQLIKKFAKELQLDFTDENIVLSNREAFYKKYEHELVRDVVTLCQHHHQLLHKVYTKEPPLFSANKQKAWVQKQKDKLQNPQEKTQVKTETKSGFARFL	N/A
NC_048205.1	Escherichia virus vB_Eco_mar004NP2 genome assembly, chromosome: 1	YP_009824655.1	69421	70633	YP_009824657.1	Phage portal protein	MGLKSWITEKLNPGQRIIRDMEPVSHRTNRKPFTTGQAYSKIEILNRTANMVIDSAAECSYTVGDKYNIVTYANGVKTKTLDTLLNVRPNPFMDISTFRRLVVTDLLFEGCAYIYWDGTSLYHVPAALMQVEADANKFIKKFIFNNQIDYRVDEIIFIKDNSYVCGTNSQISGQSRVATVIDSLEKRSKMLNFKEKFLDNGTVIGLILETDEILNKKLRERKQEELQLDYNPSTGQSSVLILDGGMKAKPYSQIS	['PFam:Phage_portal_PF04860.14', 'Function:Phage portal protein', 'Evalue:2.2e-57'],[' PFam:F_actin_bund_C_PF18060.3', 'Function:F actin bundling C terminal', 'Evalue:0.0093'],
NC_048205.1	Escherichia virus vB_Eco_mar004NP2 genome assembly, chromosome: 1	YP_009824655.1	70635	71121	YP_009824658.1	Immunoglobulin domain	MIDYSGLRTIFGEKLPESHIFFATVAAHKYVPSYAFLRRELGLSSAHTNRKVWKKFVEAYGKAIPPAPPLTLSKDLTASMSVEEGAALTLSVTATGGTGPYTYAWTKDGSPIPGASGATYTKPTAAAEDAGSYKVTVTDSKQVSKDSTACAVTVNPTVPGG	['PFam:Ig_2_PF13895.8', 'Function:Immunoglobulin domain', 'Evalue:3.8e-07'],[' PFam:Ig_3_PF13927.8', 'Function:Immunoglobulin domain', 'Evalue:2.1e-06'],[' PFam:SprB_PF13573.8', 'Function:SprB repeat', 'Evalue:3.6e-06'],[' PFam:I-set_PF07679.18', 'Functio
NC_048205.1	Escherichia virus vB_Eco_mar004NP2 genome assembly, chromosome: 1	YP_009824655.1	71124	71757	YP_009824659.1	Caudovirus prohead serine protease	MTQAAIDYNKLKSAPVHLDAYIKSIDSESKEGVVKIRGFANTISKDRAGDVIPASAWKTSNALTNYMKNPIILFGHDHRRPIGKCIDLNPTEMGLEIECEIYESSDPAIFSLIKNGVLKTFSIGFRCLDAEWDEATDIFIIKDLELYEVSVVSVPCNQDSTFNLAKSMNGHDYTEWRKSFTAISSKAVPAQERNLSELEKLAIALGYVKE	['PFam:Peptidase_S78_PF04586.19', 'Function:Caudovirus prohead serine protease', 'Evalue:2.9e-18'],
NC_048205.1	Escherichia virus vB_Eco_mar004NP2 genome assembly, chromosome: 1	YP_009824655.1	71774	73151	YP_009824660.1	Phage capsid family	MTIDINKLKEELGLGDLAKSLEGLTAAQKAQEAERMRKEQEEKELARMNDLVSKAVGEDRQKLEQALELVKSLDEKSKKSAELFAQTVEKQQETIVGLQDEIKSLLAAREGRSFVGDSVAKALYGTQEAFEDEVEKLVLLSYMMEKDVFETEHGKAHVKAVNTSSSVQVSSENYETIFSTRILRDLQKELVVGALFDELPMSSKILTMLVEPEAGKATWVDAGSYGTDATVGNEVKGTLTEISFKTYKLAAKSFI	['PFam:Phage_capsid_PF05065.15', 'Function:Phage capsid family', 'Evalue:5.2e-25'],[' PFam:CARD_PF00619.23', 'Function:Caspase recruitment domain', 'Evalue:0.0028'],[' PFam:AAA_PF00004.31', 'Function:ATPase family associated with various cellular activiti
NC_048627.1	Escherichia phage SP15 DNA, complete genome	prokka_annotated: starts with AA "MGRQKLTIKD"	100530	101907	YP_009829797.1	Phage capsid family	MTIDINKLKEELGLGDLAKSLEGLTAAQKAQEAERMRKEQEEKELARMNDLVSKAVGEDRKRLEEALDLVKSLDEKSKKSAELFAQTVEKQQETIVGLQDEIKSLLAAREGRSFVGDSVAKALYGTQEAFEDEVEKLVLLSYMMEKDVFETEHGKAHVKAVNGSSSVSMSSEAYETIFSTRIIRDLQKELVVGALFDELPMSSKILTMLVEPEAGKATWVDASKFGTDETVGDEVKGTLTEISFKTYKLAAKSFI	['PFam:Phage_capsid_PF05065.15', 'Function:Phage capsid family', 'Evalue:8e-26'],[' PFam:AAA_PF00004.31', 'Function:ATPase family associated with various cellular activities (AAA)', 'Evalue:0.041'],[' PFam:CARD_PF00619.23', 'Function:Caspase recruitment d
NC_048627.1	Escherichia phage SP15 DNA, complete genome	prokka_annotated: starts with AA "MGRQKLTIKD"	101924	102557	YP_009829798.1	Caudovirus prohead serine protease	MTQAAIDYNKLKSAPVHLDAYIKSIDSESKEGVVKIRGFANTISKDRAGDVIPASAWKTSNALANYMKNPIILFGHDHRRPIGKCIDLNPTEMGLEIECEIYESSDPAIFSLIKNGVLKTFSIGFRCLDAEWDEATDIFIIKDLELYEVSVVSVPCNQDSTFNLAKSMNGYDYTEWRKSFTAISSKAVPAQERNLSELEKLAIALGYVKE	['PFam:Peptidase_S78_PF04586.19', 'Function:Caudovirus prohead serine protease', 'Evalue:2.9e-18'],
NC_048627.1	Escherichia phage SP15 DNA, complete genome	prokka_annotated: starts with AA "MGRQKLTIKD"	102560	103052	YP_009829799.1	Immunoglobulin domain	MIDYNGLKTIFGEKLPESHIFFATVAAHKYVPSYAFLRRELGLSSAHTNRKVWKKFVEAYVKAVPPAPPAPPLTLSKDLTASMSVDTGATLTLSVTATGGTGPYTYAWTKDGSPIPEASGATYTKPAAAAEDAGSYKVTVTDSKRVSKDSTACTVTVNPGVGG	['PFam:Ig_2_PF13895.8', 'Function:Immunoglobulin domain', 'Evalue:1.4e-07'],[' PFam:Ig_3_PF13927.8', 'Function:Immunoglobulin domain', 'Evalue:1.3e-06'],[' PFam:SprB_PF13573.8', 'Function:SprB repeat', 'Evalue:9.1e-06'],[' PFam:I-set_PF07679.18', 'Functio
NC_048627.1	Escherichia phage SP15 DNA, complete genome	prokka_annotated: starts with AA "MGRQKLTIKD"	103048	104266	YP_009829800.1	Phage portal protein	MGLKSWITEKLNPGQRIIRDMEPVSHRTNRKPFTTGQAYSKIEILNRTANMVIDSAAECSYTVGDKYNIVTYANGVKTKTLDTLLNVRPNPFMDISTFRRLVVTDLLFEGCAYIYWDGTSLYHVPAALMQVEADANKFIKKFIFNNQIDYRVDEIIFIKDNSYVCGTNSQISGQSRVATVIDSLEKRSKMLNFKEKFLDNGTVIGLILETDEILNKKLRERKQEELQLDYNPSTGQSSVLILDGGMKAKPYSQIS	['PFam:Phage_portal_PF04860.14', 'Function:Phage portal protein', 'Evalue:1.4e-57'],
NC_048627.1	Escherichia phage SP15 DNA, complete genome	prokka_annotated: starts with AA "MGRQKLTIKD"	104265	104703	YP_009829801.1	hypothetical protein	MATNTKYKRDAISIMRDGIKSRYSKDGCCAICGSSEDLELHHYHTISQLIKKFAKELQLDFTDENIVLSNREAFYKKYEHELVRDVVTLCQHHHQLLHKVYTKEPPLFSANKQKAWVQKQKDKLQNPQEKTQVKTETKSGFARFL	N/A
NC_048627.1	Escherichia phage SP15 DNA, complete genome	prokka_annotated: starts with AA "MGRQKLTIKD"	104692	105367	prokka	T5orf172 domain	MGRQKLTIKDINIRLADRGIQIIGEYVNQRTKTVFKCQRAHVWEATPHSILHMRRGCPHCSNNTISLDEVSNRISNIGYTLLSSYTNAKTKLHLRCNNGHDCFITLDGLTQGKRCPYCSLKWENGGFLYIMSSSRGTKVGISLYPEKRLNEVKRESGFSDLYLFTMYHLPDRETALDLEKEVHREYYNKNCGFSNFTGSTEFFNVAPENIVIFLSSFGLEDYGH	['PFam:T5orf172_PF10544.11', 'Function:T5orf172 domain', 'Evalue:3e-07'],[' PFam:MUG113_PF13455.8', 'Function:Meiotically up-regulated gene 113', 'Evalue:4.3e-07'],[' PFam:DUF4379_PF14311.8', 'Function:Probable Zinc-ribbon domain', 'Evalue:4.3e-06'],[' PF
NC_048627.1	Escherichia phage SP15 DNA, complete genome	prokka_annotated: starts with AA "MGRQKLTIKD"	106853	107336	YP_009829804.1	Phosphoenolpyruvate hydrolase-like	MANDVLVPDLMSPEGMDVIEAYLQCGSDVPSAARSLGMSEIAFRDIMNRSEVKNYLNDIFMESGFRNRDRLFGVLDEVIKRKLEELEETGMGSDQDIMDILWKAHKMKMEEMKMMVELEKAKAAVRAPANQTNIQNNIIAGAGDQNYMDLITSLATGGKK	['PFam:PEP_hydrolase_PF09370.12', 'Function:Phosphoenolpyruvate hydrolase-like', 'Evalue:0.023'],
NC_048627.1	Escherichia phage SP15 DNA, complete genome	prokka_annotated: starts with AA "MGRQKLTIKD"	107346	109269	YP_009829805.1	hypothetical protein	MSFFAGKLNNKSILSLRRGSGGDTNQHINPDSQTIFHSDMPHVIITETHSTGLRLDQGAGDYYWSDMPSRITQLHNNDPNRVVLTEIEFSDGSRHMLSGMSMGVGAKAYGIINPQVMSQGGLKTQITASADLSLDVGYFNSGTSGTIPQKLRDGTGCQHMFGAFSGRRGFASSAMYLGGAALYKSAWDGSGYVVPDSGTLTIPSDYVRHPGARNFGFNAIYVRGRSCNRVLYGMEGPNYTTAGAVHGASSSGALN	N/A
NC_048673.1	Aeromonas phage AS-zj, complete genome	YP_009834511.1	111474	112092	YP_009834502.1	hypothetical protein	MFKKTTKTDKSVAISKRISLIKTHVTNTMELFDFLSGVINKNILVGGKSVQSILGPLYYPSANKAERNQYVFSRFVNCTLIREKYGVRITTKNKYIAKDVADLLGQVFKVSTINVGDLITFVVKVGKPSGNASFTKNEPAIQEAKDKLFEISCKLRELDEEQKNLDIRLREVSDLSRRNRTTYHSFQQEAYRIRTEAKNKYDVTI	N/A
NC_048673.1	Aeromonas phage AS-zj, complete genome	YP_009834511.1	112102	112540	YP_009834503.1	hypothetical protein	MSLKTINQSQLERALENYTKIMSMVNDAVDIRVNLRMNETMVVGWIFKRRVNTCQYFQDNSFAGGFYTEKYIRAEVTKNLLRKIGILHVEKVSLYQSMVDIDGADPFIQADEEMCNFIDLMIVKTPLVVEKIIANYHDLYRTRHE	N/A
NC_048673.1	Aeromonas phage AS-zj, complete genome	YP_009834511.1	112536	112971	YP_009834504.1	hypothetical protein	MKKFTILFWIYTFLVFGYIVEGPEIKYVDIPATLEECYYEPEHTQKGMLVCDFDISGFSNYESDKLIAEYGKYITKEYPRQEVRKKVDMKGHQFLINVETLETKKFLENLGIAAILWCLGILIVVVRFIGNMIYGDCYYETSFS	N/A
NC_048673.1	Aeromonas phage AS-zj, complete genome	YP_009834511.1	112951	113233	prokka	hypothetical protein	MKLVSHNKVCPTFGVDFHGVKLTLPMKYLYGFLAMNYDGTVVAYIHPPLFNNGYWSDTYPHRDDIYVAKVETDIHPSKTLVCISDNRVKKYME	N/A
NC_048673.1	Aeromonas phage AS-zj, complete genome	YP_009834511.1	113237	113504	YP_009834506.1	hypothetical protein	MKLIVKEAHTEDGMTVGPYQWIEKTDGTLYAWRFHRVVTNELYDRMVNELLDGKPPVGDSKDLAARKYLKFGIITDPSTLPSENKDTQ	N/A
NC_048673.1	Aeromonas phage AS-zj, complete genome	YP_009834511.1	113500	113680	YP_009834507.1	NETI protein	MMSKDEAMEKAFYELLEMDDEYFELRLKETIAQGGVFQKMAEDGFVPSLVSEKDYPHVF	N/A
NC_048673.1	Aeromonas phage AS-zj, complete genome	YP_009834511.1	113669	113861	YP_009834508.1	3-hydroxybenzoate--CoA/4-hydroxybenzoate--CoA ligase	MSFKVANHYELEEGREYLFKDSRGCFFLGIYYDFDVNGFYTDSHDFIEMGRVCVVWELPNENC	N/A
NC_048673.1	Aeromonas phage AS-zj, complete genome	YP_009834511.1	113847	114072	YP_009834509.1	hypothetical protein	MKIVDTMPQNGAFVMVLEWDDELHSDSFKYIDNVLHVWDIPDMDTSLSEWIEVNLSDYYHRCVFEECNVKYIVK	N/A
NC_048673.1	Aeromonas phage AS-zj, complete genome	YP_009834511.1	114136	114871	YP_009834510.1	hypothetical protein	MFDKIVKFVNELAESGFVNKIGKDEYSLVMNNFYNNPASPLYLEQVKEYPAKLLMFPVGKQYSKITSCKGRLIVGGKENKIWESSYRHMFNQILSKHYGDEIVYGMKIKDVIDTLNEVREHMRGVYGVEIISRIVVNSFFTAVYKNTNIIDGRFDGYVKDMFDSTITSIVEAGGYPIFCELDKFIYVSPNVVKFENSTHDDRLKNIMVIDGYTYVADVDQKKSKRVRPVDVDNPKHLRYFNNLK	N/A
NC_048673.1	Aeromonas phage AS-zj, complete genome	YP_009834511.1	114938	116669	YP_009834511.1	T5orf172 domain	MCGQCPVDDFIGQTFPTPKGGVLTIVGDNGLKGNKKRYEFKCSVCSKDPRLPKTFYASKNSIMDGHISCGCSSRYRDDGEISVYLGDKSKTRYGNILTIVGHNGLVKNKKRYFVECSVCSLKERYTKHFEIPLSDFRNGNKTPCECSNRMKKKESQIVYDAKELCKSRGYEYIRFVNKISANSKIIYFCKDHGEQIQSLGKMKQGQSCPQCSLGLTSERNRKPEDLVIEEIKEKCVEHDIEFVKIINYKNKSSKF	['PFam:T5orf172_PF10544.11', 'Function:T5orf172 domain', 'Evalue:0.0039'],[' PFam:MUG113_PF13455.8', 'Function:Meiotically up-regulated gene 113', 'Evalue:0.0092'],[' PFam:T5orf172_PF10544.11', 'Function:T5orf172 domain', 'Evalue:0.0039'],[' PFam:MUG113_P
NC_048673.1	Aeromonas phage AS-zj, complete genome	YP_009834511.1	116679	117237	YP_009834512.1	hypothetical protein	MKYELGKKYKIVYIHADASDEFGVSTGDVIECHFIDDQNGYLWTRDVYCYGKQVNPYYEHGAWCFAAPSDPEIILEEYEPEPSLSTIFTTSVELGRVDTSKKRSYDYVLSKCMEELGELSLEVQIENGLSYKEPGKDGIRGEAVDLAIAAMDMFALACGDMNKQAIENLFLSTMEKKIVKWKEKA	N/A
NC_048673.1	Aeromonas phage AS-zj, complete genome	YP_009834511.1	117238	117574	prokka	Periplasmic binding protein domain	MAKKEIVETRCGIDFYLNKFNEKCSTRNEIMECERDWIGCYLPKKYKYVVMESDGLFYAYSKKPVLKQYSCGLGWGVDSVQGTGDNNVEVWFNDSDFGWKPWYSGYCKIEG	N/A
NC_048673.1	Aeromonas phage AS-zj, complete genome	YP_009834511.1	117576	117747	prokka	Laminin N-terminal (Domain VI)	MTPVKYCEEHRVRYYEYGCPQCNIRNERENRVIREMSIKKTKNGLTWPLSKSEKKV	N/A
NC_048673.1	Aeromonas phage AS-zj, complete genome	YP_009834511.1	118057	118264	YP_009834514.1	Utp11 protein	MFISSIDENEKLVVQSKYDSGVHLGFTAGVQKDGEYTLTTLDKELTAQQISYLEMMLMMEIKKMLDPR	N/A
NC_048673.1	Aeromonas phage AS-zj, complete genome	YP_009834511.1	118273	118486	YP_009834515.1	hypothetical protein	MKVQFKSEEAMTEFKTLDRNNEELANAYGMSPIPIGFVDEEWWDIFNEEDLHFYTINISDESHFFEILEK	N/A
NC_048673.1	Aeromonas phage AS-zj, complete genome	YP_009834511.1	118603	118819	YP_009834516.1	Protein of unknown function (DUF2709)	MDIETTYYAFVDKGYANPQSNLFDPVSKIPNVVYTPHTKLDGTYCKFEDGSGILYVYRGGADYDFIPKVSI	N/A
NC_048673.1	Aeromonas phage AS-zj, complete genome	YP_009834511.1	118827	118953	YP_009834517.1	hypothetical protein	MTNFEFAMKRAKFQITKHKETLICAGIVGVVLFVVIPMLNG	N/A
NC_048673.1	Aeromonas phage AS-zj, complete genome	YP_009834511.1	118962	119349	YP_009834518.1	protein of unknown function (DUF4890)	MLNQRYTVKKDFEDFHKEFPELVLGSSFTVTGTDGTGIISITMDSGTEYHIEQYPWCWCFYTEDMTQEYLTPVENLSDEEKNELMVANLKKKEKEMEEKKALLLANWEKKEKELIEALENHRKNKPGV	['PFam:DUF4890_PF16231.7', 'Function:Domain of unknown function (DUF4890)', 'Evalue:0.027'],
NC_048673.1	Aeromonas phage AS-zj, complete genome	YP_009834511.1	119350	119590	YP_009834519.1	7TM receptor with intracellular HD hydrolase	MISLVALSCYAPIYFIVQLGEKINRDVILSCILMIFTIVLVFCTTTITLKYGTNPVVLFWICQTNILTCLMAKIISKSL	['PFam:7TM-7TMR_HD_PF07698.13', 'Function:7TM receptor with intracellular HD hydrolase', 'Evalue:0.026'],
NC_048673.1	Aeromonas phage AS-zj, complete genome	YP_009834511.1	119644	119926	YP_009834520.1	hypothetical protein	MKILFTDHQAELINRIKAYHDSRIALTISPESRAFRDMMEGQELCNSQCIALRNFFGRVIDYDACDNDIAADEMTKYMYGVMRDHVRNWLFEE	N/A
NC_048674.1	Aeromonas phage AS-sw, partial genome	YP_009834927.1	123578	124580	YP_009834709.1	RNA ligase	MIFVKYNSLENHYRQNVIDSFATSGYTAKGVEWVAMEKIHGTNFQLAVNDEHVQAGRRTDLLGDFDQFYEADLIVKKYHDNARKVYNFVKQKHPEVDQVTIFGEYAGNLTTGKMIQKEVEYGDQDFYVFDIFIFSGETGMYLSHDFVMDAIDGIFKHAPVIYRGDFDGVTKLPNDFQSVVIPSNKAGKFDLVEGTDNIAEGFVAKTVDPHYTRQGRTIFKSKNSKFTEKGKSDKPVKVKEPLGESDLAMVHEIAE	['PFam:RNA_ligase_PF09414.12', 'Function:RNA ligase', 'Evalue:4.9e-24'],[' PFam:T4_Rnl2_C_PF18043.3', 'Function:T4 RNA ligase 2 C-terminal', 'Evalue:2.2e-16'],
NC_048674.1	Aeromonas phage AS-sw, partial genome	YP_009834927.1	124595	124919	YP_009834708.1	hypothetical protein	MCNEELQVKYPNIYFSKYCTGSYWRKGVGGRDAEALPRNKPLEFLNEQCGLVNVGVRYFVCTCCGTAQDEDQLVGNVFAGKYCKTCYDKEPQIRKSIAESKKPGFYD	N/A
NC_048674.1	Aeromonas phage AS-sw, partial genome	YP_009834927.1	124894	125230	YP_009834707.1	hypothetical protein	MLVESLSVGVVCLGLAYGLDKFLGTGIFSWKEKTPSKLMRSNADQDSVMRNQHHQKGMIAKNVFGKFYGGKHKARVSYTEKEICVPHPVIVNFINNLYKERKQKCVTKNCK	N/A
NC_048674.1	Aeromonas phage AS-sw, partial genome	YP_009834927.1	125242	125725	YP_009834706.1	5' nucleotidase, deoxy (Pyrimidine), cytosolic type C protein (NT5C)	MLNDPYELFFDMDGVMADWCRAFDARFGEGAAEQFDSLNKEDKNLIKEELANGNFYRHLPVMEKGVSLVIEMVRSGRKVSILTSVGRQNPENVVRQKKAWVSYVYPADVAAVLLENFHYTLCSEDKAAFARPNVCLVDDRAKSRIPFIAAGGVAVDIADL	['PFam:NT5C_PF06941.14', 'Function:5 nucleotidase deoxy (Pyrimidine) cytosolic type C protein (NT5C)', 'Evalue:0.00036'],
NC_048674.1	Aeromonas phage AS-sw, partial genome	YP_009834927.1	125846	126209	YP_009834705.1	Septum formation initiator	MLINSKLFKDTLPVLTVIVAIWASIFSYNEFIADSRQVAFKEQITSHMDKSIDNLRTEIKSLPNKDSVETAQLRAMLYSKDLIDEVNRGNRVELERLEKRISEMENARVEKKTQTKREDG	N/A
NC_048674.1	Aeromonas phage AS-sw, partial genome	YP_009834927.1	126309	127743	YP_009834926.1	Type III restriction enzyme, res subunit	MKVSVKFNDYSNAIIECERDIFMELREYYSFETEGGARFNPKFKYSGWDGRIRLLQPDGKFPYGLVNNLEKYCARNEYEFEKEEDFTPINHFTSREEFDKWLADIDIYSGGNKITAHWYQADAVYYAIQNNRGILNLPTSAGKSLIAALICYWYMTNYDGKILLIVPTTSLVTQMMDDFADYQFMRREFSHGIMAGKTKDHPAPVFVSTWQSASKQPVHWFRQFGALLIDECHNVGSEIKNIITNLSECPFKWGM	['PFam:ResIII_PF04851.17', 'Function:Type III restriction enzyme res subunit', 'Evalue:7.6e-16'],[' PFam:Helicase_C_PF00271.33', 'Function:Helicase conserved C-terminal domain', 'Evalue:4.2e-08'],[' PFam:DEAD_PF00270.31', 'Function:DEAD/DEAH box helicase
NC_048674.1	Aeromonas phage AS-sw, partial genome	YP_009834927.1	127739	128672	YP_009834927.1	T5orf172 domain	MKKDNFVGMEFPTHKGGVLRVIGVHETVNRVKKYHVECSICSKDKELFPDLFSCTKILLTKGGMPCMCSHKPMVSEEQRMLIVSRVCNSSGYKFIGFVDGYKTSESLLRYVCPSHGVQTVRYNSFVNRGSRCPDCNGNKRGTTDKVRTEMSEYCESLGYKFVDFVGGEYKNCYTKFEFICPEHETQFGSCLTFKKRNQRCPSCSATGYDTSKPGWFYVYKYKMKGKPLIYKYGITNRDPKKRSSEHTQTKSMEIS	['PFam:T5orf172_PF10544.11', 'Function:T5orf172 domain', 'Evalue:0.0025'],[' PFam:DUF723_PF05265.15', 'Function:Protein of unknown function (DUF723)', 'Evalue:0.05'],[' PFam:T5orf172_PF10544.11', 'Function:T5orf172 domain', 'Evalue:0.0025'],[' PFam:DUF723
NC_048674.1	Aeromonas phage AS-sw, partial genome	YP_009834927.1	128625	128784	prokka	hypothetical protein	MKETYQEYYQLFKRYKMIYFADYLLLQEEVEEKNTDGDDKPAVSIEKFLGCR	N/A
NC_048674.1	Aeromonas phage AS-sw, partial genome	YP_009834927.1	128928	129111	YP_009834929.1	hypothetical protein	MNHYNNXLAPLFSASRYVRVSGAIYKKEKCSVGFIAQTVYDELKNYEKFLKNPSKNHNPF	N/A
NC_048674.1	Aeromonas phage AS-sw, partial genome	YP_009834927.1	129346	129652	prokka	hypothetical protein	MEIRELTNQVRKELNCLVLEHTRGKNRQNCILALLYDVDPDLAHMFSASRCVRVSGAIYQKGKCSVGFISQSVYETLRDYEKFLMKPTGYDPLFVKNKKPA	N/A
NC_048674.1	Aeromonas phage AS-sw, partial genome	YP_009834927.1	129751	129955	YP_009834930.1	Phospholamban	MTMTAQVFFATRSAARVASFGKMTDNGKDSANRWARSVEVTPSQKKETMTLTRTGRRGPSTQTTXXR	N/A
NC_048674.1	Aeromonas phage AS-sw, partial genome	YP_009834927.1	130093	130300	YP_009834931.1	Recombination, repair and ssDNA binding protein UvsY	MIYASXDFSATELKTIIPADDKVLLSSKKLDYLDLMIKFCDGAIESIRQRGFSIRAIVDHQALMVGVK	['PFam:UvsY_PF11056.10', 'Function:Recombination repair and ssDNA binding protein UvsY', 'Evalue:1.3e-12'],[' PFam:a_DG1_N2_PF18424.3', 'Function:Alpha-Dystroglycan N-terminal domain 2', 'Evalue:0.015'],
NC_048674.1	Aeromonas phage AS-sw, partial genome	YP_009834927.1	130265	130511	YP_009834932.1	Recombination, repair and ssDNA binding protein UvsY	MDYSLESLQAELEKDLIIDRGNIQNSAMDNPVIYGKWIRYKADLSRQRIGIHSSHVVILKDSLMHNTGRGDDICEXRFQCN	['PFam:UvsY_PF11056.10', 'Function:Recombination repair and ssDNA binding protein UvsY', 'Evalue:1e-10'],
NC_048674.1	Aeromonas phage AS-sw, partial genome	YP_009834927.1	130510	130684	YP_009834933.1	Protein of unknown function (DUF2685)	MKCIICKQKIESHQTTVDTPHGTLHYQGCYAYYKDQFENSKLNESDLSSKIEEVQML	['PFam:DUF2685_PF10886.10', 'Function:Protein of unknown function (DUF2685)', 'Evalue:4.1e-09'],[' PFam:DUF2175_PF09943.11', 'Function:Uncharacterized protein conserved in archaea (DUF2175)', 'Evalue:0.024'],[' PFam:Prok-RING_1_PF14446.8', 'Function:Proka
NC_048674.1	Aeromonas phage AS-sw, partial genome	YP_009834927.1	130725	132030	YP_009834934.1	AAA domain	MRNENEITLTNSQQMAVDAVRSGTGHITISGPPGSGKTFLVKYIIKMLGDELGTVLAAPTHQAKIVLTEMSGIEACTIHSLMKIHPETLEDIQIFDQSKMPDLSTVRYLIIEEASMHSKTLFNITMKSIPPTCRIIAIGDKDQIQPVDHAPGELSPYFTDSRFTQIRMTDIMRQSLDNPIIQVATTIREGGWIYQNWNKEKKSGVYKVKSITDLINSYLRVVKTPDDLTKYRFLAFTNKVVDKVNSIVRKHVYKT	['PFam:AAA_30_PF13604.8', 'Function:AAA domain', 'Evalue:3.4e-26'],[' PFam:AAA_19_PF13245.8', 'Function:AAA domain', 'Evalue:5.8e-20'],[' PFam:SH3_14_PF18343.3', 'Function:Dda helicase SH3 domain', 'Evalue:2.3e-16'],[' PFam:Viral_helicase1_PF01443.20', 'F
NC_048769.1	Aeromonas phage 2-L372D, complete genome	YP_009846171.1	19525	20152	YP_009846166.1	ATP-dependent RecD-like DNA helicase SH3 domain	MSFYVWDTPEVAKHFNVSYSSKHHFYVSIDNTVYKDDSRTYMGKSSIEEMMLLGIPEYKLHPAHGLIPANSKLFKEDTNKEHKEKQMKQPVKKVFEVGDKCVIRNPNNYELMEEVKKYFIDKECKIVAKFKLSIPMVVVQFVDPENSDMLGVCVVFREEMCYPVKTHKEKTIDKMKEVCDYKGSWSSLYQQFASDLYDAGFRFEGDVE	N/A
NC_048769.1	Aeromonas phage 2-L372D, complete genome	YP_009846171.1	20169	20907	YP_009846167.1	Ribosomal protein L22p/L17e	MSLLHLLGVDNDLSFDGKGIDKAVDNIKGYANNKYSEDDIDSANSTLEDILSCAESIDTLENISNNVDNLVNSTENLVLSHIAVYKILKQISEEASKYCDSDNKQHIQDLLLCIAEQAGDAMYHLNQELHVEIEPKYLFGTENNKFIKYVDFDFIPDFAVLSHSDKSGQVCYASEDWEFELSTYVGYGGLRLTPKTLKYKHLDFCKAYDKIAEIGLDPKNLTIEDVQLLKIVDNQNELVYNLFIK	['PFam:Ribosomal_L22_PF00237.21', 'Function:Ribosomal protein L22p/L17e', 'Evalue:0.024'],
NC_048769.1	Aeromonas phage 2-L372D, complete genome	YP_009846171.1	20916	21273	prokka	Cytidine and deoxycytidylate deaminase zinc-binding region	MSLQLAIKILESVPVQRGKQRLCSIITDRKGNVLSIGQNSYVKTHPLQARAAKRLGKEESCYLHSEIDAVRRLGRDAHKAKNIYVARLDKQGHPVLAKPCEICESVLISLGLNVQYTV	['PFam:dCMP_cyt_deam_1_PF00383.25', 'Function:Cytidine and deoxycytidylate deaminase zinc-binding region', 'Evalue:0.0014'],
NC_048769.1	Aeromonas phage 2-L372D, complete genome	YP_009846171.1	21348	22392	YP_009846169.1	hypothetical protein	MNLDYQKQCIENYFEGVYVPDGTFIAGGCILSIMTGQPVNDVDMYFSSREAVAEFIQTNDNVYLHSVTDKSISLSLQTTKYGTKEFQLIYFDSYKNADEIFSDFDFSICMCAYSFDDKQFYFHDDFWKDVAAKKLKFNSGTKFPIISILRVNKYQKKGYEISNSELRKIALAVSKLNLEDKETFLHQYGSMYGLESTVDLFLEDNDKFNPEVALEKFVTEYQEPTLIFNTQNNIRKVIDKPTPYKVEWMVDYLLK	N/A
NC_048769.1	Aeromonas phage 2-L372D, complete genome	YP_009846171.1	22381	22804	YP_009846170.1	hypothetical protein	MEIDSVRLEHYVYKSGTQGIVCKVFQGDTKEYTVVYEFNVHVLRGCYQFERSLFLMEDRKVIGPLSGLPMKLSFDSDIVSNPRNIDIWDKQLLKILNPQIDNTTWEIFQILKDLVDNRVEEEYTLERIRSILQKENKIES	N/A
NC_048769.1	Aeromonas phage 2-L372D, complete genome	YP_009846171.1	22846	23872	YP_009846171.1	T5orf172 domain	MSKEVIDSVTRSKKKNDKHEDFIGQTFNNGKLKVIAVHGKIGRSTVFRVTCDVCSPDTELFPDGYFICTKGNLKAGNKPCGCALNPKWKSWQYLILARRAGEDRFVVHGFAEKYKDQKTKLNLECLKDGHKWVASIHNTINGKCGCPVCANNIKAEQKRKPINEVIESCIKICVESNYEFIGFASEYKNFSSRLEFVCKIHGKQEISYQSFINGKIQCSGCRKDRQKELGNGNGYYPERKDEIDYLYILSFDNKF	['PFam:T5orf172_PF10544.11', 'Function:T5orf172 domain', 'Evalue:1.9e-05'],[' PFam:MUG113_PF13455.8', 'Function:Meiotically up-regulated gene 113', 'Evalue:5.9e-05'],[' PFam:DUF4379_PF14311.8', 'Function:Probable Zinc-ribbon domain', 'Evalue:0.0015'],[' P
NC_048769.1	Aeromonas phage 2-L372D, complete genome	YP_009846171.1	23880	24087	YP_009846172.1	YedD-like protein	MAHNTIQEAIDSLISKKNGDIKRAVYAARIIYNGSKTEFRKNFWKDVIYELRKMDLQKQLDNLNREDC	N/A
NC_048769.1	Aeromonas phage 2-L372D, complete genome	YP_009846171.1	24153	25623	YP_009846173.1	Putative metallopeptidase domain	MNIEITEKHKKDAEALIRGVRLGMINSSNKEMKLFGIVSTQLKIEVVDYIPTCATDGQKLIINPLFVLGLTKSELDICVNKMKNNQFHSIKSEEDFKLMYSKKSVKFLQFCVVHELSHCIHDHFTRVGTRDKAIYNQAADYRINADACTKIWGSIEKTIKQEPIFKLLCLKEKYKPKSFTSEIIYDDLIKDKQENNDDWNSGQDGQPLDDHIYSDGYGSGKPSDFDKFVKEVLGLPDKPNNGGSQNTNDVQSSVQ	['PFam:DUF2201_N_PF13203.8', 'Function:Putative metallopeptidase domain', 'Evalue:1.6e-15'],[' PFam:DUF2201_PF09967.11', 'Function:VWA-like domain (DUF2201)', 'Evalue:8.9e-07'],[' PFam:ERCC3_RAD25_C_PF16203.7', 'Function:ERCC3/RAD25/XPB C-terminal helicas
NC_048769.1	Aeromonas phage 2-L372D, complete genome	YP_009846171.1	25687	26839	YP_009846174.1	AAA domain (dynein-related subfamily)	MSKTQWLYNTRINTRELPEMLALGKRLNKPVCILAPSGVGKTEITQQYADKVYNGNCVTVILSHHDTTDLVGQGIPVYEDGKLFMKLSESALIPMEPDFEGILFLDEITNIDTPMAHVLYQLINERKCGGKPLPKKMQICLAGNRVFDNGASSEILGPLANRMIIVEMEPEAQHWLEDYGSIVNIHSAIYQYIHNNPDKLYEYGSEDDCPSFASGRSMKAASDVFWDLQHGNCSDKIAMVSVDGSIGNDKFLQIY	['PFam:AAA_5_PF07728.16', 'Function:AAA domain (dynein-related subfamily)', 'Evalue:4.7e-08'],[' PFam:Sigma54_activat_PF00158.28', 'Function:Sigma-54 interaction domain', 'Evalue:0.0023'],[' PFam:bpMoxR_PF20030.1', 'Function:MoxR domain in the MoxR-vWA-be
NC_048769.1	Aeromonas phage 2-L372D, complete genome	YP_009846171.1	26859	27729	YP_009846175.1	hypothetical protein	MTDFDKYKHLYYGNFDTSYTNFPSNLNALSYNVAREQNNKFEKEIYNLIEFIRLWKDRYELFCENFDAYYTKQSMPLWSRDRSERGYVPLPRSEFYIDEFFNMILNKRAKFEIQEYKKDYSMKRDIELRYTQVPDRNIIISGNKFTIIGKDNNYRLDIKMNAALICSLIGAMSNNHVIYQWYSKQSRFKEFIDRMAAYHYFIEFQIDNRYSRILISGGQNYPSLRIDIDGKWLYFILPNEILRVENTLHYNHLDS	N/A
NC_048769.1	Aeromonas phage 2-L372D, complete genome	YP_009846191.1	33367	35650	YP_009846186.1	DNA polymerase family A	MENVNYNSLFASDIEANGLLDSVDKVWCIVSQDINTGEFYVFHDYPEFDNQIVIDPEDNKEYKIPERKGSLIDGARFWYKIGLNSGKIICHNALSYDKPLLEKFYPKCIIPVETWHDTLIQSKIQWYDRPCPKGARGTHGLQAYGVRLGVEKPEINDWSFMDIMKLHRCIEDVKIQALTYKYLEKERVMVKEKLGIDFSEAFENETKYRTNATKQESNGAMVDVPFMHKCVVELDTIIEELRAEIEPQLPKQVKP	['PFam:DNA_pol_A_PF00476.22', 'Function:DNA polymerase family A', 'Evalue:3.4e-09'],
NC_048769.1	Aeromonas phage 2-L372D, complete genome	YP_009846191.1	35778	36171	YP_009846187.1	HNH endonuclease	MGNQQVSLENLYRIKPLGDTLFHDGLGNIFSTKRGKLKKLTLIPHGGKTKKTYYRVKALGRLWMVHHLVCIEKYNRLMFSGESVNHLDGDTENNSPENLEFSTHEKQCIHAKQNKLYCCGEDWHKARKLI	['PFam:HNH_3_PF13392.8', 'Function:HNH endonuclease', 'Evalue:5.1e-08'],
NC_048769.1	Aeromonas phage 2-L372D, complete genome	YP_009846191.1	36626	37157	YP_009846189.1	Protein of unknown function (DUF2815)	MSISKAKGKLGEMEVIDGVTFNFINLRIPVNKFESDKKEYNVSCTISEDDFDEIEEHKYKVSTETVKNDKYESRFKVPVPYPDQRKQCVVRFGCSNLRKDKKTGEMVEVDYELELRPKVFHVVDGKEVDITDKMLSNGCKGSVFYQTHTNSFGTMCYLRKIVLDEVVEYVKEELSV	['PFam:DUF2815_PF10991.10', 'Function:Protein of unknown function (DUF2815)', 'Evalue:0.0097'],
NC_048769.1	Aeromonas phage 2-L372D, complete genome	YP_009846191.1	37225	37453	YP_009846190.1	hypothetical protein	MKVKQLIELLKEMPEDYEVFSICDHGQQPERSQEPMIACTPQDYYNSYSFETYMEPHEAEDEGYDEEDLVYFVLL	N/A
NC_048769.1	Aeromonas phage 2-L372D, complete genome	YP_009846191.1	37465	38440	YP_009846191.1	Protein of unknown function (DUF723)	MAVKKPENSEGFIGKTFNNGNLEIIGVAERKHNNIMFKVICKICSPDKELFPEDYFTISKTHLLNGKLPCGCSTAPRWDESKWLVRARRAVENKTFIILGLAESFKGYLTKVSCKCKIDGHTWTLSLDNITRGISGCPVCSKKYRPTEEEALDKCIVICKEMNYDPIGFLAGYTNANKTIFEYVCPHHGLQRVRYSSFIHKGSRCWDCAKDVGNGRGYYPKRAEEQDYLYVMNFDDKYIKVGRSFDAYTRVGQLQ	['PFam:DUF723_PF05265.15', 'Function:Protein of unknown function (DUF723)', 'Evalue:0.00098'],[' PFam:T5orf172_PF10544.11', 'Function:T5orf172 domain', 'Evalue:0.0016'],[' PFam:DUF4379_PF14311.8', 'Function:Probable Zinc-ribbon domain', 'Evalue:0.017'],['
NC_048769.1	Aeromonas phage 2-L372D, complete genome	YP_009846191.1	38465	39185	YP_009846192.1	Putative beta-lactamase-inhibitor-like, PepSY-like	MTKFSGTIEKLYVKYVDKVKKYSVSIVNSNNFYGLGLHNDKFVKVGDVVLKEGMQVEFEYAGQFKNIDMNTFKIIQQEVPKEVKKAKNDKDLAIRLGNSITIATHLTKSKLDIVAIAKQVMPMVDELRDKLATKHTTMDTYSLGARLGQAAIIAAQYTASIDDFIGFAEELFEEICQAEEDLKNPKKVKKEETNSVQNNLTQSQHNVATPVYNEPSVYWDNDIPFAPIGLQYPQLLWSM	['PFam:PepSY_like_PF11396.10', 'Function:Putative beta-lactamase-inhibitor-like PepSY-like', 'Evalue:0.01'],[' PFam:DUF3510_PF12022.10', 'Function:Domain of unknown function (DUF3510)', 'Evalue:0.036'],[' PFam:PepSY_like_PF11396.10', 'Function:Putative b
NC_048769.1	Aeromonas phage 2-L372D, complete genome	YP_009846191.1	39232	39430	YP_009846193.1	hypothetical protein	MQRRVFFNGNYYCVQTMEGLLRLKHRWWHDVNVKPNFTAAELAFTYKYRLNKRQDYNWTDYQMKI	N/A
NC_048769.1	Aeromonas phage 2-L372D, complete genome	YP_009846191.1	39642	42219	YP_009846194.1	Tail spike TSP1/Gp66 receptor binding N-terminal domain	MALTYQAAVEKTITAGEQIHQIVNGTATEEVIVEDGSKVPSVRKALLDNFYFKDPLDWQAGQQELVFNQLRKFTDGSMWYAPNATTTNPINMGVTPVGDVNWRVYSLDAIVKLTPQIRESLRRSYAEVGYSIVAGSFEQGATIVDSKQALLFELEGKGYAWKGAVPKTIPAGSTPASSGGLGPTAWEDQSNRLLLNTAITYVTPEMFNAPCNGIDDDAPYVALALDYAVANSIPLVMNRKYLFITGVDKQYTTPV	['PFam:Tail_spike_N_PF18668.3', 'Function:Tail spike TSP1/Gp66 receptor binding N-terminal domain', 'Evalue:1.7e-14'],[' PFam:Tail_spike_N_PF18668.3', 'Function:Tail spike TSP1/Gp66 receptor binding N-terminal domain', 'Evalue:1.7e-14'],
NC_048769.1	Aeromonas phage 2-L372D, complete genome	YP_009846195.1	38465	39185	YP_009846192.1	Putative beta-lactamase-inhibitor-like, PepSY-like	MTKFSGTIEKLYVKYVDKVKKYSVSIVNSNNFYGLGLHNDKFVKVGDVVLKEGMQVEFEYAGQFKNIDMNTFKIIQQEVPKEVKKAKNDKDLAIRLGNSITIATHLTKSKLDIVAIAKQVMPMVDELRDKLATKHTTMDTYSLGARLGQAAIIAAQYTASIDDFIGFAEELFEEICQAEEDLKNPKKVKKEETNSVQNNLTQSQHNVATPVYNEPSVYWDNDIPFAPIGLQYPQLLWSM	['PFam:PepSY_like_PF11396.10', 'Function:Putative beta-lactamase-inhibitor-like PepSY-like', 'Evalue:0.01'],[' PFam:DUF3510_PF12022.10', 'Function:Domain of unknown function (DUF3510)', 'Evalue:0.036'],[' PFam:PepSY_like_PF11396.10', 'Function:Putative b
NC_048769.1	Aeromonas phage 2-L372D, complete genome	YP_009846195.1	39232	39430	YP_009846193.1	hypothetical protein	MQRRVFFNGNYYCVQTMEGLLRLKHRWWHDVNVKPNFTAAELAFTYKYRLNKRQDYNWTDYQMKI	N/A
NC_048769.1	Aeromonas phage 2-L372D, complete genome	YP_009846195.1	39642	42219	YP_009846194.1	Tail spike TSP1/Gp66 receptor binding N-terminal domain	MALTYQAAVEKTITAGEQIHQIVNGTATEEVIVEDGSKVPSVRKALLDNFYFKDPLDWQAGQQELVFNQLRKFTDGSMWYAPNATTTNPINMGVTPVGDVNWRVYSLDAIVKLTPQIRESLRRSYAEVGYSIVAGSFEQGATIVDSKQALLFELEGKGYAWKGAVPKTIPAGSTPASSGGLGPTAWEDQSNRLLLNTAITYVTPEMFNAPCNGIDDDAPYVALALDYAVANSIPLVMNRKYLFITGVDKQYTTPV	['PFam:Tail_spike_N_PF18668.3', 'Function:Tail spike TSP1/Gp66 receptor binding N-terminal domain', 'Evalue:1.7e-14'],[' PFam:Tail_spike_N_PF18668.3', 'Function:Tail spike TSP1/Gp66 receptor binding N-terminal domain', 'Evalue:1.7e-14'],
NC_048769.1	Aeromonas phage 2-L372D, complete genome	YP_009846195.1	42218	43217	YP_009846195.1	T5orf172 domain	MSLTYRKKAEDFVGETFNNGRLEVVELLEKSKHSKYKVVCKVCSLDKELFPLGYFTCGLSDLRAGKLPCGCAKKRNWNAYEFLIKAKRAAKQKGFIVHDYTEIFHGQNTKVKCECLRDGNIWESSLVNIMHNGACCKICRNKKLSVLKRMSYEEVFTYCEKICKERNYTFLGFPDGYINQKSKLQYRCPQHGVKFITFTDFKDKRNGCMACARDCGVAPGLFGYYPKRKDDRDFLYLLNFNNEYLKIGRSFKLNT	['PFam:T5orf172_PF10544.11', 'Function:T5orf172 domain', 'Evalue:0.0086'],[' PFam:MUG113_PF13455.8', 'Function:Meiotically up-regulated gene 113', 'Evalue:0.012'],[' PFam:T5orf172_PF10544.11', 'Function:T5orf172 domain', 'Evalue:0.0086'],[' PFam:MUG113_PF
NC_048769.1	Aeromonas phage 2-L372D, complete genome	YP_009846195.1	43223	43484	YP_009846196.1	hypothetical protein	MKFSDLFTDPKDNRLSHTKLWNHIGLFCMTIMFCWYSYHLKIDEWLLFAYGFLVTHQNLLGKFLSFRFGGNLPQSTLPSSPKEKEE	N/A
NC_048769.1	Aeromonas phage 2-L372D, complete genome	YP_009846195.1	43524	43965	prokka	hypothetical protein	MLSLLIYIFCFVLLFFISKQEYRYVCFVIITLLSIQLVLSYYASTGRIQDVLFYLVVLSFIDLLMISSVITNNIVNKNYHILMSIFALCAVFSTLLSLFDYYKFYYFQTSYMVAIEYIYFTIKQQERFTILYYTLSLVLITPHILG	N/A
NC_048769.1	Aeromonas phage 2-L372D, complete genome	YP_009846195.1	43986	44307	YP_009846197.1	Uncharacterized protein family (UPF0242) N-terminus	MPVEIFFTIGKALWLLLTAGLSWLLSQLWGDYKDFKKDSTERFNQLNQKFIKLEAMAVTQDKLDETLDRKMGPIKDQITRLDSKLDDKFDDVMREIKELIKDQNRK	['PFam:UPF0242_PF06785.13', 'Function:Uncharacterised protein family (UPF0242) N-terminus', 'Evalue:0.0036'],
NC_048769.1	Aeromonas phage 2-L372D, complete genome	YP_009846195.1	44315	44726	YP_009846198.1	Phage tail assembly chaperone protein	MYYIFNKEGQLLSTCDFEPNIEDLQTRGEYSVKNDEKLDQFRLVGGKYGGIYESVETPEEVILKETNKILQQRNKILKDTDWIATRHFEENMSGKGTTYSDIQISEFLEYRQALRDITSLENFPYIVFPQQPKFME	['PFam:Phage_tail_APC_PF16778.7', 'Function:Phage tail assembly chaperone protein', 'Evalue:2.5e-08'],
NC_048769.1	Aeromonas phage 2-L372D, complete genome	YP_009846195.1	44725	45424	YP_009846199.1	hypothetical protein	MAQPTNPLIVWASNDVILPNAQRPNKKLPQASLIETGWDKSQKPAADEWNYLLNNYGQYIKWVAEEKINEFLKKSENLNDLLDKVVARTNLDVFSKSEVDSKAISAGVGLTGGGDLSLNRTISMATPSTVGNGSTNSATNSGSPTHSHALTLTASNISILTGTVANGGTIPLPSGYSEAQCKWIASPANMSDDGNNDMASFQVTTSGRVVTVLVDGTAYPGNFATYFIIGVK	N/A
NC_048769.1	Aeromonas phage 2-L372D, complete genome	YP_009846195.1	45438	46053	YP_009846200.1	Protein of unknown function (DUF2612)	MELKNVDHIQIKESFVQEGLDYLPEALQKPNIQKILQIDLDRWKLIDDTLYQLAVRRLLSEASGVYLDDIGARFQIYRNGLDDDDYRATLFLKTGEAQKHGTRPDIINVLYQLLGNESVFTYKGDKYRFDIAIGSPCFNLATTADDIAGLMPLITDLRVVDGVGIPFVFDGDDDGGGFGFSDDNDIPTSGGRLMFTSYVSTYDI	['PFam:DUF2612_PF11041.10', 'Function:Protein of unknown function (DUF2612)', 'Evalue:0.002'],
NC_048769.1	Aeromonas phage 2-L372D, complete genome	YP_009846195.1	46068	47568	YP_009846201.1	Baseplate J-like protein	MATYGLNSFGFLRPSLTEIVEQRKQAYRDLFGSNINTNDNSVIDKIVSIEADRENQVWMQMEEVYNSQTYQGAEGKYLDDLFSRRGIYRNGLTKATGSVEMVLNSTVPYNTTYSAGTYKVNSTFILQEDVLVAGNIFAHTLLNSQINTGSYTFTILNTTTSVTATLNLTLTNKTPNSVELNSFFNSIKTFIIDNTINENLSRIFIDNVAGSMYIGYTSATEMVGLSQKVDFKISPQIGNKTIRFDVIAEDAGLNP	['PFam:Baseplate_J_PF04865.16', 'Function:Baseplate J-like protein', 'Evalue:1.4e-12'],[' PFam:DUF276_PF03434.15', 'Function:DUF276', 'Evalue:1.4e-06'],
NC_048769.1	Aeromonas phage 2-L372D, complete genome	YP_009846213.1	53386	55537	YP_009846208.1	Tape measure protein	MTEINVSKITNIVTFKVDNTSYKRALMAIRKVGSEWAKVQGKMSSAMSAGRRIAGTSGRGGGGSRSQFVGPMPFSPGTNTKMQQREAKKAVQEQARIARQTETATKKHNDTLRKLREIDARRQESEAKRQEQFKNKIAGQFMGPMPSRDMLIARREAIRNQRNEANRSARAQETISAGNIRRTSMFGGAGNAAMGQQVASLNAQLKSGAISLQVYRQSVAALERDFKRASAGGRDFLGTLREVRSAFIALTAANL	['PFam:TMP_3_PF20155.1', 'Function:Tape measure protein', 'Evalue:1.1e-22'],
NC_048769.1	Aeromonas phage 2-L372D, complete genome	YP_009846213.1	55615	55735	prokka	hypothetical protein	MDDLFRLNDYVEMKTFVENVAQAVQDDEVERMNNKPRRS	N/A
NC_048769.1	Aeromonas phage 2-L372D, complete genome	YP_009846213.1	55911	56367	YP_009846210.1	hypothetical protein	MAKQLMAHEVTLSNKKDYFITDWSTRKTYQNLFKLGKLFAPMSSALTEALQGGERLSEVVPGVLLFVCEELDDKGFEKLFALITEDVTGAGGVGKLDMDDLEPHEVLEILTKCLEHYYKSFFGKALNQIKELVQEALKVASLDNQLNKTKS	N/A
NC_048769.1	Aeromonas phage 2-L372D, complete genome	YP_009846213.1	56497	56971	YP_009846211.1	Protein of unknown function (DUF3277)	MSTQLLSLQAYDPKNVKLYLGGVRAYGFAPDTKITVSRNSDNIMTMTGTDGEASAALSRDRSGVLTLSLQNASGFNDYLSAWQKQADATGLVWFPILLEGSQGPTIASFANIQRQPDLTYGSEGGTLDWELYVLDCWYAPSTATGVLGAAAGFLGIV	['PFam:DUF3277_PF11681.10', 'Function:Protein of unknown function (DUF3277)', 'Evalue:5.5e-10'],
NC_048769.1	Aeromonas phage 2-L372D, complete genome	YP_009846213.1	56995	58390	YP_009846212.1	Protein of unknown function (DUF3383)	MAYKDKVVDVVVSLGTSPIDQLGFDTPLFVTPTNVFTTRVQSYSDLDSIVSAGFAVGSPVHRFAENCFAGKFRPDVVKVGRLAYTGTTVTYNQASYSGVLTLNVTVKTNTSSFVKVISTASLSAASTPTQAATAVAAALEADTDIGALITASSALGVVTIAPTASEVVSVGYSMEGQYVINNTSSETVAVGLPLINAEDSNWYFLSTESHTDTDIKAAAAYAASAEPNRMHVYSSADTDIVNPALTTDIVSELKA	['PFam:DUF3383_PF11863.10', 'Function:Protein of unknown function (DUF3383)', 'Evalue:2.1e-29'],
NC_048769.1	Aeromonas phage 2-L372D, complete genome	YP_009846213.1	58426	59344	YP_009846213.1	Protein of unknown function (DUF723)	MHENIKGKQTTFKVTCTECSKDRELFPDGYFVSTKYHLKEGKKPCGCAKNHRWKSWQYLLRISRNLNGKDVQVCGFTENYKGKSTKIKLLCNIDKHTWITRADNVLNRSSGCPKCKYRELADRLKTKETVALERCVKICKTENYVPIGFVDGYKSAPSARFQYECPTHGVQTVRYIDFISKESRCPSCASHGYRPNKAGSFYIVKWSKDSHNFIKFGITNLKVKKRIEEQASKTHFNYEILYIKTWKDGRIAQYV	['PFam:DUF723_PF05265.15', 'Function:Protein of unknown function (DUF723)', 'Evalue:1.1e-05'],[' PFam:DUF723_PF05265.15', 'Function:Protein of unknown function (DUF723)', 'Evalue:1.1e-05'],
NC_048769.1	Aeromonas phage 2-L372D, complete genome	YP_009846213.1	59431	59977	YP_009846214.1	protein of unknown function (DUF4917)	MHDETLIQDLTNKLGFFIKTVTNRKLILVGESVIPKQTDDYVMIEQSVIADPNWHSNEELDDNGFVRQSWNSQVNFIITVCKGDTLNDAAKIKHSLHLPWINYEYFKDPRFAFASCTNAIKQRVVLNYQEYEDRSRFVITFNCLFVDSDYGVFEDLLRVRLTSTIRGPIQDVEVVSDVSIT	['PFam:DUF4917_PF16263.7', 'Function:Domain of unknown function (DUF4917)', 'Evalue:0.032'],
NC_048769.1	Aeromonas phage 2-L372D, complete genome	YP_009846213.1	59986	60406	YP_009846215.1	hypothetical protein	MSYSLIGSNSLLPQVILNARSRSSVKDPSSPFENDNNTITFTNKTINKCSVQPLTGDAVKKFESQLSEAGLKSYESYYLWTSDPLIVGIDGTGIMSDQVQLNSITGRQLWFTVLRALSFPYTGVSRYQYLVILEPSAFE	N/A
NC_048769.1	Aeromonas phage 2-L372D, complete genome	YP_009846213.1	60405	60903	YP_009846216.1	hypothetical protein	MIKMKATTKMDMSGLRRFEKRLEQLVKTQVEAGFYDDPHYSGMTTAQLMNIHEFGYGNLPQRNVMLTSSLSFKYELPRLIKNVYRSIVVAGKMPETALKVVGQKYVESIQFTIDAGTFSNPKVSPDWAKQKGFDEAMIHFGDLRDSCKYKVTQNAEYNFNKGGRF	N/A
NC_048769.1	Aeromonas phage 2-L372D, complete genome	YP_009846213.1	60929	61433	YP_009846217.1	hypothetical protein	MTHEERIAYIRVILGDISEQLLPTATIDLFLSRWELQFDVDNKPENEPLVLWNTTVSCLQYLISKTVSSGNVGTGRTEKIGQEQISVTGGSQLQAWKDLLQYITENPDFIDPSLGGFDNLIIIGGVRKDKFEEVRKDPNSKGAYSVDGVVDYTSRYRNPKNPFVYED	N/A
NC_048769.1	Aeromonas phage 2-L372D, complete genome	YP_009846213.1	61607	61922	YP_009846218.1	hypothetical protein	MQQEYVTKAEVLSAISKVSDIDYEKTLVSFDYCFVTKDGHEYQTPNFHFFIRALIEHANAKLNVEECFELPFVTLLGFQEEKQTETEVVKAEEAPKPRGRTKAK	N/A
NC_048769.1	Aeromonas phage 2-L372D, complete genome	YP_009846213.1	62005	62995	YP_009846219.1	Phage major capsid protein E	MSVVNTGFTFLDFSHLLEVAPRQNTLVTNMELFVPEYHQSDICEVKKVSWNRGAIPGRLRGGERNFIQSEDAVAKQFKIPFYPLDGAIQAGDVQNFVSYADPNAPKTVEDVVMRRTSMIQKTHQEQREKLMVQAIMGTGGDASTGTYNYFTVWGQTQTTVPVAFASTTIDPLTTIEEQGRSVIIDKAGNGADGYSIVVLCSRTWFQKLIDNPFVKQAYDRYASTQEPLRERLGGDLNNRYFVHKGYTFMEDISGY	['PFam:Phage_cap_E_PF03864.17', 'Function:Phage major capsid protein E', 'Evalue:1.4e-37'],
NC_048769.1	Aeromonas phage 2-L372D, complete genome	YP_009846228.1	66675	68244	YP_009846224.1	Protein of unknown function (DUF935)	MTEQTVKRPRGRPRKNQQVDLEKASSEGLAVSRLRMGEIGSLALQRIRDDSERMKNKELKWPNCIMTYESMKLDATVATALNTTYMLVEKPFNDFFIRHKKGSARSKEAAEFIEYCFKNLDNQTLRQVARSAATMNEYGFAAFEKVFSKITRGKYKDKYQYRLSKLAFRPQGSLDIRQPFKFSDDSRELVGLWQNNNAFDTMNGVFYVDYLKNQDPQVGSVFIPINKIALFAMNASSANPTGVSPLNAAYKAYRE	['PFam:DUF935_PF06074.14', 'Function:Protein of unknown function (DUF935)', 'Evalue:5.3e-06'],[' PFam:AT_hook_PF02178.21', 'Function:AT hook motif', 'Evalue:0.037'],
NC_048769.1	Aeromonas phage 2-L372D, complete genome	YP_009846228.1	68267	69296	prokka	Terminase RNaseH-like domain	MLSFVEWYLDPEGYPDQSKDGVIRYFVIVDDKPIFANTEEELAEAYPDICYQENDGERIYIPPMSFTFISGTIFDNPALIKSNPKYLSALKAQSPINRARLLDGNWYARPEGSNYFQRSWLNKLDKVPLNCTEARGWDLASAEPSDKNRYPDYTASIKMLKTNQDTYIIVGDYIQETLDELTRQNGRFRKRPGVRDTLMLLQAKHDGSDTIVVLPKDPGQAGAFAFNEMAKMFTNEGFIVKEDPNPSNKSKLKRF	['PFam:Terminase_6C_PF17289.4', 'Function:Terminase RNaseH-like domain', 'Evalue:1.8e-06'],
NC_048769.1	Aeromonas phage 2-L372D, complete genome	YP_009846228.1	69710	70109	YP_009846226.1	Terminase large subunit, T4likevirus-type, N-terminal	MATKQNNVVNLAPQEGKQRKAFDTKVDVMIYGGAAGSGKSRLLLIKALKHAYQDPNFEGVMFRRTTGPLKGAGGLFTESKKLFRPLNPRIREKDMEIIFEGTGGGNLKYTHLEHEDTAEANHQGLNCSPYIK	['PFam:Terminase_6N_PF03237.17', 'Function:Terminase large subunit T4likevirus-type N-terminal', 'Evalue:3.1e-07'],
NC_048769.1	Aeromonas phage 2-L372D, complete genome	YP_009846228.1	70109	70457	YP_009846227.1	hypothetical protein	MSTVAINKTKKRGRGRPKSEDKLLIDSERAQFRLKSKIINISEEALETVYRLMTDKSAPPQVQNASARMVLEMAAELHKQLIESEAAELEESVEVTEDKIEENEQEKGIVVNFGG	N/A
NC_048769.1	Aeromonas phage 2-L372D, complete genome	YP_009846228.1	70570	71809	YP_009846228.1	T5orf172 domain	MENSGKLEKAKEFIGWKSGDGKLEVVDVYSINKNESIKYKVTCTECSKDKELFPDGYFVSTKYNLKADKKPCGCSVYKWEDWQYIIIVERLGVGRFIVHGFAEDYQGQDTKLDLECLKDGNRWQSTSITSVINGKSGCPECKNSSTAKRCKLDNAIAMNNCSLICQEMGYIAIGFVGGYKNAKSRFEYVCPKHGKQNVKYADFFYKGSRCNYCSKDRIAALYRLPEGIALERCIVICREMNYEPQGFPDGYKTQK	['PFam:T5orf172_PF10544.11', 'Function:T5orf172 domain', 'Evalue:0.00012'],[' PFam:DUF723_PF05265.15', 'Function:Protein of unknown function (DUF723)', 'Evalue:0.0022'],[' PFam:MUG113_PF13455.8', 'Function:Meiotically up-regulated gene 113', 'Evalue:0.008
NC_048769.1	Aeromonas phage 2-L372D, complete genome	YP_009846228.1	71875	72238	prokka	ARD/ARD' family	MTENKLEIRKPRSKMTEEERLVAKQRREDYENNVTEQEFKEDLRYRMEQDALHPHCDCEICQEAHKKFDDTPDVFLEERWLGYLEQINRKPCTDEEIDAVFAKYGLVIDRETGRVSSLNI	['PFam:ARD_PF03079.16', 'Function:ARD/ARD family', 'Evalue:0.0079'],
NC_048769.1	Aeromonas phage 2-L372D, complete genome	YP_009846228.1	72230	72344	YP_009846230.1	hypothetical protein	MFNLFMKIHDYIYKDMVYSVNRDCWFYKEGAKGDYVD	N/A
NC_048769.1	Aeromonas phage 2-L372D, complete genome	YP_009846228.1	72345	72669	YP_009846231.1	hypothetical protein	MIQRREVKSPFTKEERQGVFMTIEESRKRRRNKLEYSPDKYRLVVNDKEITGYTSDEEIKLEPDYEFNYDLERMKQAVESETVYLPKGIKEKGEIMEWLLNYNNKEE	N/A
NC_048769.1	Aeromonas phage 2-L372D, complete genome	YP_009846228.1	72646	72967	YP_009846232.1	hypothetical protein	MNHCKVKNEDFKNFIYLNGGWVYYEKCPVCSMRLYGDGSNHREFWDNHIEDYEDDLEEDSGFYYDIEEMDRRIKNAHENPIAVPEYIKTPEEFCEWIMNYDTKKRS	N/A
NC_048769.1	Aeromonas phage 2-L372D, complete genome	YP_009846228.1	72953	73163	YP_009846233.1	hypothetical protein	MKNDIYKALLAIVTEYAEGRGPLVKYKEQNDKIMELVNNDPSLFRVLGFGTFNYKPNKVSFEGSGSESL	N/A
NC_048769.1	Aeromonas phage 2-L372D, complete genome	YP_009846228.1	73176	73527	YP_009846234.1	hypothetical protein	MSMHKIELTEWEREGLELHRLPIGKPSQLSDTFRVGVQFATRKTNETIVDLAKRNCALQAKIDSLMLEFCPKEMTQEQIERWGENQVVSTYSNKDVIEKIIEDPVVPPYTEFVKFR	N/A
NC_048769.1	Aeromonas phage 2-L372D, complete genome	YP_009846228.1	73540	73885	YP_009846235.1	protein of unknown function (DUF4972)	MKDLMEILKGIGMWVRYLLTPVNIVVVLLLALLILSGCSYKPEPAIKVVTQEVKVPVYMPCLSKKGLPVRTDYVTINIKKNDNPVVKVRKLDKLTQQQSNYIGVLEKALNGCSE	N/A
NC_048769.1	Aeromonas phage 2-L372D, complete genome	YP_009846228.1	73977	74382	YP_009846236.1	LETM1-like protein	MELKLVLEFIKKYWVQSLIAILIATIFYLNVSTSLLESELALAEQKNVQVEERLKVSNASIEQLQIKLNEQNIRLQELSDKSKEKQESLKELLDKEKQKADIANQNLEEYINSKAGLTNDVCVDTLNELGKIGE	['PFam:LETM1_PF07766.15', 'Function:LETM1-like protein', 'Evalue:0.015'],[' PFam:Herpes_UL14_PF03580.16', 'Function:Herpesvirus UL14-like protein', 'Evalue:0.016'],[' PFam:Sigma70_r1_1_PF03979.16', 'Function:Sigma-70 factor region 1.1', 'Evalue:0.027'],[
NC_048769.1	Aeromonas phage 2-L372D, complete genome	YP_009846228.1	74954	75377	YP_009846237.1	hypothetical protein	MRIHKGKPVFSYKDTYSLDNTLSTIILAGLVKFRDTLKERDINGKAYGVPIFDDNYDDGPQSDKWFEILDKMIFAFDDKNEPDVSSYKIGFELSSDKSEGFCLVSNQEGYDKYRKDMEDWDKKKREGLDLFAKHYNNLWW	N/A
NC_048769.1	Aeromonas phage 2-L372D, complete genome	prokka_annotated: starts with AA "MAETKFIKVN"	97550	98807	YP_009846294.1	Helix-turn-helix domain of resolvase	MNFKYYNEIIDKIVALKQQGIGSRQIAKQLNIGKSTVNQYYSAWIELEDSNKEIITDTEQEDKTFEDNLNVLCEHPDYSVSNLAKRLRHAHRANNQLRKIQREIADTDFNFKEMLVGIEKAVDKVQVSKYSPRVYPAVASKQNGAVEVLFSDWQIGKVAQHYNTEIGIRALEDYGQQVRTFILDKQRTKNVDKVVFASLGDIVEDHMKHGIQSAVACDTGLSEQISNAIVYIWEYVLEPILQLGVPVEFVGIAGN	['PFam:HTH_7_PF02796.17', 'Function:Helix-turn-helix domain of resolvase', 'Evalue:1.5e-06'],[' PFam:HTH_23_PF13384.8', 'Function:Homeodomain-like domain', 'Evalue:0.0028'],[' PFam:HTH_24_PF13412.8', 'Function:Winged helix-turn-helix DNA-binding', 'Evalue
NC_048769.1	Aeromonas phage 2-L372D, complete genome	prokka_annotated: starts with AA "MAETKFIKVN"	98871	99471	YP_009846295.1	hypothetical protein	MEYKAGDIVVARNIHNENKEFIFEVDDIVVQDGVQLLYGKDVFSGKNVYAVHGRYCKLYSRSVKVSDVERLSELTKEEHHRMPQGLDRDSRHKWAKETLSAIEKQNNEPIESDGKSSSYYDLKLRQKTIDFIKENDYVKTEMLIYDIFDNDFDFSNAFKSLVRAWGTVNGAGKKGNSLDYELNKIDYSVNKIREYRGNE	N/A
NC_048769.1	Aeromonas phage 2-L372D, complete genome	prokka_annotated: starts with AA "MAETKFIKVN"	99472	100138	prokka	hypothetical protein	MCMSEAAYFSEYLRKNFPTNNLSGIRRSLVRGVGLNDADYIIKHKTKGRQLDCPAYHAWRLMLCRAHNEKFHAKHETYKDVLVCDEWLIFSNFRKWFIYNHVDGYQLDKDLLSEKSVKIYSPETCIYVPAWINTFITDSKASRGKYKIGTHWRKDKNKFAAECRHPMKHGGKFIGYFDSEDDAYEAWLNRKLEIAFELKPEMDKIDIRIYQCVINIIRNLV	N/A
NC_048769.1	Aeromonas phage 2-L372D, complete genome	prokka_annotated: starts with AA "MAETKFIKVN"	100134	100707	YP_009846297.1	5' nucleotidase, deoxy (Pyrimidine), cytosolic type C protein (NT5C)	MNIGIDFDLTVVDCIFQDGAWIDHLNAMSYRYISKEQFADMDKIDYNLGKYYPDLTESESFSFWKDTSLYQKLKPYKAAVEVINNIAKKGHKIVFISHCQQNHFKSKVVAAKEWFDIPKDSFGFIATKEKHFVNVDVMIDDRNLFLNSFGDKVIKIKFDTPFTQCAELKVSLDFHSNSWEDIGSFIESTL	['PFam:NT5C_PF06941.14', 'Function:5 nucleotidase deoxy (Pyrimidine) cytosolic type C protein (NT5C)', 'Evalue:1.4e-10'],[' PFam:Acid_phosphat_B_PF03767.16', 'Function:HAD superfamily subfamily IIIB (Acid phosphatase)', 'Evalue:0.0075'],
NC_048769.1	Aeromonas phage 2-L372D, complete genome	prokka_annotated: starts with AA "MAETKFIKVN"	100718	100829	prokka	hypothetical protein	MQLKNEKLDDFIGWVSPDGNLKVVGIAGKKGRGHNI	N/A
NC_048769.1	Aeromonas phage 2-L372D, complete genome	prokka_annotated: starts with AA "MAETKFIKVN"	100983	101718	prokka	T5orf172 domain	MAETKFIKVNGFAEEFKGNNTRINCECLKDGYKWKPIINTILRKSHGCPKCANHVIITEQEALSTCKKLCEEMNYEFLGFPGGYKTQESRFEYKCPKHGLQNVMYEPFVKRGYRCWGCAKEMTNGNGFYPERAEEQDFLYVLNFDDKFIKVGRSFDVDERIKDLKKPSVSGIKNIVKLRIFTATHQEIYDYEQELHNELRERNFQHYVDWSTECFENDCRFILNKLLDQCSLEEVYCEQRRRNL	['PFam:T5orf172_PF10544.11', 'Function:T5orf172 domain', 'Evalue:5.9e-05'],[' PFam:DUF723_PF05265.15', 'Function:Protein of unknown function (DUF723)', 'Evalue:0.00035'],[' PFam:MUG113_PF13455.8', 'Function:Meiotically up-regulated gene 113', 'Evalue:0.00
NC_048769.1	Aeromonas phage 2-L372D, complete genome	prokka_annotated: starts with AA "MAETKFIKVN"	101692	101950	YP_009846299.1	zinc-ribbon domain	MSKDAEIYKLKPCVKCGSYNLEADSTGCLEIRGICYQSGWVLCKDCGNEICVEFDDSGSNLIEWQDMLDIWNAGVVYEGDISCDK	['PFam:zf-ribbon_3_PF13248.8', 'Function:zinc-ribbon domain', 'Evalue:0.0068'],[' PFam:zinc_ribbon_6_PF14599.8', 'Function:Zinc-ribbon', 'Evalue:0.011'],[' PFam:MSL2-CXC_PF16682.7', 'Function:CXC domain of E3 ubiquitin-protein ligase MSL2', 'Evalue:0.02']
NC_048769.1	Aeromonas phage 2-L372D, complete genome	prokka_annotated: starts with AA "MAETKFIKVN"	101921	102140	prokka	hypothetical protein	MKEIFHVTNKKYYAQRGQYLVVIDALGNRLVEVILKHNKCRKQFDTDLVLLYDVPMEIINNVQIYLDGVRIR	N/A
NC_048769.1	Aeromonas phage 2-L372D, complete genome	prokka_annotated: starts with AA "MAETKFIKVN"	102156	102867	YP_009846301.1	Thymidylate synthase complementing protein	MKGISIKLVDHMGDDFRVFEAAKATLGGSEESQFKRGETDPTRLINFLAREKHVTPFRHPQVTFECEAPIAIARQLGKHQSGFSWNERSMRYKDSVIDIFVPDMFRGRPDKLHDGSTEVDVSEKYAWETYNTYEDDYTNITVAETYNLAVEQSVTFYEALVEAGLAPEQARFILPQGMITRWVWTGSLYGWYSVYKQRSSEHAQYEVREFARQLDDHMSKLFPIAWQALKDSDNIK	['PFam:Thy1_PF02511.17', 'Function:Thymidylate synthase complementing protein', 'Evalue:1.2e-41'],
NC_048769.1	Aeromonas phage 2-L372D, complete genome	prokka_annotated: starts with AA "MAETKFIKVN"	102878	103202	YP_009846302.1	Phage uncharacterized protein (Phage_XkdX)	MGVDYNGVGGIGVRLSPEMVKTAIEKNMFTEEDWEEDPIASVEVFQILYAQAGSAYSGKEWFYLFVDGNNLEEINNNSKDFLDKVNKMFDLKYTEKDLKVISDLYIW	['PFam:Phage_XkdX_PF09693.12', 'Function:Phage uncharacterised protein (Phage_XkdX)', 'Evalue:0.0076'],
NC_048769.1	Aeromonas phage 2-L372D, complete genome	prokka_annotated: starts with AA "MAETKFIKVN"	103323	103896	YP_009846303.1	hypothetical protein	MIKENNKVINKSLTTVSPEDRFQSVTLDFLRSLPELDVDNNKNHLMAALYAVGFDVEKKIDRVDNVNIRYRHSPMHVRETTIFQGQLRSDYPYKSIYKNHDVLDVNAKDPKTDKEFDVIVEMLQAESKKIVTDLPFDVPDYEGVNGVSEKNYNRSQEEKSRYKIINPQDLSLSELMKKDELFESPFEEDK	N/A
NC_048769.1	Aeromonas phage 2-L372D, complete genome	prokka_annotated: starts with AA "MAETKFIKVN"	103897	104074	YP_009846304.1	hypothetical protein	MIYVSLVCFVLGLILVFRSILGYEEIKADNMWDRGLLALLWLNITLDFLKDIANYMSN	N/A
NC_048769.1	Aeromonas phage 2-L372D, complete genome	prokka_annotated: starts with AA "MAETKFIKVN"	104075	104213	YP_009846305.1	S-antigen protein	MKCKYNDCGWCYCKSGKSNDENGQCNKPEDCEENKEKGTINGFTQ	['PFam:S-antigen_PF05756.13', 'Function:S-antigen protein', 'Evalue:0.0056'],[' PFam:S-antigen_PF05756.13', 'Function:S-antigen protein', 'Evalue:0.0056'],
NC_048769.1	Aeromonas phage 2-L372D, complete genome	prokka_annotated: starts with AA "MAETKFIKVN"	104196	104748	YP_009846306.1	Eco57I restriction-modification methylase	MASPNSRRDKSKDYSDLYSTPEIALDKLFDIVDFSKDKKYFEPCAGIGIVSEYLRNKGLYVVTNEMFNHGYTTEYNEDFLNTDIEFDYDAIISNPPYKLANEFVNKGFECAKEQYLLLRLQFLESKKRYEQLFSKGHLKNVYVFVSRISCTEGIEQKETANSVTYCWCHFDRDYVGQPTLHWI	N/A
NC_048769.1	Aeromonas phage 2-L372D, complete genome	prokka_annotated: starts with AA "MAETKFIKVN"	104761	104941	YP_009846307.1	hypothetical protein	MGKKEKEEGKIPAWQAKGFDSVIHYRSWLHFNGLVSEEIMYDHVYQDQFTGKTVNIEDY	N/A
NC_048769.1	Aeromonas phage 2-L372D, complete genome	YP_009846309.1	104075	104213	YP_009846305.1	S-antigen protein	MKCKYNDCGWCYCKSGKSNDENGQCNKPEDCEENKEKGTINGFTQ	['PFam:S-antigen_PF05756.13', 'Function:S-antigen protein', 'Evalue:0.0056'],[' PFam:S-antigen_PF05756.13', 'Function:S-antigen protein', 'Evalue:0.0056'],
NC_048769.1	Aeromonas phage 2-L372D, complete genome	YP_009846309.1	104196	104748	YP_009846306.1	Eco57I restriction-modification methylase	MASPNSRRDKSKDYSDLYSTPEIALDKLFDIVDFSKDKKYFEPCAGIGIVSEYLRNKGLYVVTNEMFNHGYTTEYNEDFLNTDIEFDYDAIISNPPYKLANEFVNKGFECAKEQYLLLRLQFLESKKRYEQLFSKGHLKNVYVFVSRISCTEGIEQKETANSVTYCWCHFDRDYVGQPTLHWI	N/A
NC_048769.1	Aeromonas phage 2-L372D, complete genome	YP_009846309.1	104761	104941	YP_009846307.1	hypothetical protein	MGKKEKEEGKIPAWQAKGFDSVIHYRSWLHFNGLVSEEIMYDHVYQDQFTGKTVNIEDY	N/A
NC_048769.1	Aeromonas phage 2-L372D, complete genome	YP_009846309.1	104982	107244	YP_009846308.1	Ribonucleotide reductase, barrel domain	MIKSVIKRNGEVVEFDPNKLNKWAEWASESKVSWSEIVMSATKKLSDMCSTKDIHKALIDTCLEKATYQHADVAARLLVGDIYKEVFGDFVEPPSLFEFYTKMVESEKWIDMEYVEEELDEIDSFVIHNKDFGYQYSSLRQMCDKYMLKNKHTGQLFESPQFMYVGIALAAMQNQPQERRVEDVIKLYTYLSDLKINVPTPTLSGMRTKFKGYASCCLFTTQDTAESIEVGSHVAYMMTCASAGIGGYMHTRSVK	['PFam:Ribonuc_red_lgC_PF02867.17', 'Function:Ribonucleotide reductase barrel domain', 'Evalue:4.9e-87'],[' PFam:Ribonuc_red_lgN_PF00317.23', 'Function:Ribonucleotide reductase all-alpha domain', 'Evalue:1.7e-11'],[' PFam:ATP-cone_PF03477.18', 'Function
NC_048769.1	Aeromonas phage 2-L372D, complete genome	YP_009846309.1	107361	108360	YP_009846309.1	T5orf172 domain	MVENKNKREKPEDLIGWKSLDGRLEVVGIHGKQGTNALFKVTCTECSKDKELFPDGYFIITKRDLVKGKKPCGCSKKPEWEDWQYLILARRAGEKKGFIVHGFAEEFKNSYTKLNLECLKDGYKWTASINNVINKRRGCSKCKGITLAEQHKTPEHIALQKCGDICKEMNYDVIGFPDCYKNNRSRFEYVCKIHGKQNVSYHNFVNQGTRCGGCAKDLGNGNGYYPERKDEIDFLYVLNFDNKFIKVGRSFDVDE	['PFam:T5orf172_PF10544.11', 'Function:T5orf172 domain', 'Evalue:5.1e-05'],[' PFam:MUG113_PF13455.8', 'Function:Meiotically up-regulated gene 113', 'Evalue:0.00056'],[' PFam:DUF4379_PF14311.8', 'Function:Probable Zinc-ribbon domain', 'Evalue:0.021'],[' PF
NC_048769.1	Aeromonas phage 2-L372D, complete genome	YP_009846309.1	108386	109475	YP_009846310.1	Ribonucleotide reductase, small chain	MAVFNYENTQRHEGHYPLFLGQQPALHDSINTTYPQIFKLYKKLKSVDWSEDEVDLQQSRFDFENCPKNQYEVMVKTLAYQWELDSIASRSIAPLLAPFISNSEYWAAISYVSQNEVLHSLTYSEIGRQCFKNPEVLFAEVERNEVTERGYDFGIVFKELEQLGAKYNLGLVDKNDPIVKETIAKTLVALYALEGISFMASFACTFALAQQDLFIGVAKLVQKIMIDEQYHTQLDKIVIDILQNGPEWKQTFKNI	['PFam:Ribonuc_red_sm_PF00268.23', 'Function:Ribonucleotide reductase small chain', 'Evalue:1.3e-28'],[' PFam:Ribonuc_red_sm_PF00268.23', 'Function:Ribonucleotide reductase small chain', 'Evalue:1.3e-28'],
NC_048769.1	Aeromonas phage 2-L372D, complete genome	YP_009846309.1	109548	109845	YP_009846311.1	hypothetical protein	MKDKTITKADYGTFMYESDWGEEPYPELVQIWTDLVAKDHDIDKKCIKIWWCAPVAEYCIDIDGKWTGYFEVDNYFRGGHWSGWDKFENGKGENYEYI	N/A
NC_048769.1	Aeromonas phage 2-L372D, complete genome	YP_009846309.1	109831	110011	YP_009846312.1	hypothetical protein	MSTYKVKEVQQWDTLVKTKEGNWIPARPVNHKVRSFSEKLKESWLVFIGKLDTLKWEDQ	N/A
NC_048769.1	Aeromonas phage 2-L372D, complete genome	YP_009846309.1	110020	110194	YP_009846313.1	hypothetical protein	MKDKELLQWIHDRFVIVYEENKNVDFLRALRAIIARTDDDKQSSLIGICDCENKPKG	N/A
NC_048769.1	Aeromonas phage 2-L372D, complete genome	YP_009846309.1	110171	110537	prokka	Protein-kinase domain of FAM69	MKINLKGSTRIVFMFNKVVVKMPTLKSWRLFLNGLLANLQERQFSKINNKNLARVLFSDPIGLVIVMERLKEVRHRGLFFVEVQKICCESDLHIDFWMSDCKPENYGYNNKGKLVKLDFGN	N/A
NC_048769.1	Aeromonas phage 2-L372D, complete genome	YP_009846309.1	110547	111012	YP_009846315.1	hypothetical protein	MNIKSITLVLENCEEITFKYPSEVYMLETGDIKERYVSYCNTICKQKYVDGFSVVFGKDCGELGSFSPDENDLPLKRLNQYKDVTGLYIEYDNMEEDFVGVSWEGVDSETHHSGQGLVLTEEGNVLYYSETGNYQCKLKQEPESVDMWAYMVKD	N/A
NC_048769.1	Aeromonas phage 2-L372D, complete genome	YP_009846309.1	111083	112097	YP_009846316.1	T5orf172 domain	MTENKKKQQKAEDFIGWKSPDGKLEVVGIAGKQGNITTFKVTCTECSKDKELFPDGYFVSTKGNLIKGVKPCGCSKSPKWKAFQFLILASRAGEKKNFIVHGFAEEFKNQKTKLNLECLKDGNRWTTSIASIINSGNGCPKCKGVNLAEQKKTPEHTALQKCIDICKEMNYDVIGFPDGYKNAKSHFEYLCPVHGKQIVGYNSFVNNGNRCMYCWKDRQVELGNGNGYYPERKDEIDFLYVLNFNDKFIKVGRSF	['PFam:T5orf172_PF10544.11', 'Function:T5orf172 domain', 'Evalue:8.3e-05'],[' PFam:MUG113_PF13455.8', 'Function:Meiotically up-regulated gene 113', 'Evalue:0.00018'],[' PFam:DUF723_PF05265.15', 'Function:Protein of unknown function (DUF723)', 'Evalue:0.00
NC_048769.1	Aeromonas phage 2-L372D, complete genome	YP_009846316.1	107361	108360	YP_009846309.1	T5orf172 domain	MVENKNKREKPEDLIGWKSLDGRLEVVGIHGKQGTNALFKVTCTECSKDKELFPDGYFIITKRDLVKGKKPCGCSKKPEWEDWQYLILARRAGEKKGFIVHGFAEEFKNSYTKLNLECLKDGYKWTASINNVINKRRGCSKCKGITLAEQHKTPEHIALQKCGDICKEMNYDVIGFPDCYKNNRSRFEYVCKIHGKQNVSYHNFVNQGTRCGGCAKDLGNGNGYYPERKDEIDFLYVLNFDNKFIKVGRSFDVDE	['PFam:T5orf172_PF10544.11', 'Function:T5orf172 domain', 'Evalue:5.1e-05'],[' PFam:MUG113_PF13455.8', 'Function:Meiotically up-regulated gene 113', 'Evalue:0.00056'],[' PFam:DUF4379_PF14311.8', 'Function:Probable Zinc-ribbon domain', 'Evalue:0.021'],[' PF
NC_048769.1	Aeromonas phage 2-L372D, complete genome	YP_009846316.1	108386	109475	YP_009846310.1	Ribonucleotide reductase, small chain	MAVFNYENTQRHEGHYPLFLGQQPALHDSINTTYPQIFKLYKKLKSVDWSEDEVDLQQSRFDFENCPKNQYEVMVKTLAYQWELDSIASRSIAPLLAPFISNSEYWAAISYVSQNEVLHSLTYSEIGRQCFKNPEVLFAEVERNEVTERGYDFGIVFKELEQLGAKYNLGLVDKNDPIVKETIAKTLVALYALEGISFMASFACTFALAQQDLFIGVAKLVQKIMIDEQYHTQLDKIVIDILQNGPEWKQTFKNI	['PFam:Ribonuc_red_sm_PF00268.23', 'Function:Ribonucleotide reductase small chain', 'Evalue:1.3e-28'],[' PFam:Ribonuc_red_sm_PF00268.23', 'Function:Ribonucleotide reductase small chain', 'Evalue:1.3e-28'],
NC_048769.1	Aeromonas phage 2-L372D, complete genome	YP_009846316.1	109548	109845	YP_009846311.1	hypothetical protein	MKDKTITKADYGTFMYESDWGEEPYPELVQIWTDLVAKDHDIDKKCIKIWWCAPVAEYCIDIDGKWTGYFEVDNYFRGGHWSGWDKFENGKGENYEYI	N/A
NC_048769.1	Aeromonas phage 2-L372D, complete genome	YP_009846316.1	109831	110011	YP_009846312.1	hypothetical protein	MSTYKVKEVQQWDTLVKTKEGNWIPARPVNHKVRSFSEKLKESWLVFIGKLDTLKWEDQ	N/A
NC_048769.1	Aeromonas phage 2-L372D, complete genome	YP_009846316.1	110020	110194	YP_009846313.1	hypothetical protein	MKDKELLQWIHDRFVIVYEENKNVDFLRALRAIIARTDDDKQSSLIGICDCENKPKG	N/A
NC_048769.1	Aeromonas phage 2-L372D, complete genome	YP_009846316.1	110171	110537	prokka	Protein-kinase domain of FAM69	MKINLKGSTRIVFMFNKVVVKMPTLKSWRLFLNGLLANLQERQFSKINNKNLARVLFSDPIGLVIVMERLKEVRHRGLFFVEVQKICCESDLHIDFWMSDCKPENYGYNNKGKLVKLDFGN	N/A
NC_048769.1	Aeromonas phage 2-L372D, complete genome	YP_009846316.1	110547	111012	YP_009846315.1	hypothetical protein	MNIKSITLVLENCEEITFKYPSEVYMLETGDIKERYVSYCNTICKQKYVDGFSVVFGKDCGELGSFSPDENDLPLKRLNQYKDVTGLYIEYDNMEEDFVGVSWEGVDSETHHSGQGLVLTEEGNVLYYSETGNYQCKLKQEPESVDMWAYMVKD	N/A
NC_048769.1	Aeromonas phage 2-L372D, complete genome	YP_009846316.1	111083	112097	YP_009846316.1	T5orf172 domain	MTENKKKQQKAEDFIGWKSPDGKLEVVGIAGKQGNITTFKVTCTECSKDKELFPDGYFVSTKGNLIKGVKPCGCSKSPKWKAFQFLILASRAGEKKNFIVHGFAEEFKNQKTKLNLECLKDGNRWTTSIASIINSGNGCPKCKGVNLAEQKKTPEHTALQKCIDICKEMNYDVIGFPDGYKNAKSHFEYLCPVHGKQIVGYNSFVNNGNRCMYCWKDRQVELGNGNGYYPERKDEIDFLYVLNFNDKFIKVGRSF	['PFam:T5orf172_PF10544.11', 'Function:T5orf172 domain', 'Evalue:8.3e-05'],[' PFam:MUG113_PF13455.8', 'Function:Meiotically up-regulated gene 113', 'Evalue:0.00018'],[' PFam:DUF723_PF05265.15', 'Function:Protein of unknown function (DUF723)', 'Evalue:0.00
NC_048769.1	Aeromonas phage 2-L372D, complete genome	YP_009846316.1	112122	112389	YP_009846317.1	Glutaredoxin	MNNIGVNKDLFLIYGASSCPNCEAVKKLLNSKDMQFVYKSFGQDYELQELTDLGVTSRSIPQVFVMGEGNVLKHIGGLMEVVRFLKDS	['PFam:Glutaredoxin_PF00462.26', 'Function:Glutaredoxin', 'Evalue:4.1e-08'],[' PFam:Thioredoxin_2_PF13098.8', 'Function:Thioredoxin-like domain', 'Evalue:0.0099'],[' PFam:Thioredoxin_3_PF13192.8', 'Function:Thioredoxin domain', 'Evalue:0.041'],
NC_048769.1	Aeromonas phage 2-L372D, complete genome	YP_009846316.1	112465	114244	YP_009846318.1	Anaerobic ribonucleoside-triphosphate reductase	MFTKLTEQQLDNKIKYIHQYIDAENAATGSKFNSNSNVTMKNVTTLQGSLYEDFGIQLHRKTTYDKIEEMFGKDLAEQYIKDLEEHSIYVHDETNPVFGYCASISIFPMVTEGLKSLGGMSNAPRNIFSFIDQLCSTIYLVSAQIAGAVGVPEALVYADYYFRKSFGEDYHENNLTKQLLQGLIYKLNEPSGARSYQSPFTNFLIYDQYYFEAVFGQMVYPDFTQPVWDSINKLQKLFVETLDKERDNGIITFPV	['PFam:NRDD_PF13597.8', 'Function:Anaerobic ribonucleoside-triphosphate reductase', 'Evalue:3.3e-92'],
NC_048769.1	Aeromonas phage 2-L372D, complete genome	YP_009846316.1	114339	114486	YP_009846319.1	hypothetical protein	MSTRKQARKTMQRELQKSLRQNTKKTKQQRQPSQEHQLFSEIDNNFKE	N/A
NC_048769.1	Aeromonas phage 2-L372D, complete genome	YP_009846316.1	114490	114670	YP_009846320.1	hypothetical protein	MDFNREEVILWCKEFGIDFVTVKQPAPEGWMWARSGEDLILTAIFTNTDDADVTKEDIY	N/A
NC_048769.1	Aeromonas phage 2-L372D, complete genome	YP_009846316.1	114703	115114	YP_009846321.1	Protein of unknown function (DUF2524)	MQEQNNIEDVKSSLISQYVEEFAPDYIEQQLDSENAILEVFEQLMKTNHKNSNEYKNAKVEFDKQTKVLDYFGSEAFKELYKQSYKEKLDVLTLEEVEYLYMQQRLIKKVRDVSIEMNEMVCTLAENVGGDTVLNA	['PFam:DUF2524_PF10732.11', 'Function:Protein of unknown function (DUF2524)', 'Evalue:0.043'],[' PFam:CENP-K_PF11802.10', 'Function:Centromere-associated protein K', 'Evalue:0.047'],
NC_048769.1	Aeromonas phage 2-L372D, complete genome	YP_009846316.1	115133	115682	YP_009846322.1	Chitinase class I	MLVTLEQLKQIYPVAAKAGRCEKYIEGLNKTLKQFNISEPIQIAAFLSQVAVESAELRYVRELGDDKYLSKYDTGNLAKRLGNTPEADGDGQKYKGRGFIQCTGRYNYEQCGKALGLDLINKPELLEQPEYAWSSAGWYWNLRKINNHADDIVKVTKLVNGGTNHLKERTEYYERAKKVLGL	['PFam:Glyco_hydro_19_PF00182.21', 'Function:Chitinase class I', 'Evalue:8.5e-12'],
NC_048770.1	Aeromonas phage 2_L372X, complete genome	YP_009846385.1	16341	16977	YP_009846379.1	ATP-dependent RecD-like DNA helicase SH3 domain	MSFYVWDTPEVAKHFNVSYSSKHHFYVSIDGTRNTVYKDDSRTYMGKSSIEEMMLLGIPEYKLHPAHGLIPANSKLFKEDTNKEHKEKQMKQPVKKVFEVGDKCVIRNPNNYELMEEVKKYFIDKECKIVAKFKLSIPMVVVQFVDPENSDMLGVCVVFREEMCYPVKTHKEKTIDKMKEVCDYKGSWSSLYQQFASDLYDAGFRFEGDVE	N/A
NC_048770.1	Aeromonas phage 2_L372X, complete genome	YP_009846385.1	16994	17732	YP_009846380.1	Uso1 / p115 like vesicle tethering protein, C terminal region	MSLLHLLSVDNDLSFDGKGLDKTVDNIKGYANNKFSEDDIDSANSILEDILSCAESIDTLENISNNVDSLVNSTENLVLSHIAVYKILKQISEEASKYCDSDNKQHIQDLLLCIAEQADDAMYHLNQELHVEIEPKYLFGTENTKFIKYVDFDFIPDFAVLSHSDKSGQVCYASGDWEFELSTYVGYDGLRLTPKTLKYKHLDFCKAYDKIAEIGLDPKNLTIEDVQLLKIVDNQNELVYNLFIK	N/A
NC_048770.1	Aeromonas phage 2_L372X, complete genome	YP_009846385.1	17728	17896	YP_009846381.1	Oxygen-dependent coproporphyrinogen-III oxidase	MSKEDNIAKHRLGKARKYLNKIKDYKMDHYEDYDDAYIYLKHLAEQALKEMEKIK	N/A
NC_048770.1	Aeromonas phage 2_L372X, complete genome	YP_009846385.1	17906	18263	prokka	Cytidine and deoxycytidylate deaminase zinc-binding region	MSLQLAIKILESVPVQRGKQRLCSVITDRKGNVLSIGQNSYVKTHPLQARAAKRLGKEESCYLHSEIDAVRRLGRDAHKARNIYVARLDKQGNTAIAKPCEICQSVIDMMNLNVEYTI	['PFam:dCMP_cyt_deam_1_PF00383.25', 'Function:Cytidine and deoxycytidylate deaminase zinc-binding region', 'Evalue:0.0029'],
NC_048770.1	Aeromonas phage 2_L372X, complete genome	YP_009846385.1	18338	19382	YP_009846383.1	Outer-membrane lipoprotein carrier protein	MNFDYQKQCIENYFEGVYIPDGTFIAGGCILSIMTGQPVNDIDMYFSSREAVAEFIQTNDNVYLHSVTDKSISLSLQTTKYGTKEFQLIYFDNYKSADEIFSDFDFSICMCAYSFDDKQFYFYDDFWKDVAAKKLKFNSGTKFPIISMLRVNKYQKKGYEISNSELRKIALAVSKLNLEDKETFIQQYGSMYGLESTVDLFLEDNDKFNPEVALEKFVTEYQEPTLIFNTQNNIRKVIDKPTPYKVEWMVDYLLK	N/A
NC_048770.1	Aeromonas phage 2_L372X, complete genome	YP_009846385.1	19371	19800	YP_009846384.1	hypothetical protein	MEKVIEIELEQNIYSRTGTKETTLFIKNKYEDTSFVVSCEDYIICIKNSTYSLEYSKTPSPAGVHNEQPNFYKFYIDSDLVENPKSLTQYDWQLLKIIHPEVKSFQWEIFQVMKDLVDNVTTEEYTLERIKSILQKENKIEF	N/A
NC_048770.1	Aeromonas phage 2_L372X, complete genome	YP_009846385.1	19843	20890	YP_009846385.1	T5orf172 domain	MSEEVIESVTKTKKKRQKPEEFIGWKSEDGKLEVTGIAGKNRWGHILFKVTCTECSKDPELFPDECFVSTKGNLINGQKPCGCSKKPEWKDWQFLILASRAAKGRFIIHGFNGDFKNAKTKLNLECLKEGHKWTARINNVINGGTGCPKCKYELHKEQLKNLDHIALQKCVDICKEMDYDVIGFVDGYKNNTSHFEYNCKIHGKQKVIYNNFVNNGTRCGGCWKDKQLEILRDNGNGNGYYPERKDEQDYLYILN	['PFam:T5orf172_PF10544.11', 'Function:T5orf172 domain', 'Evalue:5.6e-05'],[' PFam:DUF4379_PF14311.8', 'Function:Probable Zinc-ribbon domain', 'Evalue:0.00024'],[' PFam:MUG113_PF13455.8', 'Function:Meiotically up-regulated gene 113', 'Evalue:0.00065'],['
NC_048770.1	Aeromonas phage 2_L372X, complete genome	YP_009846385.1	20898	21105	YP_009846386.1	YedD-like protein	MAHNTIQEAIDSLISKKNGDIKRAVYAARIIYNGSKTEFRKNFWKGVIYELRKMDLQKQLDNLNREDC	N/A
NC_048770.1	Aeromonas phage 2_L372X, complete genome	YP_009846385.1	21171	22641	YP_009846387.1	Putative metallopeptidase domain	MVIEITEKHKKDAEALIRGVRLGMINSSNKEMKLFGIVSTQLKIEVVDYIPTCATDGQKLMINPLFVLGLTKSELDICVNKMKNNQFHSIKSEEDFKLMYSKKSVKFLQFCVVHELSHCIHDHFTRVGTRDKAIYNQAADYRINADACTKIWGSIEKTIKQEPIFKLLCLKEKYKPKSFTSEIIYDDLIKDKQENNDDWNSEQDGQPLDDHIYSDGYGSGKPSDFDKFVKEVLGLPDKPNNGGSQNTKDVQSSVQ	['PFam:DUF2201_N_PF13203.8', 'Function:Putative metallopeptidase domain', 'Evalue:7e-16'],[' PFam:DUF2201_PF09967.11', 'Function:VWA-like domain (DUF2201)', 'Evalue:2.6e-06'],[' PFam:ERCC3_RAD25_C_PF16203.7', 'Function:ERCC3/RAD25/XPB C-terminal helicase'
NC_048770.1	Aeromonas phage 2_L372X, complete genome	YP_009846385.1	22705	23857	YP_009846388.1	AAA domain (dynein-related subfamily)	MSKTQWLYNTRINTRELPEMLALGKRLNKPVCILAPSGVGKTEITQQYADKVYNGNCVTVILSHHDTTDLVGQGIPVYEDGKLFMKLSESALIPMDPDFEGVLFLDEITNIDTPMAHVLYQLINERKCGGKLLPKKMQICLAGNRVFDNGASAEILGPLANRMIIVEMEPEAQHWLEDYGNMVNLHPAIYQYVHNNPDKLYEYGSEDDCPSFASGRSMKAASDVFWDLQHGNCSDKIAMVSVDGSIGNDKFLQIY	['PFam:AAA_5_PF07728.16', 'Function:AAA domain (dynein-related subfamily)', 'Evalue:1.1e-07'],[' PFam:AAA_14_PF13173.8', 'Function:AAA domain', 'Evalue:0.005'],[' PFam:Sigma54_activat_PF00158.28', 'Function:Sigma-54 interaction domain', 'Evalue:0.0064'],[
NC_048770.1	Aeromonas phage 2_L372X, complete genome	YP_009846385.1	23877	24762	YP_009846389.1	hypothetical protein	MNTFDKFKDLYYGDFDSSATNLPSNLNALSYSVAREQNNKFEKEFSNLMEFIRLWKDRYELFCENFDTHYYYSKQSLPLWSRDRSERGYVPIPKSEFYIDEFFNMILNKRAKFEIQQYRQAYTSGYELGGRIHEYSKQPDRNIIISGNKFTIIGKDNNYRLDIKINAALICSLIGAISNNYVIHQWYSKQSNFKKFIEKMAASHYFIEFQIDDRYTRILISGSQDDPSLRIDIDGRWLYFILPNEILRVENRLHY	N/A
NC_048770.1	Aeromonas phage 2_L372X, complete genome	YP_009846411.1	34798	35026	YP_009846407.1	hypothetical protein	MKVSKMIKLLQQMPQDLEVYSYCDHGQTPESSCAPQVVVVVKSEYDRGSIDGYMEKDDAIDSGYEEEDLVEIVLL	N/A
NC_048770.1	Aeromonas phage 2_L372X, complete genome	YP_009846411.1	35047	35344	YP_009846408.1	hypothetical protein	MAINISNEDWVDMIWGAYNKARDLAIQNGIEDKEIRGALHFGPAHILWEDQNFKLQDIKWCLDNFDNFTGKHSKECLEYVKYSLLELIIIHEMFDVVD	N/A
NC_048770.1	Aeromonas phage 2_L372X, complete genome	YP_009846411.1	35364	36045	YP_009846409.1	Putative beta-lactamase-inhibitor-like, PepSY-like	MSDKFNGIIEKIFVKYNDKAKRNSVSIINNGNFYGLGLHNDKFVKVGDVVLKEGMQVEFEYAGQFKNIDMTTFKIVQQEVPKEVKKARKDDDLPMRFGNAINVATFLTKSKSDIIGIAKQILPMIDDLRDKLAIKYPSMTEKGIGSRCGQCVLIAAQYTANINDFIDFAEELFEEICRAEEELKNPKKVKKEETNSAQNNLTQSPHNVATPVYNEPSVDWDEDIPF	['PFam:PepSY_like_PF11396.10', 'Function:Putative beta-lactamase-inhibitor-like PepSY-like', 'Evalue:0.0062'],
NC_048770.1	Aeromonas phage 2_L372X, complete genome	YP_009846411.1	36216	38136	YP_009846410.1	Tail spike TSP1/Gp66 receptor binding N-terminal domain	MALTYQAAVEKTITAGEQIHQIVNGTATEEVIVEDGSKVPSVRKALLDNFYFKDPISWQVGQTETVFNQLRQFTDGSWWYAPSATTSNPVSMGVSPVGDLLWRIYDFDAIGKLEPRIDEALRRSYSEAGYTLVQGSFEQGGTITNNKDVLLYNANGEAYTWSGGYPKIVSPGTNPSLAGSAYISRAPETLRKVSFDLFGATDSPFTPSSERLKIVCGGGVEYPGKLFVLTQGGGGNGVLIRLFNGNIAAPSLPSN	['PFam:Tail_spike_N_PF18668.3', 'Function:Tail spike TSP1/Gp66 receptor binding N-terminal domain', 'Evalue:1.7e-05'],
NC_048770.1	Aeromonas phage 2_L372X, complete genome	YP_009846411.1	38135	39134	YP_009846411.1	T5orf172 domain	MSLTYRKKAEDFVGETFNNGRLEVVELLEKSKHSKYKVVCKVCSLDKELFPLGYFTCGLSDLRAGKLPCGCAKKRNWNAYEFLIKAKRAAKQKGFIVHDYTEIFHGQNTKVKCECLRDGNIWESSLVNIMHNGACCKICRNKKLSVLKRMSYEEVFTYCEKICKERNYTFLGFPDGYINQKSKLQYRCPQHGVKFITFTDFKDKRNGCMACARDCGVAPGLFGYYPKRKDDRDFLYLLNFNNEYLKIGRSFKLNT	['PFam:T5orf172_PF10544.11', 'Function:T5orf172 domain', 'Evalue:0.0086'],[' PFam:MUG113_PF13455.8', 'Function:Meiotically up-regulated gene 113', 'Evalue:0.012'],[' PFam:T5orf172_PF10544.11', 'Function:T5orf172 domain', 'Evalue:0.0086'],[' PFam:MUG113_PF
NC_048770.1	Aeromonas phage 2_L372X, complete genome	YP_009846411.1	39140	39401	YP_009846412.1	hypothetical protein	MKFSDLFTDPKDNRLSHTKLWNHIGLFCMTIMFCWYSYHLKIDEWLLFAYGFLVTHQNLLGKFLSFRFGGNLPQSTLPSSPKEKEE	N/A
NC_048770.1	Aeromonas phage 2_L372X, complete genome	YP_009846411.1	39441	39882	prokka	hypothetical protein	MLSLLIYIFCFVLLFFISKQEYRYVCFVIITLLSIQLVLSYYASTGRIQDVLFYLVVLSFIDLLMISSVITNNIVNKNYHILMSIFALCAVFSTLLSLFDYYKFYYFQTSYMVAIEYIYFTIKQQERFTILYYTLSLVLITPHILG	N/A
NC_048770.1	Aeromonas phage 2_L372X, complete genome	YP_009846411.1	39903	40224	YP_009846413.1	Uncharacterized protein family (UPF0242) N-terminus	MPVEIFFTIGKALWLLLTAGLSWLLSQLWGDYKDFKKDSTERFNQLNQKFIKLEAMAVTQDKLDETLDRKMGPIKDQITRLDSKLDDKFDDVMREIKELIKDQNRK	['PFam:UPF0242_PF06785.13', 'Function:Uncharacterised protein family (UPF0242) N-terminus', 'Evalue:0.0036'],
NC_048770.1	Aeromonas phage 2_L372X, complete genome	YP_009846411.1	40232	40643	YP_009846414.1	Phage tail assembly chaperone protein	MYYIFNKEGQLLSTCDFEPNIEDLQTRGEYSVKNDEKLDQFRLVGGKYGGIYESVETPEEVILKETNKILQQRNKILKDTDWIATRHFEENMSGKGTTYSDIQISEFLEYRQALRDITSLENFPYIVFPQQPKFME	['PFam:Phage_tail_APC_PF16778.7', 'Function:Phage tail assembly chaperone protein', 'Evalue:2.5e-08'],
NC_048770.1	Aeromonas phage 2_L372X, complete genome	YP_009846411.1	40642	41341	YP_009846415.1	hypothetical protein	MAQPTNPLIVWASNDVILPNAQRPNKKLPQASLIETGWDKSQKPAADEWNYLLNNYGQYIKWVAEEKINEFLKKSENLNDLLDKVVARTNLDVFSKSEVDSKAISAGVGLTGGGDLSLNRTISMATPSTVGNGSTNSATNSGSPTHSHALTLTASNISILTGTVANGGTIPLPSGYSEAQCKWIASPANMSDDGNNDMASFQVTTSGRVVTVLVDGTAYPGNFATYFIIGVK	N/A
NC_048770.1	Aeromonas phage 2_L372X, complete genome	YP_009846411.1	41355	41970	YP_009846416.1	Protein of unknown function (DUF2612)	MELKNVDHIQIKESFVQEGLDYLPEALQKPNIQKILQIDLDRWKLIDDTLYQLAVRRLLSEASGVYLDDIGARFQIYRNGLDDDDYRATLFLKTGEAQKHGTRPDIINVLYQLLGNESVFTYKGDKYRFDIAIGSPCFNLATTADDIAGLMPLITDLRVVDGVGIPFVFDGDDDGGGFGFSDDNDIPTSGGRLMFTSYVSTYDI	['PFam:DUF2612_PF11041.10', 'Function:Protein of unknown function (DUF2612)', 'Evalue:0.002'],
NC_048770.1	Aeromonas phage 2_L372X, complete genome	YP_009846411.1	41985	43485	YP_009846417.1	Baseplate J-like protein	MATYGLNSFGFLRPSLTEIVEQRKQAYRDLFGSNINTNDNSVIDKIVSIEADRENQVWMQMEEVYNSQTYQGAEGKYLDDLFSRRGIYRNGLTKATGSVEMVLNSTVPYNTTYSAGTYKVNSTFILQEDVLVAGNIFAHTLLNSQINTGSYTFTILNTTTSVTATLNLTLTNKTPNSVELNSFFNSIKTFIIDNTINENLSRIFIDNVAGSMYIGYTSATEMVGLSQKVDFKISPQIGNKTIRFDVIAEDAGLNP	['PFam:Baseplate_J_PF04865.16', 'Function:Baseplate J-like protein', 'Evalue:1.7e-12'],[' PFam:DUF276_PF03434.15', 'Function:DUF276', 'Evalue:1.5e-06'],
NC_048770.1	Aeromonas phage 2_L372X, complete genome	YP_009846429.1	49333	51484	YP_009846424.1	Tape measure protein	MTEINVSKITNIVTFKVDNTSYKRALMAIRKVGSEWAKVQGKMSSAMSAGRRIAGTSGRGGGGSRSQFVGPMPFSPGTNTKMQQREAKKAVQEQARIARQTETATKKHNDTLRKLREIDARRQESEAKRQEQFKNKIAGQFMGPMPSRDMLIARREAIRNQRNEANRSARAQETISAGNIRRTSMFGGAGNAAMGQQVASLNAQLKSGAISLQVYRQSVAALERDFKRASAGGRDFLGTLREVRSAFIALTAANL	['PFam:TMP_3_PF20155.1', 'Function:Tape measure protein', 'Evalue:8.4e-23'],
NC_048770.1	Aeromonas phage 2_L372X, complete genome	YP_009846429.1	51562	51682	prokka	hypothetical protein	MDDLFRLNDYVEMKTFVENVAQAVQDDEVERMNNKPRRS	N/A
NC_048770.1	Aeromonas phage 2_L372X, complete genome	YP_009846429.1	51858	52314	YP_009846426.1	hypothetical protein	MAKQLMAHEVTLSNKKDYFITDWSTRKTYQNLFKLGKLFAPMSSALTEALQGGERLSEVVPGVLLFVCEELDDKGFEKLFALITEDVTGAGGVGKLDMDDLEPHEVLEILTKCLEHYYKSFFGKALNQIKELVQEALKVASLDNQLNKTKS	N/A
NC_048770.1	Aeromonas phage 2_L372X, complete genome	YP_009846429.1	52444	52918	YP_009846427.1	Protein of unknown function (DUF3277)	MSTQLLSLQAYDPKNVKLYLGGVRAYGFAPDTKITVSRNSDNIMTMTGTDGEASAALSRDRSGVLTLSLQNASGFNDYLSAWQKQADATGLVWFPILLEGSQGPTIASFANIQRQPDLTYGSEGGTLDWELYVLDCWYAPSTATGVLGAAAGFLGIV	['PFam:DUF3277_PF11681.10', 'Function:Protein of unknown function (DUF3277)', 'Evalue:5.5e-10'],
NC_048770.1	Aeromonas phage 2_L372X, complete genome	YP_009846429.1	52942	54337	YP_009846428.1	Protein of unknown function (DUF3383)	MAYKDKVVDVVVSLGTSPIDQLGFDTPLFVTPTNVFTTRVQSYSDLDSIVSAGFAVGSPVHRFAENCFAGKFRPDVVKVGRLAYTGTTVTYNQASYSGVLTLNVTVKTNTSSFVKVISTASLSAASTPTQAATAVAAALEADTDIGALITASSALGVVTIAPTASEVVSVGYSMEGQYVINNTSSETVAVGLPLINAEDSNWYFLSTESHTDTDIKAAAAYAASAEPNRMHVYSSADTDIVNPALTTDIVSELKA	['PFam:DUF3383_PF11863.10', 'Function:Protein of unknown function (DUF3383)', 'Evalue:2.1e-29'],
NC_048770.1	Aeromonas phage 2_L372X, complete genome	YP_009846429.1	54373	55291	YP_009846429.1	Protein of unknown function (DUF723)	MHENIKGKQTTFKVTCTECSKDRELFPDGYFVSTKYHLKEGKKPCGCAKNHRWKSWQYLLRISRNLNGKDVQVCGFTENYKGKSTKIKLLCNIDKHTWITRADNVLNRSSGCPKCKYRELADRLKTKETVALERCVKICKTENYVPIGFVDGYKSAPSARFQYECPTHGVQTVRYIDFISKESRCPSCASHGYRPNKAGSFYIVKWSKDSHNFIKFGITNLKVKKRIEEQASKTHFNYEILYIKTWKDGRIAQYV	['PFam:DUF723_PF05265.15', 'Function:Protein of unknown function (DUF723)', 'Evalue:1.1e-05'],[' PFam:DUF723_PF05265.15', 'Function:Protein of unknown function (DUF723)', 'Evalue:1.1e-05'],
NC_048770.1	Aeromonas phage 2_L372X, complete genome	YP_009846429.1	55378	55924	YP_009846430.1	protein of unknown function (DUF4917)	MHDETLIQDLTNKLGFFIKTVTNRKLILVGESVIPKQTDDYVMIEQSVIADPNWHSNEELDDNGFVRQSWNSQVNFIITVCKGDTLNDAAKIKHSLHLPWINYEYFKDPRFAFASCTNAIKQRVVLNYQEYEDRSRFVITFNCLFVDSDYGVFEDLLRVRLTSTIRGPIQDVEVVSDVSIT	['PFam:DUF4917_PF16263.7', 'Function:Domain of unknown function (DUF4917)', 'Evalue:0.032'],
NC_048770.1	Aeromonas phage 2_L372X, complete genome	YP_009846429.1	55933	56353	YP_009846431.1	hypothetical protein	MSYSLIGSNSLLPQVILNARSRSSVKDPSSPFENDNNTITFTNKTINKCSVQPLTGDAVKKFESQLSEAGLKSYESYYLWTSDPLIVGIDGTGIMSDQVQLNSITGRQLWFTVLRALSFPYTGVSRYQYLVILEPSAFE	N/A
NC_048770.1	Aeromonas phage 2_L372X, complete genome	YP_009846429.1	56352	56850	YP_009846432.1	hypothetical protein	MIKMKATTKMDMSGLRRFEKRLEQLVKTQVEAGFYDDPHYSGMTTAQLMNIHEFGYGNLPQRNVMLTSSLSFKYELPRLIKNVYRSIVVAGKMPETALKVVGQKYVESIQFTIDAGTFSNPKVSPDWAKQKGFDEAMIHFGDLRDSCKYKVTQNAEYNFNKGGRF	N/A
NC_048770.1	Aeromonas phage 2_L372X, complete genome	YP_009846429.1	56876	57380	YP_009846433.1	hypothetical protein	MTHEERIAYIRVILGDISEQLLPTATIDLFLSRWELQFDVDNKPENEPLVLWNTTVSCLQYLISKTVSSGNVGTGRTEKIGQEQISVTGGSQLQAWKDLLQYITENPDFIDPSLGGFDNLIIIGGVRKDKFEEVRKDPNSKGAYSVDGVVDYTSRYRNPKNPFVYED	N/A
NC_048770.1	Aeromonas phage 2_L372X, complete genome	YP_009846429.1	57554	57869	YP_009846434.1	hypothetical protein	MQQEYVTKAEVLSAISKVSDIDYEKTLVSFDYCFVTKDGHEYQTPNFHFFIRALIEHANAKLNVEECFELPFVTLLGFQEEKQTETEVVKAEEAPKPRGRTKAK	N/A
NC_048770.1	Aeromonas phage 2_L372X, complete genome	YP_009846429.1	57952	58942	YP_009846435.1	Phage major capsid protein E	MSVVNTGFTFLDFSHLLEVAPRQNTLVTNMELFVPEYHQSDICEVKKVSWNRGAIPGRLRGGERNFIQSEDAVAKQFKIPFYPLDGAIQAGDVQNFVSYADPNAPKTVEDVVMRRTSMIQKTHQEQREKLMVQAIMGTGGDASTGTYNYFTVWGQTQTTVPVAFASTTIDPLTTIEEQGRSVIIDKAGNGADGYSIVVLCSRTWFQKLIDNPFVKQAYDRYASTQEPLRERLGGDLNNRYFVHKGYTFMEDISGY	['PFam:Phage_cap_E_PF03864.17', 'Function:Phage major capsid protein E', 'Evalue:1.4e-37'],
NC_048770.1	Aeromonas phage 2_L372X, complete genome	YP_009846444.1	62622	64191	YP_009846440.1	Protein of unknown function (DUF935)	MTEQTVKRPRGRPRKNQQVDLEKASSEGLAVSRLRMGEIGSLALQRIRDDSERMKNKELKWPNCIMTYESMKLDATVATALNTTYMLVEKPFNDFFIRHKKGSARSKEAAEFIEYCFKNLDNQTLRQVARSAATMNEYGFAAFEKVFSKITRGKYKDKYQYRLSKLAFRPQGSLDIRQPFKFSDDSRELVGLWQNNNAFDTMNGVFYVDYLKNQDPQVGSVFIPINKIALFAMNASSANPTGVSPLNAAYKAYRE	['PFam:DUF935_PF06074.14', 'Function:Protein of unknown function (DUF935)', 'Evalue:5.3e-06'],[' PFam:AT_hook_PF02178.21', 'Function:AT hook motif', 'Evalue:0.037'],
NC_048770.1	Aeromonas phage 2_L372X, complete genome	YP_009846444.1	64214	65243	prokka	Terminase RNaseH-like domain	MLSFVEWYLDPEGYPDQSKDGVIRYFVIVDDKPIFANTEEELAEAYPDICYQENDGERIYIPPMSFTFISGTIFDNPALIKSNPKYLSALKAQSPINRARLLDGNWYARPEGSNYFQRSWLNKLDKVPLNCTEARGWDLASAEPSDKNRYPDYTASIKMLKTNQDTYIIVGDYIQETLDELTRQNGRFRKRPGVRDTLMLLQAKHDGSDTIVVLPKDPGQAGAFAFNEMAKMFTNEGFIVKEDPNPSNKSKLKRF	['PFam:Terminase_6C_PF17289.4', 'Function:Terminase RNaseH-like domain', 'Evalue:1.8e-06'],
NC_048770.1	Aeromonas phage 2_L372X, complete genome	YP_009846444.1	65657	66056	YP_009846442.1	Terminase large subunit, T4likevirus-type, N-terminal	MATKQNNVVNLAPQEGKQRKAFDTKVDVMIYGGAAGSGKSRLLLIKALKHAYQDPNFEGVMFRRTTGPLKGAGGLFTESKKLFRPLNPRIREKDMEIIFEGTGGGNLKYTHLEHEDTAEANHQGLNCSPYIK	['PFam:Terminase_6N_PF03237.17', 'Function:Terminase large subunit T4likevirus-type N-terminal', 'Evalue:3.1e-07'],
NC_048770.1	Aeromonas phage 2_L372X, complete genome	YP_009846444.1	66056	66404	YP_009846443.1	hypothetical protein	MSTVAINKTKKRGRGRPKSEDKLLIDSERAQFRLKSKIINISEEALETVYRLMTDKSAPPQVQNASARMVLEMAAELHKQLIESEAAELEESVEVTEDKIEENEQEKGIVVNFGG	N/A
NC_048770.1	Aeromonas phage 2_L372X, complete genome	YP_009846444.1	66517	67756	YP_009846444.1	T5orf172 domain	MENSGKLEKAKEFIGWKSGDGKLEVVDVYSINKNESIKYKVTCTECSKDKELFPDGYFVSTKYNLKADKKPCGCSVYKWEDWQYIIIVERLGVGRFIVHGFAEDYQGQDTKLDLECLKDGNRWQSTSITSVINGKSGCPECKNSSTAKRCKLDNAIAMNNCSLICQEMGYIAIGFVGGYKNAKSRFEYVCPKHGKQNVKYADFFYKGSRCNYCSKDRIAALYRLPEGIALERCIVICREMNYEPQGFPDGYKTQK	['PFam:T5orf172_PF10544.11', 'Function:T5orf172 domain', 'Evalue:0.00012'],[' PFam:DUF723_PF05265.15', 'Function:Protein of unknown function (DUF723)', 'Evalue:0.0022'],[' PFam:MUG113_PF13455.8', 'Function:Meiotically up-regulated gene 113', 'Evalue:0.008
NC_048770.1	Aeromonas phage 2_L372X, complete genome	YP_009846444.1	67822	68185	prokka	ARD/ARD' family	MTENKLEIRKPRSKMTEEERLVAKQRREDYENNVTEQEFKEDLRYRMEQDALHPHCDCEICQEAHKKFDDTPDVFLEERWLGYLEQINRKPCTDEEIDAVFAKYGLVIDRETGRVSSLNI	['PFam:ARD_PF03079.16', 'Function:ARD/ARD family', 'Evalue:0.0079'],
NC_048770.1	Aeromonas phage 2_L372X, complete genome	YP_009846444.1	68177	68291	YP_009846446.1	hypothetical protein	MFNLFMKIHDYIYKDMVYSVNRDCWFYKEGAKGDYVD	N/A
NC_048770.1	Aeromonas phage 2_L372X, complete genome	YP_009846444.1	68292	68517	prokka	hypothetical protein	MEYSPDKYRLVVNDKEITGYTSDEEIKLEPDYEFNYDLERMKQAVESETVYLPKGIKEKGEIMEWLLNYNNKEE	N/A
NC_048770.1	Aeromonas phage 2_L372X, complete genome	YP_009846444.1	68593	68914	YP_009846448.1	hypothetical protein	MNHCKVKNEDFKNFIYLNGGWVYYEKCPVCSMRLYGDGSNHREFWDNHIEDYEDDLEEDSGFYYDIEEMDRRIKNAHENPIAVPEYIKTPEEFCEWIMNYDTKKRS	N/A
NC_048770.1	Aeromonas phage 2_L372X, complete genome	YP_009846444.1	68900	69110	YP_009846449.1	hypothetical protein	MKNDIYKALLAIVTEYAEGRGPLVKYKEQNDKIMELVNNDPSLFRVLGFGTFNYKPNKVSFEGSGSESL	N/A
NC_048770.1	Aeromonas phage 2_L372X, complete genome	YP_009846444.1	69123	69474	YP_009846450.1	hypothetical protein	MSMHKIELTEWEREGLELHRLPIGKPSQLSDTFRVGVQFATRKTNETIVDLAKRNCALQAKIDSLMLEFCPKEMTQEQIERWGENQVVSTYSNKDVIEKIIEDPVVPPYTEFVKFR	N/A
NC_048770.1	Aeromonas phage 2_L372X, complete genome	YP_009846444.1	69487	69832	YP_009846451.1	protein of unknown function (DUF4972)	MKDLMEILKGIGMWVRYLLTPVNIVVVLLLALLILSGCSYKPEPAIKVVTQEVKVPVYMPCLSKKGLPVRTDYVTINIKKNDNPVVKVRKLDKLTQQQSNYIGVLEKALNGCSE	N/A
NC_048770.1	Aeromonas phage 2_L372X, complete genome	YP_009846444.1	69924	70329	YP_009846452.1	LETM1-like protein	MELKLVLEFIKKYWVQSLIAILIATIFYLNVSTSLLESELALAEQKNVQVEERLKVSNASIEQLQIKLNEQNIRLQELSDKSKEKQESLKELLDKEKQKADIANQNLEEYINSKAGLTNDVCVDTLNELGKIGE	['PFam:LETM1_PF07766.15', 'Function:LETM1-like protein', 'Evalue:0.015'],[' PFam:Herpes_UL14_PF03580.16', 'Function:Herpesvirus UL14-like protein', 'Evalue:0.016'],[' PFam:Sigma70_r1_1_PF03979.16', 'Function:Sigma-70 factor region 1.1', 'Evalue:0.027'],[
NC_048770.1	Aeromonas phage 2_L372X, complete genome	YP_009846444.1	70901	71324	YP_009846453.1	hypothetical protein	MRIHKGKPVFSYKDTYSLDNTLSTIILAGLVKFRDTLKERDINGKAYGVPIFDDNYDDGPQSDKWFEILDKMIFAFDDKNEPDVSSYKIGFELSSDKSEGFCLVSNQEGYDKYRKDMEDWDKKKREGLDLFAKHYNNLWW	N/A
NC_048770.1	Aeromonas phage 2_L372X, complete genome	YP_009846483.1	79116	79464	YP_009846474.1	COX Aromatic Rich Motif	MEQQNNNKPIGTENLSKEAALLSHEEVEYFKSVPTNLHVVLNVIKNGVVIDKQDTTFVSEDEADMFSRTLATTVSGLPLDFWSVSTSDIAVYYSLTDPDNPNTMFRITIYPKNLK	N/A
NC_048770.1	Aeromonas phage 2_L372X, complete genome	YP_009846483.1	79555	80128	YP_009846475.1	hypothetical protein	MAILSSSQSSTIIPPEVFSGNRAINIQFYEESNKKLGSQWEASRRLINVGLNQKFYSIIKTRTLPIDLKSRFFTFTGAGVIARFYVGFTPVTLPTPDPVYSLRHGQPAFRDFDIYTIPVAPASLGTKWAADIFAEGNASNQSKGSVGTSYGSGWIIEPNQEILLEIESLEAAQNISARLEMYNGLLDLPL	N/A
NC_048770.1	Aeromonas phage 2_L372X, complete genome	YP_009846483.1	80127	80421	YP_009846476.1	hypothetical protein	MGIPDKNINGTDWSSVNVLSGLPIGTPMAIQLKTNAMILLFESNTKPSAQSKDGVLVSNIFNEDSTKIITANSLEIWAKCANDYDNAIINIQEVGGI	N/A
NC_048770.1	Aeromonas phage 2_L372X, complete genome	YP_009846483.1	80554	80737	YP_009846477.1	hypothetical protein	MKTSRNLEKLLEHSLSCFCYKADKIVVHDLNIKQDKTVLSLEVWYKDKGQQKIKFKNLIL	N/A
NC_048770.1	Aeromonas phage 2_L372X, complete genome	YP_009846483.1	80736	80985	YP_009846478.1	hypothetical protein	MSNKIVLSKINDYTHTEVFDTSVAWSRIFALIVDDVVNLYDEDLTNLVYDMLSDPTTSAKEDVIELMKDEHIGSMFILEYNK	N/A
NC_048770.1	Aeromonas phage 2_L372X, complete genome	YP_009846483.1	81000	81156	YP_009846479.1	PspC domain	MYKYLKSIFKWNPVTIRIVWVMLLAFSFTFWYYSFKLFDFIIKSLTAFIFI	['PFam:PspC_PF04024.14', 'Function:PspC domain', 'Evalue:0.032'],
NC_048770.1	Aeromonas phage 2_L372X, complete genome	YP_009846483.1	81155	81560	YP_009846480.1	Histidine kinase	MYSLLNEQTKQNAIKDVKQSKEYKTRTYPEFSFDYSMGYSSLELKVFKNEVSDYYSLGTVFGNGFGLNYYDLLDVIFYCDEDFVGVNKKRLNEYIEQLTKFVRKALKDGVDSMSYGVQTESVKVTNYLDFEERL	['PFam:His_kinase_PF06580.15', 'Function:Histidine kinase', 'Evalue:0.037'],
NC_048770.1	Aeromonas phage 2_L372X, complete genome	YP_009846483.1	81603	82056	prokka	hypothetical protein	MNVTIYKVQLKGVWDNKINDSFRNLLKLNGFILKSDDDNFGYEWNDYGGYPEGHDFNSWYKDDQYQQFTYADYPAWIPENKKGSQLLLLPEDFASLMFMLELQEDKIKFDSISKSTIIVDHPIEKMMKEFSEVLTNGFSDAILKQIMRQG	N/A
NC_048770.1	Aeromonas phage 2_L372X, complete genome	YP_009846483.1	82238	82436	YP_009846482.1	DivIVA protein	MKKQYENEEEAVKEYLELHKELKTAILKAQVMKNKSVTEFRYNFWLNVENKLKELLPKKKKKWEK	N/A
NC_048770.1	Aeromonas phage 2_L372X, complete genome	YP_009846483.1	82435	83437	YP_009846483.1	T5orf172 domain	MEVVENKKKYEKAKNFIGKTFNNGRLKVVGIVGKQGTKVLYKVICTECSKDLELFPDGYFVSTKGNLVNGSKPCGCSKYKWEDWQFLILARRAAKDRFIVHGFAEKFNGQHTKLNLECLKDGHKWAASIHNIINVGTGCPKCSGNAKPTEQEVLQKCIDICKEMDYNVAGFVDGYKNAYSRFEYVCKIHGKQNASYNNFVNHGTRCGGCAKDETVRRLREDGNGNGYYPERKDETDFLYVLDFNSKFIKVGRSFD	['PFam:T5orf172_PF10544.11', 'Function:T5orf172 domain', 'Evalue:0.00026'],[' PFam:DUF4379_PF14311.8', 'Function:Probable Zinc-ribbon domain', 'Evalue:0.00031'],[' PFam:MUG113_PF13455.8', 'Function:Meiotically up-regulated gene 113', 'Evalue:0.00098'],['
NC_048770.1	Aeromonas phage 2_L372X, complete genome	YP_009846483.1	83458	83737	YP_009846484.1	hypothetical protein	MSDNFDENYEEFSVNEDLLFTKDMLLSQAGELQDVYRYIYDFHRQHPCEELAVVLRYVELARIGLEQAFYVLDDKLFDSSEGKDYTWIPNKD	N/A
NC_048770.1	Aeromonas phage 2_L372X, complete genome	YP_009846483.1	83747	83954	YP_009846485.1	AIMP2 lysyl-tRNA synthetase binding domain	MDKVREEFEKFYSKQNQYGEAHKQELWEVWKASRESIVVDLPRCLYEEQQEYQDELLNSLDKVGVRYE	N/A
NC_048770.1	Aeromonas phage 2_L372X, complete genome	YP_009846483.1	83946	84228	YP_009846486.1	hypothetical protein	MNNMKDKPKQLFSAQQLLEINSAAVNLAGSAMFECGILALGGDRYVGQEEGALLPHMKQLLRTLPLKLIFEVMSEQEKEKVSGKESNSEKDSN	N/A
NC_048770.1	Aeromonas phage 2_L372X, complete genome	YP_009846483.1	84190	84514	YP_009846487.1	hypothetical protein	MEKKVTQKKTATKNTISKSAQPKPKFDTSAFVFSYPIEDIKAWLDAFDASCEDKEVDWPSQDECSVYCQLKKDYLTAISEGDTVILLNAIESRVTGLYEGKKKGGKK	N/A
NC_048770.1	Aeromonas phage 2_L372X, complete genome	YP_009846483.1	84513	85095	YP_009846488.1	Calcineurin-like phosphoesterase superfamily domain	MIKFGQKLKSTDNRKYFVTSDLHFYHKRIMDFCPETRPWNSLDEMHESLIEHWNSKVSQDDIVFHLGDFSFGNKEQTLYILSKLNGNIVHIYGNHAKVLRDQIKVTGYDYLEIKYDKTHIVMNHYPQYVWNRSHYGSIMLFGHCHNSFQGQGRMIDVGWDAQGKILTLDEAVKLCNNKDIVVLDHHEGENCEI	['PFam:Metallophos_2_PF12850.9', 'Function:Calcineurin-like phosphoesterase superfamily domain', 'Evalue:6.3e-06'],
NC_048770.1	Aeromonas phage 2_L372X, complete genome	YP_009846483.1	85084	85996	YP_009846489.1	RNA ligase	MKFNVEDLVEQGLVKKKTYTSGEFAGLSVLKYSNKVFYNSLWNKDERLLDCRGMVVDSEDNIVVWPFTKVFNLYENNTKVTRDKIVIAPRKINGFMCAVSIYKGNPIYSTTGSLDSEFAKMAKEVIEGQLTVSSTTFFKDGYTFIFEICHPDDPHIVSEDTGAYLIGIRVHDTGKMLSEQCLDSYSVLGGFYRPEVQIAQFDYIYQLSKSCKHEGFMIIDYQTGETLCKLKSNHYLSKKAIMRLGQSKVEDMFDN	['PFam:RNA_lig_T4_1_PF09511.12', 'Function:RNA ligase', 'Evalue:2.5e-13'],[' PFam:DUF6128_PF19623.1', 'Function:Family of unknown function (DUF6128)', 'Evalue:0.0033'],
NC_048770.1	Aeromonas phage 2_L372X, complete genome	YP_009846483.1	85992	86394	YP_009846490.1	AAA domain	MKKLLIVRGTSGSGKSTFVEDLVSDDIYWCEADWYFGSFDNYKFDHTKLKDAHAWCQCQIESHMKNGTEKVVVSNTFTTEWEMKPYLDLAEKYGYTVFTVVVEKRHDNSDVHNVPIETRQKQAERLSKSIKLI	['PFam:AAA_33_PF13671.8', 'Function:AAA domain', 'Evalue:1.1e-09'],[' PFam:AAA_14_PF13173.8', 'Function:AAA domain', 'Evalue:0.0073'],[' PFam:RsgA_GTPase_PF03193.18', 'Function:RsgA GTPase', 'Evalue:0.008'],[' PFam:NACHT_PF05729.14', 'Function:NACHT domai
NC_048770.1	Aeromonas phage 2_L372X, complete genome	YP_009846483.1	86403	86634	YP_009846491.1	Protein of unknown function (DUF1616)	MKSKIKGLTMLVFIGIILVVAALVPSVSASESKAYTRYKLVSESVSGNYKTCVFRNSRGETKSTSVNKGKRCPSTY	['PFam:DUF1616_PF07760.13', 'Function:Protein of unknown function (DUF1616)', 'Evalue:0.032'],
NC_048770.1	Aeromonas phage 2_L372X, complete genome	YP_009846483.1	86647	86875	YP_009846492.1	hypothetical protein	MEILNVLQQLYLFDVWVFSQWWLYAPLLIPVMFYFAFFVVKWAVLTLSVWWPIIAIIKAMKTKTVIHVKEKKEKE	N/A
NC_048770.1	Aeromonas phage 2_L372X, complete genome	YP_009846527.1	99964	100102	YP_009846523.1	S-antigen protein	MKCKYNDCGWCYCKSGKSNDENGQCNKPEDCEENKEKGTINGFTQ	['PFam:S-antigen_PF05756.13', 'Function:S-antigen protein', 'Evalue:0.0056'],
NC_048770.1	Aeromonas phage 2_L372X, complete genome	YP_009846527.1	100085	100637	YP_009846524.1	Eco57I restriction-modification methylase	MASPNSRRDKSKDYSDLYSTPEIALDKLFDIVDFSKDKKYFEPCAGIGIVSEYLRNKGLYVVTNEMFNHGYTTEYNEDFLNTDIEFDYDAIISNPPYKLANEFVNKGFECAKEQYLLLRLQFLESKKRYEQLFSKGHLKNVYVFVSRISCTEGIEQKETANSVTYCWCHFDRDYVGQPTLHWI	N/A
NC_048770.1	Aeromonas phage 2_L372X, complete genome	YP_009846527.1	100650	100830	YP_009846525.1	hypothetical protein	MGKKEKEEGKIPAWQAKGFDSVIHYRSWLHFNGLVSEEIMYDHVYQDQFTGKTVNIEDY	N/A
NC_048770.1	Aeromonas phage 2_L372X, complete genome	YP_009846527.1	100871	103133	YP_009846526.1	Ribonucleotide reductase, barrel domain	MIKSVIKRNGEVVEFDPNKLNKWAEWASESKVSWSEIVMSATKKLSDMCSTKDIHKALIDTCLEKATYQHADVAARLLVGDIYKEVFGDFVEPPSLFEFYTKMVESEKWIDMEYVEEELDEIDSFVIHNKDFGYQYSSLRQMCDKYMLKNKHTGQLFESPQFMYVGIALAAMQNQPQERRVEDVIKLYTYLSDLKINVPTPTLSGMRTKFKGYASCCLFTTQDTAESIEVGSHVAYMMTCASAGIGGYMHTRSVK	['PFam:Ribonuc_red_lgC_PF02867.17', 'Function:Ribonucleotide reductase barrel domain', 'Evalue:4.9e-87'],[' PFam:Ribonuc_red_lgN_PF00317.23', 'Function:Ribonucleotide reductase all-alpha domain', 'Evalue:1.7e-11'],[' PFam:ATP-cone_PF03477.18', 'Function
NC_048770.1	Aeromonas phage 2_L372X, complete genome	YP_009846527.1	103250	104249	YP_009846527.1	T5orf172 domain	MVENKNKREKPEDLIGWKSLDGRLEVVGIHGKQGTNALFKVTCTECSKDKELFPDGYFIITKRDLVKGKKPCGCSKKPEWEDWQYLILARRAGEKKGFIVHGFAEEFKNSYTKLNLECLKDGYKWTASINNVINKRRGCSKCKGITLAEQHKTPEHIALQKCGDICKEMNYDVIGFPDCYKNNRSRFEYVCKIHGKQNVSYHNFVNQGTRCGGCAKDLGNGNGYYPERKDEIDFLYVLNFDNKFIKVGRSFDVDE	['PFam:T5orf172_PF10544.11', 'Function:T5orf172 domain', 'Evalue:5.1e-05'],[' PFam:MUG113_PF13455.8', 'Function:Meiotically up-regulated gene 113', 'Evalue:0.00056'],[' PFam:DUF4379_PF14311.8', 'Function:Probable Zinc-ribbon domain', 'Evalue:0.021'],[' PF
NC_048770.1	Aeromonas phage 2_L372X, complete genome	YP_009846527.1	104275	105364	YP_009846528.1	Ribonucleotide reductase, small chain	MAVFNYENTQRHEGHYPLFLGQQPALHDSINTTYPQIFKLYKKLKSVDWSEDEVDLQQSRFDFENCPKNQYEVMVKTLAYQWELDSIASRSIAPLLAPFISNSEYWAAISYVSQNEVLHSLTYSEIGRQCFKNPEVLFAEVERNEVTERGYDFGIVFKELEQLGAKYNLGLVDKNDPIVKETIAKTLVALYALEGISFMASFACTFALAQQDLFIGVAKLVQKIMIDEQYHTQLDKIVIDILQNGPEWKQTFKNI	['PFam:Ribonuc_red_sm_PF00268.23', 'Function:Ribonucleotide reductase small chain', 'Evalue:1.3e-28'],[' PFam:Ribonuc_red_sm_PF00268.23', 'Function:Ribonucleotide reductase small chain', 'Evalue:1.3e-28'],
NC_048770.1	Aeromonas phage 2_L372X, complete genome	YP_009846527.1	105437	105734	YP_009846529.1	hypothetical protein	MKDKTITKADYGTFMYESDWGEEPYPELVQIWTDLVAKDHDIDKKCIKIWWCAPVAEYCIDIDGKWTGYFEVDNYFRGGHWSGWDKFENGKGENYEYI	N/A
NC_048770.1	Aeromonas phage 2_L372X, complete genome	YP_009846527.1	105720	105900	YP_009846530.1	hypothetical protein	MSTYKVKEVQQWDTLVKTKEGNWIPARPVNHKVRSFSEKLKESWLVFIGKLDTLKWEDQ	N/A
NC_048770.1	Aeromonas phage 2_L372X, complete genome	YP_009846527.1	105909	106083	YP_009846531.1	hypothetical protein	MKDKELLQWIHDRFVIVYEENKNVDFLRALRAIIARTDDDKQSSLIGICDCENKPKG	N/A
NC_048770.1	Aeromonas phage 2_L372X, complete genome	YP_009846527.1	106060	106426	prokka	Protein-kinase domain of FAM69	MKINLKGSTRIVFMFNKVVVKMPTLKSWRLFLNGLLANLQERQFSKINNKNLARVLFSDPIGLVIVMERLKEVRHRGLFFVEVQKICCESDLHIDFWMSDCKPENYGYNNKGKLVKLDFGN	N/A
NC_048770.1	Aeromonas phage 2_L372X, complete genome	YP_009846527.1	106436	106901	prokka	hypothetical protein	MNIKSITLVLENCEEITFKYSSEVYMLETGDIKERYVSYCNTICKQKYVDGFSVVFGKDCGELGSFSPDENDLPLKRLNQYKDVTGLYIEYDNMEEDFVGVSWEGVDSETHHSGQGLVLTEEGNVLYYSETGNYQCKLKQEPESVDMWAYMVKD	N/A
NC_048770.1	Aeromonas phage 2_L372X, complete genome	YP_009846527.1	106972	107986	YP_009846534.1	T5orf172 domain	MTENKKKQQKAEDFIGWKSPDGKLEVVGIAGKQGNITTFKVTCTECSKDKELFPDGYFVSTKGNLIKGVKPCGCSKSPKWKAFQFLILASRAGEKKNFIVHGFAEEFKNQKTKLNLECLKDGNRWTTSIASIINSGNGCPKCKGVNLAEQKKTPEHTALQKCIDICKEMNYDVIGFPDGYKNAKSHFEYLCPVHGKQIVGYNSFVNNGNRCMYCWKDRQVELGNGNGYYPERKDEIDFLYVLNFNDKFIKVGRSF	['PFam:T5orf172_PF10544.11', 'Function:T5orf172 domain', 'Evalue:8.3e-05'],[' PFam:MUG113_PF13455.8', 'Function:Meiotically up-regulated gene 113', 'Evalue:0.00018'],[' PFam:DUF723_PF05265.15', 'Function:Protein of unknown function (DUF723)', 'Evalue:0.00
NC_048770.1	Aeromonas phage 2_L372X, complete genome	YP_009846534.1	103250	104249	YP_009846527.1	T5orf172 domain	MVENKNKREKPEDLIGWKSLDGRLEVVGIHGKQGTNALFKVTCTECSKDKELFPDGYFIITKRDLVKGKKPCGCSKKPEWEDWQYLILARRAGEKKGFIVHGFAEEFKNSYTKLNLECLKDGYKWTASINNVINKRRGCSKCKGITLAEQHKTPEHIALQKCGDICKEMNYDVIGFPDCYKNNRSRFEYVCKIHGKQNVSYHNFVNQGTRCGGCAKDLGNGNGYYPERKDEIDFLYVLNFDNKFIKVGRSFDVDE	['PFam:T5orf172_PF10544.11', 'Function:T5orf172 domain', 'Evalue:5.1e-05'],[' PFam:MUG113_PF13455.8', 'Function:Meiotically up-regulated gene 113', 'Evalue:0.00056'],[' PFam:DUF4379_PF14311.8', 'Function:Probable Zinc-ribbon domain', 'Evalue:0.021'],[' PF
NC_048770.1	Aeromonas phage 2_L372X, complete genome	YP_009846534.1	104275	105364	YP_009846528.1	Ribonucleotide reductase, small chain	MAVFNYENTQRHEGHYPLFLGQQPALHDSINTTYPQIFKLYKKLKSVDWSEDEVDLQQSRFDFENCPKNQYEVMVKTLAYQWELDSIASRSIAPLLAPFISNSEYWAAISYVSQNEVLHSLTYSEIGRQCFKNPEVLFAEVERNEVTERGYDFGIVFKELEQLGAKYNLGLVDKNDPIVKETIAKTLVALYALEGISFMASFACTFALAQQDLFIGVAKLVQKIMIDEQYHTQLDKIVIDILQNGPEWKQTFKNI	['PFam:Ribonuc_red_sm_PF00268.23', 'Function:Ribonucleotide reductase small chain', 'Evalue:1.3e-28'],[' PFam:Ribonuc_red_sm_PF00268.23', 'Function:Ribonucleotide reductase small chain', 'Evalue:1.3e-28'],
NC_048770.1	Aeromonas phage 2_L372X, complete genome	YP_009846534.1	105437	105734	YP_009846529.1	hypothetical protein	MKDKTITKADYGTFMYESDWGEEPYPELVQIWTDLVAKDHDIDKKCIKIWWCAPVAEYCIDIDGKWTGYFEVDNYFRGGHWSGWDKFENGKGENYEYI	N/A
NC_048770.1	Aeromonas phage 2_L372X, complete genome	YP_009846534.1	105720	105900	YP_009846530.1	hypothetical protein	MSTYKVKEVQQWDTLVKTKEGNWIPARPVNHKVRSFSEKLKESWLVFIGKLDTLKWEDQ	N/A
NC_048770.1	Aeromonas phage 2_L372X, complete genome	YP_009846534.1	105909	106083	YP_009846531.1	hypothetical protein	MKDKELLQWIHDRFVIVYEENKNVDFLRALRAIIARTDDDKQSSLIGICDCENKPKG	N/A
NC_048770.1	Aeromonas phage 2_L372X, complete genome	YP_009846534.1	106060	106426	prokka	Protein-kinase domain of FAM69	MKINLKGSTRIVFMFNKVVVKMPTLKSWRLFLNGLLANLQERQFSKINNKNLARVLFSDPIGLVIVMERLKEVRHRGLFFVEVQKICCESDLHIDFWMSDCKPENYGYNNKGKLVKLDFGN	N/A
NC_048770.1	Aeromonas phage 2_L372X, complete genome	YP_009846534.1	106436	106901	prokka	hypothetical protein	MNIKSITLVLENCEEITFKYSSEVYMLETGDIKERYVSYCNTICKQKYVDGFSVVFGKDCGELGSFSPDENDLPLKRLNQYKDVTGLYIEYDNMEEDFVGVSWEGVDSETHHSGQGLVLTEEGNVLYYSETGNYQCKLKQEPESVDMWAYMVKD	N/A
NC_048770.1	Aeromonas phage 2_L372X, complete genome	YP_009846534.1	106972	107986	YP_009846534.1	T5orf172 domain	MTENKKKQQKAEDFIGWKSPDGKLEVVGIAGKQGNITTFKVTCTECSKDKELFPDGYFVSTKGNLIKGVKPCGCSKSPKWKAFQFLILASRAGEKKNFIVHGFAEEFKNQKTKLNLECLKDGNRWTTSIASIINSGNGCPKCKGVNLAEQKKTPEHTALQKCIDICKEMNYDVIGFPDGYKNAKSHFEYLCPVHGKQIVGYNSFVNNGNRCMYCWKDRQVELGNGNGYYPERKDEIDFLYVLNFNDKFIKVGRSF	['PFam:T5orf172_PF10544.11', 'Function:T5orf172 domain', 'Evalue:8.3e-05'],[' PFam:MUG113_PF13455.8', 'Function:Meiotically up-regulated gene 113', 'Evalue:0.00018'],[' PFam:DUF723_PF05265.15', 'Function:Protein of unknown function (DUF723)', 'Evalue:0.00
NC_048770.1	Aeromonas phage 2_L372X, complete genome	YP_009846534.1	108011	108278	YP_009846535.1	Glutaredoxin	MNNIGVNKDLFLIYGASSCPNCEAVKKLLNSKDMQFVYKSFGQDYELQELTDLGVTSRSIPQVFVMGEGNVLKHIGGLMEVVRFLKDS	['PFam:Glutaredoxin_PF00462.26', 'Function:Glutaredoxin', 'Evalue:4.1e-08'],[' PFam:Thioredoxin_2_PF13098.8', 'Function:Thioredoxin-like domain', 'Evalue:0.0099'],[' PFam:Thioredoxin_3_PF13192.8', 'Function:Thioredoxin domain', 'Evalue:0.041'],
NC_048770.1	Aeromonas phage 2_L372X, complete genome	YP_009846534.1	108354	110133	YP_009846536.1	Anaerobic ribonucleoside-triphosphate reductase	MFTKLTEQQLDNKIKYIHQYIDAENAATGSKFNSNSNVTMKNVTTLQGSLYEDFGIQLHRKTTYDKIEEMFGKDLAEQYIKDLEEHSIYVHDETNPVFGYCASISIFPMVTEGLKSLGGMSNAPRNIFSFIDQLCSTIYLVSAQIAGAVGVPEALVYADYYFRKSFGEDYHENNLTKQLLQGLIYKLNEPSGARSYQSPFTNFLIYDQYYFEAVFGQMVYPDFTQPVWDSINKLQKLFVETLDKERDNGIITFPV	['PFam:NRDD_PF13597.8', 'Function:Anaerobic ribonucleoside-triphosphate reductase', 'Evalue:3.3e-92'],
NC_048770.1	Aeromonas phage 2_L372X, complete genome	YP_009846534.1	110228	110375	YP_009846537.1	hypothetical protein	MSTRKQARKTMQRELQKSLRQNTKKTKQQRQPSQEHQLFSEIDNNFKE	N/A
NC_048770.1	Aeromonas phage 2_L372X, complete genome	YP_009846534.1	110379	110559	YP_009846538.1	hypothetical protein	MDFNREEVILWCKEFGIDFVTVKQPAPEGWMWARSGEDLILTAIFTNTDDADVTKEDIY	N/A
NC_048770.1	Aeromonas phage 2_L372X, complete genome	YP_009846534.1	110592	111003	YP_009846539.1	Protein of unknown function (DUF2524)	MQEQNNIEDVKSSLISQYVEEFAPDYIEQQLDSENAILEVFEQLMKTNHKNSNEYKNAKVEFDKQTKVLDYFGSEAFKELYKQSYKEKLDVLTLEEVEYLYMQQRLIKKVRDVSIEMNEMVCTLAENVGGDTVLNA	['PFam:DUF2524_PF10732.11', 'Function:Protein of unknown function (DUF2524)', 'Evalue:0.043'],[' PFam:CENP-K_PF11802.10', 'Function:Centromere-associated protein K', 'Evalue:0.047'],
NC_048770.1	Aeromonas phage 2_L372X, complete genome	YP_009846534.1	111022	111571	YP_009846540.1	Chitinase class I	MLVTLEQLKQIYPVAAKAGRCEKYIEGLNKTLKQFNISEPIQIAAFLSQVAVESAELRYVRELGDDKYLSKYDTGNLAKRLGNTPEADGDGQKYKGRGFIQCTGRYNYEQCGKALGLDLINKPELLEQPEYAWSSAGWYWNLRKINNHADDIVKVTKLVNGGTNHLKERTEYYERAKKVLGL	['PFam:Glyco_hydro_19_PF00182.21', 'Function:Chitinase class I', 'Evalue:8.5e-12'],
NC_048771.1	Aeromonas phage 4_L372D, complete genome	YP_009846607.1	21397	21688	YP_009846600.1	hypothetical protein	MRFKHLKSGIIQLIVNTQERWVDYQTLVTFKRDTDGKPIPKQQFTIELLNTGYGGEWCVTETLSIDFDFDHRKYHKLEQQEKDQIVIYFVPKEMLL	N/A
NC_048771.1	Aeromonas phage 4_L372D, complete genome	YP_009846607.1	21700	22105	prokka	protein of unknown function (DUF543)	MDKNWYMLSIGIETEDHYYGGYEIEFPKEIQLDDRFYHLDPDEVSVLQQGIQEYNENKKIRVCLSKIIVKDSPGLSFNSLMNMGKKKIEDDLKEKEIRQQRAQKAKETKERNKLEKLAKEAGICVEQLLKLKES	N/A
NC_048771.1	Aeromonas phage 4_L372D, complete genome	YP_009846607.1	22157	22328	YP_009846602.1	hypothetical protein	MNGRKLYREYLKSLQLDCKEFIELKDDAYYGVQEVTYKDSEGNKRTKSIDPVKMVH	N/A
NC_048771.1	Aeromonas phage 4_L372D, complete genome	YP_009846607.1	22329	22557	YP_009846603.1	hypothetical protein	MGVLACNRTGCDNIMCDYYSSEYGYICSECLNELRSRPFTEIRSFMQSPKPNTVNWYCDWEEMIEQEFKSRWDEE	N/A
NC_048771.1	Aeromonas phage 4_L372D, complete genome	YP_009846607.1	22634	22970	YP_009846604.1	hypothetical protein	MPVTITFHKVSEKKPEHGQSIIWLQNTSSFGYQGFNPREVDVEYQWTEYFLADKVATGNAICYDHGDETPEPENGVFYEISILVDGWELEPNDLWIDVEEYWKCFDTDNDA	N/A
NC_048771.1	Aeromonas phage 4_L372D, complete genome	YP_009846607.1	22981	23176	prokka	Ubiquitin-Binding Zinc Finger	MNLKCISHKEYGYTIVVDMNTRKEVELDYEFFPCGCSYPARLVGISCYYESYKCDKCGKSFTVK	['PFam:zf_UBZ_PF18439.3', 'Function:Ubiquitin-Binding Zinc Finger', 'Evalue:0.039'],[' PFam:DUF3330_PF11809.10', 'Function:Domain of unknown function (DUF3330)', 'Evalue:0.043'],
NC_048771.1	Aeromonas phage 4_L372D, complete genome	YP_009846607.1	23188	23395	YP_009846605.1	hypothetical protein	MLKAKIDEHTSLIVYSEWDSGTHKCFKAHTHREGEYCGESLNKHLTKEQIQEIELTIMSKLFSMVKGQ	N/A
NC_048771.1	Aeromonas phage 4_L372D, complete genome	YP_009846607.1	23451	23865	YP_009846606.1	DrrA phosphatidylinositol 4-phosphate binding domain	MSYTYTLKDIMEQGISISKQEIESMSKEEFYDLKQECYDSDYYEFLDYFQGQRSIETAWKEFEMETEVFVTPEMMFDNDMYKFNSTSEYQEYLAEIENQKQYEKYLQDYFEYHHIEKEKTPYYQVCVNKIDKALSKT	N/A
NC_048771.1	Aeromonas phage 4_L372D, complete genome	YP_009846607.1	24029	24500	YP_009846607.1	Meiotically up-regulated gene 113	MQWCVYFIAYGNKDNSPVKVGYTSDIDMRIINLQTCCPYRLKLLMTIPCESKSMAAKLERFLHNRLKKGLMQGEWFRWDRCGVLVPKAIHDFFHSEDKDYTQADYLVKHRRLTKDKLAVKDQKQEIKELKKRIKELEQSIDEMLDREQLSIISNYL	['PFam:MUG113_PF13455.8', 'Function:Meiotically up-regulated gene 113', 'Evalue:5.5e-10'],[' PFam:T5orf172_PF10544.11', 'Function:T5orf172 domain', 'Evalue:4.7e-08'],[' PFam:CdvA_PF18822.3', 'Function:CdvA-like coiled-coil domain', 'Evalue:0.013'],[' PFam
NC_048771.1	Aeromonas phage 4_L372D, complete genome	YP_009846607.1	24512	24899	YP_009846608.1	Helix-turn-helix domain	MKQKLKYLVIPTELALMKTVKGTGKDAQEVELNFIEKSFYCYMHIKYNYFKKYNKEFFESQDVFVEYFGVSKKTVQRMTSNLLKAGLISIKMTDRNNKYTVYDYVGKTASVDNNLTCEDELDQDEIPF	['PFam:HTH_36_PF13730.8', 'Function:Helix-turn-helix domain', 'Evalue:0.00089'],[' PFam:TrmB_PF01978.21', 'Function:Sugar-specific transcriptional regulator TrmB', 'Evalue:0.0056'],[' PFam:HTH_Crp_2_PF13545.8', 'Function:Crp-like helix-turn-helix domain',
NC_048771.1	Aeromonas phage 4_L372D, complete genome	YP_009846607.1	24861	25047	prokka	hypothetical protein	MKYIPPARIFKILQEQQELTGKSLQTIITMVLEDYYNNSSNSKSIRSQEYETKTKVPSNSD	N/A
NC_048771.1	Aeromonas phage 4_L372D, complete genome	YP_009846607.1	25338	25509	YP_009846609.1	Bifunctional ligase/repressor BirA	MEPYDKVKVDLSWVNDIYFDTKDDTITASVFVEPLVMFCKEILEKYENNTEDEASG	N/A
NC_048771.1	Aeromonas phage 4_L372D, complete genome	YP_009846607.1	25732	26011	YP_009846610.1	hypothetical protein	MTKLYKFTQVMEGYAEPYFHMIGTLEEIMYKWFHNPAYSSVGVYLDNLKDTYTVERSKIKSTLEKQQAYIEIVDADLYGLGWVTKIESIKNK	N/A
NC_048771.1	Aeromonas phage 4_L372D, complete genome	YP_009846607.1	26016	26220	YP_009846611.1	hypothetical protein	MGHYIIFDADDLGVTEEDTYEYVIDTIHTLCHHFVTKHSEFIGVKFHDGSVFKVKCRRTGHIDFKRE	N/A
NC_048771.1	Aeromonas phage 4_L372D, complete genome	YP_009846607.1	26344	26779	YP_009846612.1	Phosphatidylinositol 3-kinase regulatory subunit P85 inter-SH2 domain	MLLYNAIKCPDGTLLVSRHQHDFQMHIQQDGREYFVDGGLLHQRIGYSDNKYTNLCVYSDDSHEKIREHFEWTRSFDKEINNLPQPETIKLKDITDDHLMALVEWTNDDVAAMQLSSSELNRSNRQYPKEIHKVFVDELEYRKQ	['PFam:PI3K_P85_iSH2_PF16454.7', 'Function:Phosphatidylinositol 3-kinase regulatory subunit P85 inter-SH2 domain', 'Evalue:0.0048'],
NC_048771.1	Aeromonas phage 4_L372D, complete genome	YP_009846607.1	26907	27486	YP_009846613.1	protein of unknown function (DUF4907)	MKFKDIIENLDKSESNRDDSCTWDLSTLQLELGICQEYVQQDEKNPRLKCYWIANHYCTDTYVGFRAYFFEDKFVAQSYQPARKSGESFEWTNREDAQKVRDYIISLSLEDNDFSVKIMSDIEEEMGIGYQVQYVGELLTNDVIYNNQNVKVVKQQEVVDGKYNFHNITIEFQDGKQEEIDIREVYVPWKVV	['PFam:DUF4907_PF16250.7', 'Function:Domain of unknown function (DUF4907)', 'Evalue:0.0076'],
NC_048771.1	Aeromonas phage 4_L372D, complete genome	YP_009846607.1	27496	27772	YP_009846614.1	DNA polymerase III psi subunit	MNNDLSIVVGDGSLQGWTKQDFIDEVKQQREIVCNPNTKSDERIEAITNACKLVLMCSDRKFRETVLRNMIEEMKMRDEMLLRIEFNKLYK	['PFam:DNA_III_psi_PF03603.15', 'Function:DNA polymerase III psi subunit', 'Evalue:0.039'],
NC_048771.1	Aeromonas phage 4_L372D, complete genome	prokka_annotated: starts with AA "MSKEVIDSVT"	29668	30295	YP_009846618.1	ATP-dependent RecD-like DNA helicase SH3 domain	MSFYVWDTPEVAKHFNVSYSSKHHFYVSIDNTVYKDDSRTYMGKSSIEEMMLLGIPEYKLHPAHGLIPANSKLFKEDTNKEHKEKQMKQPVKKVFEVGDKCVIRNPNNYELMEEVKKYFIDKECKIVAKFKLSIPMVVVQFVDPENSDMLGVCVVFREEMCYPVKTHKEKTIDKMKEVCDYKGSWSSLYQQFASDLYDAGFRFEGDVE	N/A
NC_048771.1	Aeromonas phage 4_L372D, complete genome	prokka_annotated: starts with AA "MSKEVIDSVT"	30312	31050	YP_009846619.1	Ribosomal protein L22p/L17e	MSLLHLLGVDNDLSFDGKGIDKAVDNIKGYANNKYSEDDIDSANSTLEDILSCAESIDTLENISNNVDNLVNSTENLVLSHIAVYKILKQISEEASKYCDSDNKQHIQDLLLCIAEQAGDAMYHLNQELHVEIEPKYLFGTENNKFIKYVDFDFIPDFAVLSHSDKSGQVCYASEDWEFELSTYVGYGGLRLTPKTLKYKHLDFCKAYDKIAEIGLDPKNLTIEDVQLLKIVDNQNELVYNLFIK	['PFam:Ribosomal_L22_PF00237.21', 'Function:Ribosomal protein L22p/L17e', 'Evalue:0.024'],
NC_048771.1	Aeromonas phage 4_L372D, complete genome	prokka_annotated: starts with AA "MSKEVIDSVT"	31059	31416	prokka	Cytidine and deoxycytidylate deaminase zinc-binding region	MSLQLAIKILESVPVQRGKQRLCSIITDRKGNVLSIGQNSYVKTHPLQARAAKRLGKEESCYLHSEIDAVRRLGRDAHKAKNIYVARLDKQGHPVLAKPCEICESVLISLGLNVQYTV	['PFam:dCMP_cyt_deam_1_PF00383.25', 'Function:Cytidine and deoxycytidylate deaminase zinc-binding region', 'Evalue:0.0014'],
NC_048771.1	Aeromonas phage 4_L372D, complete genome	prokka_annotated: starts with AA "MSKEVIDSVT"	31491	32535	YP_009846621.1	hypothetical protein	MNLDYQKQCIENYFEGVYVPDGTFIAGGCILSIMTGQPVNDVDMYFSSREAVAEFIQTNDNVYLHSVTDKSISLSLQTTKYGTKEFQLIYFDSYKNADEIFSDFDFSICMCAYSFDDKQFYFHDDFWKDVAAKKLKFNSGTKFPIISILRVNKYQKKGYEISNSELRKIALAVSKLNLEDKETFLHQYGSMYGLESTVDLFLEDNDKFNPEVALEKFVTEYQEPTLIFNTQNNIRKVIDKPTPYKVEWMVDYLLK	N/A
NC_048771.1	Aeromonas phage 4_L372D, complete genome	prokka_annotated: starts with AA "MSKEVIDSVT"	32524	32947	prokka	hypothetical protein	MEIDSVRLEHYVYKSGTQGIVCKVFQGDTKEYTVVYEFNVHVLRGCYQFERSLFLMEDRKVIGPLSGLPMKLSFDSDIVSNPRNIDIWDKQLLKILNPQIDNTTWEIFQILKDLVDNRVEEEYTLERIRSILQKENKIES	N/A
NC_048771.1	Aeromonas phage 4_L372D, complete genome	prokka_annotated: starts with AA "MSKEVIDSVT"	32989	34015	prokka	T5orf172 domain	MSKEVIDSVTRSKKKNDKHEDFIGQTFNNGKLKVIAVHGKIGRSTVFRVTCDVCSPDTELFPDGYFICTKGNLKAGNKPCGCALNPKWKSWQYLILARRAGEDRFVVHGFAEKYKDQKTKLNLECLKDGHKWVASIHNTINGKCGCPVCANNIKAEQKRKPINEVIESCIKICVESNYEFIGFASEYKNFSSRLEFVCKIHGKQEISYQSFINGKIQCSGCRKDRQKELGNGNGYYPERKDEIDYLYILSFDNKF	['PFam:T5orf172_PF10544.11', 'Function:T5orf172 domain', 'Evalue:1.9e-05'],[' PFam:MUG113_PF13455.8', 'Function:Meiotically up-regulated gene 113', 'Evalue:5.9e-05'],[' PFam:DUF4379_PF14311.8', 'Function:Probable Zinc-ribbon domain', 'Evalue:0.0015'],[' P
NC_048771.1	Aeromonas phage 4_L372D, complete genome	prokka_annotated: starts with AA "MSKEVIDSVT"	34023	34230	YP_009846624.1	YedD-like protein	MAHNTIQEAIDSLISKKNGDIKRAVYAARIIYNGSKTEFRKNFWKDVIYELRKMDLQKQLDNLNREDC	N/A
NC_048771.1	Aeromonas phage 4_L372D, complete genome	prokka_annotated: starts with AA "MSKEVIDSVT"	34296	35766	YP_009846625.1	Putative metallopeptidase domain	MNIEITEKHKKDAEALIRGVRLGMINSSNKEMKLFGIVSTQLKIEVVDYIPTCATDGQKLIINPLFVLGLTKSELDICVNKMKNNQFHSIKSEEDFKLMYSKKSVKFLQFCVVHELSHCIHDHFTRVGTRDKAIYNQAADYRINADACTKIWGSIEKTIKQEPIFKLLCLKEKYKPKSFTSEIIYDDLIKDKQENNDDWNSGQDGQPLDDHIYSDGYGSGKPSDFDKFVKEVLGLPDKPNNGGSQNTNDVQSSVQ	['PFam:DUF2201_N_PF13203.8', 'Function:Putative metallopeptidase domain', 'Evalue:1.6e-15'],[' PFam:DUF2201_PF09967.11', 'Function:VWA-like domain (DUF2201)', 'Evalue:8.9e-07'],[' PFam:ERCC3_RAD25_C_PF16203.7', 'Function:ERCC3/RAD25/XPB C-terminal helicas
NC_048771.1	Aeromonas phage 4_L372D, complete genome	prokka_annotated: starts with AA "MSKEVIDSVT"	35830	36982	YP_009846626.1	AAA domain (dynein-related subfamily)	MSKTQWLYNTRINTRELPEMLALGKRLNKPVCILAPSGVGKTEITQQYADKVYNGNCVTVILSHHDTTDLVGQGIPVYEDGKLFMKLSESALIPMEPDFEGILFLDEITNIDTPMAHVLYQLINERKCGGKPLPKKMQICLAGNRVFDNGASSEILGPLANRMIIVEMEPEAQHWLEDYGSIVNIHSAIYQYIHNNPDKLYEYGSEDDCPSFASGRSMKAASDVFWDLQHGNCSDKIAMVSVDGSIGNDKFLQIY	['PFam:AAA_5_PF07728.16', 'Function:AAA domain (dynein-related subfamily)', 'Evalue:4.7e-08'],[' PFam:Sigma54_activat_PF00158.28', 'Function:Sigma-54 interaction domain', 'Evalue:0.0023'],[' PFam:bpMoxR_PF20030.1', 'Function:MoxR domain in the MoxR-vWA-be
NC_048771.1	Aeromonas phage 4_L372D, complete genome	prokka_annotated: starts with AA "MSKEVIDSVT"	37002	37872	YP_009846627.1	hypothetical protein	MTDFDKYKHLYYGNFDTSYTNFPSNLNALSYNVAREQNNKFEKEIYNLIEFIRLWKDRYELFCENFDAYYTKQSMPLWSRDRSERGYVPLPRSEFYIDEFFNMILNKRAKFEIQEYKKDYSMKRDIELRYTQVPDRNIIISGNKFTIIGKDNNYRLDIKMNAALICSLIGAMSNNHVIYQWYSKQSRFKEFIDRMAAYHYFIEFQIDNRYSRILISGGQNYPSLRIDIDGKWLYFILPNEILRVENTLHYNHLDS	N/A
NC_048771.1	Aeromonas phage 4_L372D, complete genome	YP_009846643.1	43510	45793	YP_009846638.1	DNA polymerase family A	MENVNYNSLFASDIEANGLLDSVDKVWCIVSQDINTGEFYVFHDYPEFDNQIVIDPEDNKEYKIPERKGSLIDGARFWYKIGLNSGKIICHNALSYDKPLLEKFYPKCIIPVETWHDTLIQSKIQWYDRPCPKGARGTHGLQAYGVRLGVEKPEINDWSFMDIMKLHRCIEDVKIQALTYKYLEKERVMVKEKLGIDFSEAFENETKYRTNATKQESNGAMVDVPFMHKCVVELDTIIEELRAEIEPQLPKQVKP	['PFam:DNA_pol_A_PF00476.22', 'Function:DNA polymerase family A', 'Evalue:3.4e-09'],
NC_048771.1	Aeromonas phage 4_L372D, complete genome	YP_009846643.1	45921	46314	YP_009846639.1	HNH endonuclease	MGNQQVSLENLYRIKPLGDTLFHDGLGNIFSTKRGKLKKLTLIPHGGKTKKTYYRVKALGRLWMVHHLVCIEKYNRLMFSGESVNHLDGDTENNSPENLEFSTHEKQCIHAKQNKLYCCGEDWHKARKLI	['PFam:HNH_3_PF13392.8', 'Function:HNH endonuclease', 'Evalue:5.1e-08'],
NC_048771.1	Aeromonas phage 4_L372D, complete genome	YP_009846643.1	46769	47300	YP_009846641.1	Protein of unknown function (DUF2815)	MSISKAKGKLGEMEVIDGVTFNFINLRIPVNKFESDKKEYNVSCTISEDDFDEIEEHKYKVSTETVKNDKYESRFKVPVPYPDQRKQCVVRFGCSNLRKDKKTGEMVEVDYELELRPKVFHVVDGKEVDITDKMLSNGCKGSVFYQTHTNSFGTMCYLRKIVLDEVVEYVKEELSV	['PFam:DUF2815_PF10991.10', 'Function:Protein of unknown function (DUF2815)', 'Evalue:0.0097'],
NC_048771.1	Aeromonas phage 4_L372D, complete genome	YP_009846643.1	47368	47596	YP_009846642.1	hypothetical protein	MKVKQLIELLKEMPEDYEVFSICDHGQQPERSQEPMIACTPQDYYNSYSFETYMEPHEAEDEGYDEEDLVYFVLL	N/A
NC_048771.1	Aeromonas phage 4_L372D, complete genome	YP_009846643.1	47608	48583	YP_009846643.1	Protein of unknown function (DUF723)	MAVKKPENSEGFIGKTFNNGNLEIIGVAERKHNNIMFKVICKICSPDKELFPEDYFTISKTHLLNGKLPCGCSTAPRWDESKWLVRARRAVENKTFIILGLAESFKGYLTKVSCKCKIDGHTWTLSLDNITRGISGCPVCSKKYRPTEEEALDKCIVICKEMNYDPIGFLAGYTNANKTIFEYVCPHHGLQRVRYSSFIHKGSRCWDCAKDVGNGRGYYPKRAEEQDYLYVMNFDDKYIKVGRSFDAYTRVGQLQ	['PFam:DUF723_PF05265.15', 'Function:Protein of unknown function (DUF723)', 'Evalue:0.00098'],[' PFam:T5orf172_PF10544.11', 'Function:T5orf172 domain', 'Evalue:0.0016'],[' PFam:DUF4379_PF14311.8', 'Function:Probable Zinc-ribbon domain', 'Evalue:0.017'],['
NC_048771.1	Aeromonas phage 4_L372D, complete genome	YP_009846643.1	48608	49328	YP_009846644.1	Putative beta-lactamase-inhibitor-like, PepSY-like	MTKFSGTIEKLYVKYVDKVKKYSVSIVNSNNFYGLGLHNDKFVKVGDVVLKEGMQVEFEYAGQFKNIDMNTFKIIQQEVPKEVKKAKNDKDLAIRLGNSITIATHLTKSKLDIVAIAKQVMPMVDELRDKLATKHTTMDTYSLGARLGQAAIIAAQYTASIDDFIGFAEELFEEICQAEEDLKNPKKVKKEETNSVQNNLTQSQHNVATPVYNEPSVYWDNDIPFAPIGLQYPQLLWSM	['PFam:PepSY_like_PF11396.10', 'Function:Putative beta-lactamase-inhibitor-like PepSY-like', 'Evalue:0.01'],[' PFam:DUF3510_PF12022.10', 'Function:Domain of unknown function (DUF3510)', 'Evalue:0.036'],[' PFam:PepSY_like_PF11396.10', 'Function:Putative b
NC_048771.1	Aeromonas phage 4_L372D, complete genome	YP_009846643.1	49375	49573	YP_009846645.1	hypothetical protein	MQRRVFFNGNYYCVQTMEGLLRLKHRWWHDVNVKPNFTAAELAFTYKYRLNKRQDYNWTDYQMKI	N/A
NC_048771.1	Aeromonas phage 4_L372D, complete genome	YP_009846643.1	49785	52362	YP_009846646.1	Tail spike TSP1/Gp66 receptor binding N-terminal domain	MALTYQAAVEKTITAGEQIHQIVNGTATEEVIVEDGSKVPSVRKALLDNFYFKDPLDWQAGQQELVFNQLRKFTDGSMWYAPNATTTNPINMGVTPVGDVNWRVYSLDAIVKLTPQIRESLRRSYAEVGYSIVAGSFEQGATIVDSKQALLFELEGKGYAWKGAVPKTIPAGSTPASSGGLGPTAWEDQSNRLLLNTAITYVTPEMFNAPCNGIDDDAPYVALALDYAVANSIPLVMNRKYLFITGVDKQYTTPV	['PFam:Tail_spike_N_PF18668.3', 'Function:Tail spike TSP1/Gp66 receptor binding N-terminal domain', 'Evalue:1.7e-14'],[' PFam:Tail_spike_N_PF18668.3', 'Function:Tail spike TSP1/Gp66 receptor binding N-terminal domain', 'Evalue:1.7e-14'],
NC_048771.1	Aeromonas phage 4_L372D, complete genome	YP_009846647.1	48608	49328	YP_009846644.1	Putative beta-lactamase-inhibitor-like, PepSY-like	MTKFSGTIEKLYVKYVDKVKKYSVSIVNSNNFYGLGLHNDKFVKVGDVVLKEGMQVEFEYAGQFKNIDMNTFKIIQQEVPKEVKKAKNDKDLAIRLGNSITIATHLTKSKLDIVAIAKQVMPMVDELRDKLATKHTTMDTYSLGARLGQAAIIAAQYTASIDDFIGFAEELFEEICQAEEDLKNPKKVKKEETNSVQNNLTQSQHNVATPVYNEPSVYWDNDIPFAPIGLQYPQLLWSM	['PFam:PepSY_like_PF11396.10', 'Function:Putative beta-lactamase-inhibitor-like PepSY-like', 'Evalue:0.01'],[' PFam:DUF3510_PF12022.10', 'Function:Domain of unknown function (DUF3510)', 'Evalue:0.036'],[' PFam:PepSY_like_PF11396.10', 'Function:Putative b
NC_048771.1	Aeromonas phage 4_L372D, complete genome	YP_009846647.1	49375	49573	YP_009846645.1	hypothetical protein	MQRRVFFNGNYYCVQTMEGLLRLKHRWWHDVNVKPNFTAAELAFTYKYRLNKRQDYNWTDYQMKI	N/A
NC_048771.1	Aeromonas phage 4_L372D, complete genome	YP_009846647.1	49785	52362	YP_009846646.1	Tail spike TSP1/Gp66 receptor binding N-terminal domain	MALTYQAAVEKTITAGEQIHQIVNGTATEEVIVEDGSKVPSVRKALLDNFYFKDPLDWQAGQQELVFNQLRKFTDGSMWYAPNATTTNPINMGVTPVGDVNWRVYSLDAIVKLTPQIRESLRRSYAEVGYSIVAGSFEQGATIVDSKQALLFELEGKGYAWKGAVPKTIPAGSTPASSGGLGPTAWEDQSNRLLLNTAITYVTPEMFNAPCNGIDDDAPYVALALDYAVANSIPLVMNRKYLFITGVDKQYTTPV	['PFam:Tail_spike_N_PF18668.3', 'Function:Tail spike TSP1/Gp66 receptor binding N-terminal domain', 'Evalue:1.7e-14'],[' PFam:Tail_spike_N_PF18668.3', 'Function:Tail spike TSP1/Gp66 receptor binding N-terminal domain', 'Evalue:1.7e-14'],
NC_048771.1	Aeromonas phage 4_L372D, complete genome	YP_009846647.1	52361	53360	YP_009846647.1	T5orf172 domain	MSLTYRKKAEDFVGETFNNGRLEVVELLEKSKHSKYKVVCKVCSLDKELFPLGYFTCGLSDLRAGKLPCGCAKKRNWNAYEFLIKAKRAAKQKGFIVHDYTEIFHGQNTKVKCECLRDGNIWESSLVNIMHNGACCKICRNKKLSVLKRMSYEEVFTYCEKICKERNYTFLGFPDGYINQKSKLQYRCPQHGVKFITFTDFKDKRNGCMACARDCGVAPGLFGYYPKRKDDRDFLYLLNFNNEYLKIGRSFKLNT	['PFam:T5orf172_PF10544.11', 'Function:T5orf172 domain', 'Evalue:0.0086'],[' PFam:MUG113_PF13455.8', 'Function:Meiotically up-regulated gene 113', 'Evalue:0.012'],[' PFam:T5orf172_PF10544.11', 'Function:T5orf172 domain', 'Evalue:0.0086'],[' PFam:MUG113_PF
NC_048771.1	Aeromonas phage 4_L372D, complete genome	YP_009846647.1	53366	53627	YP_009846648.1	hypothetical protein	MKFSDLFTDPKDNRLSHTKLWNHIGLFCMTIMFCWYSYHLKIDEWLLFAYGFLVTHQNLLGKFLSFRFGGNLPQSTLPSSPKEKEE	N/A
NC_048771.1	Aeromonas phage 4_L372D, complete genome	YP_009846647.1	53667	54108	prokka	hypothetical protein	MLSLLIYIFCFVLLFFISKQEYRYVCFVIITLLSIQLVLSYYASTGRIQDVLFYLVVLSFIDLLMISSVITNNIVNKNYHILMSIFALCAVFSTLLSLFDYYKFYYFQTSYMVAIEYIYFTIKQQERFTILYYTLSLVLITPHILG	N/A
NC_048771.1	Aeromonas phage 4_L372D, complete genome	YP_009846647.1	54129	54384	prokka	Uncharacterized protein family (UPF0242) N-terminus	MVTFPVVGDYKDFKKDSTERFNQLNQKFIKLEAMAVTQDKLDETLDRKMGPIKDQITRLDSKLDDKFDDVMREIKELIKDQNRK	['PFam:UPF0242_PF06785.13', 'Function:Uncharacterised protein family (UPF0242) N-terminus', 'Evalue:0.0056'],
NC_048771.1	Aeromonas phage 4_L372D, complete genome	YP_009846647.1	54457	54868	YP_009846650.1	Phage tail assembly chaperone protein	MYYIFNKEGQLLSTCDFEPNIEDLQTRGEYSVKNDEKLDQFRLVGGKYGGIYESVETPEEVILKETNKILQQRNKILKDTDWIATRHFEENMSGKGTTYSDIQISEFLEYRQALRDITSLENFPYIVFPQQPKFME	['PFam:Phage_tail_APC_PF16778.7', 'Function:Phage tail assembly chaperone protein', 'Evalue:2.5e-08'],
NC_048771.1	Aeromonas phage 4_L372D, complete genome	YP_009846647.1	54867	55566	YP_009846651.1	hypothetical protein	MAQPTNPLIVWASNDVILPNAQRPNKKLPQASLIETGWDKSQKPAADEWNYLLNNYGQYIKWVAEEKINEFLKKSENLNDLLDKVVARTNLDVFSKSEVDSKAISAGVGLTGGGDLSLNRTISMATPSTVGNGSTNSATNSGSPTHSHALTLTASNISILTGTVANGGTIPLPSGYSEAQCKWIASPANMSDDGNNDMASFQVTTSGRVVTVLVDGTAYPGNFATYFIIGVK	N/A
NC_048771.1	Aeromonas phage 4_L372D, complete genome	YP_009846647.1	55580	56195	YP_009846652.1	Protein of unknown function (DUF2612)	MELKNVDHIQIKESFVQEGLDYLPEALQKPNIQKILQIDLDRWKLIDDTLYQLAVRRLLSEASGVYLDDIGARFQIYRNGLDDDDYRATLFLKTGEAQKHGTRPDIINVLYQLLGNESVFTYKGDKYRFDIAIGSPCFNLATTADDIAGLMPLITDLRVVDGVGIPFVFDGDDDGGGFGFSDDNDIPTSGGRLMFTSYVSTYDI	['PFam:DUF2612_PF11041.10', 'Function:Protein of unknown function (DUF2612)', 'Evalue:0.002'],
NC_048771.1	Aeromonas phage 4_L372D, complete genome	YP_009846647.1	56210	57710	YP_009846653.1	Baseplate J-like protein	MATYGLNSFGFLRPSLTEIVEQRKQAYRDLFGSNINTNDNSVIDKIVSIEADRENQVWMQMEEVYNSQTYQGAEGKYLDDLFSRRGIYRNGLTKATGSVEMVLNSTVPYNTTYSAGTYKVNSTFILQEDVLVAGNIFAHTLLNSQINTGSYTFTILNTTTSVTATLNLTLTNKTPNSVELNSFFNSIKTFIIDNTINENLSRIFIDNVAGSMYIGYTSATEMVGLSQKVDFKISPQIGNKTIRFDVIAEDAGLNP	['PFam:Baseplate_J_PF04865.16', 'Function:Baseplate J-like protein', 'Evalue:1.7e-12'],[' PFam:DUF276_PF03434.15', 'Function:DUF276', 'Evalue:1.5e-06'],
NC_048771.1	Aeromonas phage 4_L372D, complete genome	YP_009846666.1	63662	65435	YP_009846661.1	Tape measure protein	MQQREAKKAVQEQARIARQTETATKKHNDTLRKLREIDARRQESEAKRQEQFKNKIAGQFMGPMPSRDMLIARREAIRNQRNEANRSARAQETISAGNIRRTSMFGGAGNAAMGQQVASLNAQLKSGAISLQVYRQSVAALERDFKRASAGGRDFLGTLREVRSAFIALTAANLAFTGGAAVMRTGQMFEGINAAMSMTSDSTSETASKIQFIRDEAYRLGLDLKTAAQGFVQMSVASKEIMSSGQTQELFTGLS	['PFam:TMP_3_PF20155.1', 'Function:Tape measure protein', 'Evalue:7.5e-23'],
NC_048771.1	Aeromonas phage 4_L372D, complete genome	YP_009846666.1	65755	65875	prokka	hypothetical protein	MDDLFRLNDYVEMKTFVENVAQAVQDDEVERMNNKPRRS	N/A
NC_048771.1	Aeromonas phage 4_L372D, complete genome	YP_009846666.1	66051	66507	YP_009846663.1	hypothetical protein	MAKQLMAHEVTLSNKKDYFITDWSTRKTYQNLFKLGKLFAPMSSALTEALQGGERLSEVVPGVLLFVCEELDDKGFEKLFALITEDVTGAGGVGKLDMDDLEPHEVLEILTKCLEHYYKSFFGKALNQIKELVQEALKVASLDNQLNKTKS	N/A
NC_048771.1	Aeromonas phage 4_L372D, complete genome	YP_009846666.1	66637	67111	YP_009846664.1	Protein of unknown function (DUF3277)	MSTQLLSLQAYDPKNVKLYLGGVRAYGFAPDTKITVSRNSDNIMTMTGTDGEASAALSRDRSGVLTLSLQNASGFNDYLSAWQKQADATGLVWFPILLEGSQGPTIASFANIQRQPDLTYGSEGGTLDWELYVLDCWYAPSTATGVLGAAAGFLGIV	['PFam:DUF3277_PF11681.10', 'Function:Protein of unknown function (DUF3277)', 'Evalue:5.5e-10'],
NC_048771.1	Aeromonas phage 4_L372D, complete genome	YP_009846666.1	67135	68530	YP_009846665.1	Protein of unknown function (DUF3383)	MAYKDKVVDVVVSLGTSPIDQLGFDTPLFVTPTNVFTTRVQSYSDLDSIVSAGFAVGSPVHRFAENCFAGKFRPDVVKVGRLAYTGTTVTYNQASYSGVLTLNVTVKTNTSSFVKVISTASLSAASTPTQAATAVAAALEADTDIGALITASSALGVVTIAPTASEVVSVGYSMEGQYVINNTSSETVAVGLPLINAEDSNWYFLSTESHTDTDIKAAAAYAASAEPNRMHVYSSADTDIVNPALTTDIVSELKA	['PFam:DUF3383_PF11863.10', 'Function:Protein of unknown function (DUF3383)', 'Evalue:2.3e-29'],
NC_048771.1	Aeromonas phage 4_L372D, complete genome	YP_009846666.1	68566	69484	YP_009846666.1	Protein of unknown function (DUF723)	MHENIKGKQTTFKVTCTECSKDRELFPDGYFVSTKYHLKEGKKPCGCAKNHRWKSWQYLLRISRNLNGKDVQVCGFTENYKGKSTKIKLLCNIDKHTWITRADNVLNRSSGCPKCKYRELADRLKTKETVALERCVKICKTENYVPIGFVDGYKSAPSARFQYECPTHGVQTVRYIDFISKESRCPSCASHGYRPNKAGSFYIVKWSKDSHNFIKFGITNLKVKKRIEEQASKTHFNYEILYIKTWKDGRIAQYV	['PFam:DUF723_PF05265.15', 'Function:Protein of unknown function (DUF723)', 'Evalue:1.1e-05'],[' PFam:DUF723_PF05265.15', 'Function:Protein of unknown function (DUF723)', 'Evalue:1.1e-05'],
NC_048771.1	Aeromonas phage 4_L372D, complete genome	YP_009846666.1	69571	70117	YP_009846667.1	protein of unknown function (DUF4917)	MHDETLIQDLTNKLGFFIKTVTNRKLILVGESVIPKQTDDYVMIEQSVIADPNWHSNEELDDNGFVRQSWNSQVNFIITVCKGDTLNDAAKIKHSLHLPWINYEYFKDPRFAFASCTNAIKQRVVLNYQEYEDRSRFVITFNCLFVDSDYGVFEDLLRVRLTSTIRGPIQDVEVVSDVSIT	['PFam:DUF4917_PF16263.7', 'Function:Domain of unknown function (DUF4917)', 'Evalue:0.032'],
NC_048771.1	Aeromonas phage 4_L372D, complete genome	YP_009846666.1	70126	70546	YP_009846668.1	hypothetical protein	MSYSLIGSNSLLPQVILNARSRSSVKDPSSPFENDNNTITFTNKTINKCSVQPLTGDAVKKFESQLSEAGLKSYESYYLWTSDPLIVGIDGTGIMSDQVQLNSITGRQLWFTVLRALSFPYTGVSRYQYLVILEPSAFE	N/A
NC_048771.1	Aeromonas phage 4_L372D, complete genome	YP_009846666.1	70545	71043	YP_009846669.1	hypothetical protein	MIKMKATTKMDMSGLRRFEKRLEQLVKTQVEAGFYDDPHYSGMTTAQLMNIHEFGYGNLPQRNVMLTSSLSFKYELPRLIKNVYRSIVVAGKMPETALKVVGQKYVESIQFTIDAGTFSNPKVSPDWAKQKGFDEAMIHFGDLRDSCKYKVTQNAEYNFNKGGRF	N/A
NC_048771.1	Aeromonas phage 4_L372D, complete genome	YP_009846666.1	71069	71573	YP_009846670.1	hypothetical protein	MTHEERIAYIRVILGDISEQLLPTATIDLFLSRWELQFDVDNKPENEPLVLWNTTVSCLQYLISKTVSSGNVGTGRTEKIGQEQISVTGGSQLQAWKDLLQYITENPDFIDPSLGGFDNLIIIGGVRKDKFEEVRKDPNSKGAYSVDGVVDYTSRYRNPKNPFVYED	N/A
NC_048771.1	Aeromonas phage 4_L372D, complete genome	YP_009846666.1	71747	72062	YP_009846671.1	hypothetical protein	MQQEYVTKAEVLSAISKVSDIDYEKTLVSFDYCFVTKDGHEYQTPNFHFFIRALIEHANAKLNVEECFELPFVTLLGFQEEKQTETEVVKAEEAPKPRGRTKAK	N/A
NC_048771.1	Aeromonas phage 4_L372D, complete genome	YP_009846666.1	72145	73135	YP_009846672.1	Phage major capsid protein E	MSVVNTGFTFLDFSHLLEVAPRQNTLVTNMELFVPEYHQSDICEVKKVSWNRGAIPGRLRGGERNFIQSEDAVAKQFKIPFYPLDGAIQAGDVQNFVSYADPNAPKTVEDVVMRRTSMIQKTHQEQREKLMVQAIMGTGGDASTGTYNYFTVWGQTQTTVPVAFASTTIDPLTTIEEQGRSVIIDKAGNGADGYSIVVLCSRTWFQKLIDNPFVKQAYDRYASTQEPLRERLGGDLNNRYFVHKGYTFMEDISGY	['PFam:Phage_cap_E_PF03864.17', 'Function:Phage major capsid protein E', 'Evalue:1.4e-37'],[' PFam:Phage_cap_E_PF03864.17', 'Function:Phage major capsid protein E', 'Evalue:1.4e-37'],
NC_048771.1	Aeromonas phage 4_L372D, complete genome	YP_009846676.1	72145	73135	YP_009846672.1	Phage major capsid protein E	MSVVNTGFTFLDFSHLLEVAPRQNTLVTNMELFVPEYHQSDICEVKKVSWNRGAIPGRLRGGERNFIQSEDAVAKQFKIPFYPLDGAIQAGDVQNFVSYADPNAPKTVEDVVMRRTSMIQKTHQEQREKLMVQAIMGTGGDASTGTYNYFTVWGQTQTTVPVAFASTTIDPLTTIEEQGRSVIIDKAGNGADGYSIVVLCSRTWFQKLIDNPFVKQAYDRYASTQEPLRERLGGDLNNRYFVHKGYTFMEDISGY	['PFam:Phage_cap_E_PF03864.17', 'Function:Phage major capsid protein E', 'Evalue:1.4e-37'],[' PFam:Phage_cap_E_PF03864.17', 'Function:Phage major capsid protein E', 'Evalue:1.4e-37'],
NC_048771.1	Aeromonas phage 4_L372D, complete genome	YP_009846676.1	73162	73543	YP_009846673.1	hypothetical protein	MNRLESISQFYSDLVLGVVEASDIGYSVEEVSVTWAASMAAGALLKADGTWAAIADAANVASVLIDARVTREAQDFVVGTQYKLVVAKRALTLNKNLLKFSDGAINAAGVTALEAKGIKVTDKVVG	N/A
NC_048771.1	Aeromonas phage 4_L372D, complete genome	YP_009846676.1	73557	74658	YP_009846674.1	Tail length tape measure protein	MKLDIKKDGDKKTPHLAICHEGQGGSANNRHISLLMKSDTIELTDEIMKSIEKFGVENFPEEIQKAMSMRNSKMLLENALKEAYCGKDEWLCVEDWKDGQVYFTTGDYCEGWDFMVTTFTMTEDGSVTVGDTASPVVQITDYMIVEGKVKLSEEAEDKLETGLYEIVSKSINKADTQLKLFKAVTESLEKASTPVAVSDDSTINVNKTKDKTEKPLDIQELMKSAEFQDILKAQLEAAQAPLKEELEKAKAKAAE	['PFam:Phage_HK97_TLTM_PF06120.13', 'Function:Tail length tape measure protein', 'Evalue:0.013'],[' PFam:PhdYeFM_antitox_PF02604.21', 'Function:Antitoxin Phd_YefM type II toxin-antitoxin system', 'Evalue:0.047'],
NC_048771.1	Aeromonas phage 4_L372D, complete genome	YP_009846676.1	74657	75581	YP_009846675.1	Putative phage serine protease XkdF	MPYSSIKDLPPSTKSLTTKQKQKFMEVFNAMAAEGMKEEDIFPIALKQAKTRTKKTISKATTDSVEKDDKGNLVYRGTKFPGYNKPIRSNRDGKQGMVLAKKGEEIKVVHFGDPSMEDNYSAEANDAYYARHGEESDIFSAKYWSHKWLWPKGKLKGKGPKEFHTLKKSSEPQIIEEMIAYEVVYEPDTKDAHGEWMTQETILKACENFNKNLELGNVKPNLFHFANTDLFSIEKSWIQQEIDVVVEATNQPIKA	['PFam:Peptidase_S78_2_PF14550.8', 'Function:Putative phage serine protease XkdF', 'Evalue:2e-18'],[' PFam:Anthrax_toxA_PF03497.18', 'Function:Anthrax toxin LF subunit', 'Evalue:0.045'],
NC_048771.1	Aeromonas phage 4_L372D, complete genome	YP_009846676.1	75737	76730	YP_009846676.1	T5orf172 domain	MTEKKKIQKPEDFIGWKSSDGKLEVIGIAGKQGNITTFKVACTECSKDKELFPDGYFVSTKGNLVRAKKPCGCSKSPKWFDWQFLILARRAGKDRFIVHGFSEEFKDKNTKLNLECLKDGHKWTASIHNIINKRTGCPKCYGNAKPIEQEALQKCTDICKEMKYDVIGFTEGYKNAYSRFQYNCKTHGKQGVRYNNFVHGGKRCGGCWRDRQKDLGNGNGYYPERKDEQDFLYVLNFNNKFIKVGRSFDVNERIR	['PFam:T5orf172_PF10544.11', 'Function:T5orf172 domain', 'Evalue:1.4e-05'],[' PFam:DUF4379_PF14311.8', 'Function:Probable Zinc-ribbon domain', 'Evalue:0.00013'],[' PFam:MUG113_PF13455.8', 'Function:Meiotically up-regulated gene 113', 'Evalue:0.00062'],['
NC_048771.1	Aeromonas phage 4_L372D, complete genome	YP_009846676.1	76807	78376	YP_009846677.1	Protein of unknown function (DUF935)	MTEQTVKRPRGRPRKNQQVDLEKASSEGLAVSRLRMGEIGSLALQRIRDDSERMKNKELKWPNCIMTYESMKLDATVATALNTTYMLVEKPFNDFFIRHKKGSARSKEAAEFIEYCFKNLDNQTLRQVARSAATMNEYGFAAFEKVFSKITRGKYKDKYQYRLSKLAFRPQGSLDIRQPFKFSDDSRELVGLWQNNNAFDTMNGVFYVDYLKNQDPQVGSVFIPINKIALFAMNASSANPTGVSPLNAAYKAYRE	['PFam:DUF935_PF06074.14', 'Function:Protein of unknown function (DUF935)', 'Evalue:5.2e-06'],[' PFam:WIYLD_PF10440.11', 'Function:Ubiquitin-binding WIYLD domain', 'Evalue:0.021'],[' PFam:AT_hook_PF02178.21', 'Function:AT hook motif', 'Evalue:0.037'],
NC_048771.1	Aeromonas phage 4_L372D, complete genome	YP_009846676.1	78399	79428	prokka	Terminase RNaseH-like domain	MLSFVEWYLDPEGYPDQSKDGVIRYFVIVDDKPIFANTEEELAEAYPDICYQENDGERIYIPPMSFTFISGTIFDNPALIKSNPKYLSALKAQSPINRARLLDGNWYARPEGSNYFQRSWLNKLDKVPLNCTEARGWDLASAEPSDKNRYPDYTASIKMLKTNQDTYIIVGDYIQETLDELTRQNGRFRKRPGVRDTLMLLQAKHDGSDTIVVLPKDPGQAGAFAFNEMAKMFTNEGFIVKEDPNPSNKSKLKRF	['PFam:Terminase_6C_PF17289.4', 'Function:Terminase RNaseH-like domain', 'Evalue:1.8e-06'],
NC_048771.1	Aeromonas phage 4_L372D, complete genome	YP_009846676.1	79842	80241	YP_009846679.1	Terminase large subunit, T4likevirus-type, N-terminal	MATKQNNVVNLAPQEGKQRKAFDTKVDVMIYGGAAGSGKSRLLLIKALKHAYQDPNFEGVMFRRTTGPLKGAGGLFTESKKLFRPLNPRIREKDMEIIFEGTGGGNLKYTHLEHEDTAEANHQGLNCSPYIK	['PFam:Terminase_6N_PF03237.17', 'Function:Terminase large subunit T4likevirus-type N-terminal', 'Evalue:3.1e-07'],
NC_048771.1	Aeromonas phage 4_L372D, complete genome	prokka_annotated: starts with AA "MEFVENKKKR"	87303	88608	YP_009846698.1	Skp1 family, tetramerization domain	MVEKEYRDYLFRSNYKPKYLNNIKDKFRDLYIKEYNVKSFSQITDGFYCVLYNIVRAYNYGCVGLYVSRDYNFYKTDVIFNGKVMNFRIGYESITKTLDFLEKYNFIESSKGFYISDKHKKTGHITFKPALIELIEENVDKSKLKFKLLENVVVLRDVKGENLPFRRTKEIRSMIDLINSYNAFMEGVEVTFQGKRLNTQVHRSFSRSSFDKGGRYYSSGRGIQQLSKQDREYVLIDGEFTVEMDFKALHPSILY	['PFam:Skp1_POZ_PF03931.17', 'Function:Skp1 family tetramerisation domain', 'Evalue:0.019'],
NC_048771.1	Aeromonas phage 4_L372D, complete genome	prokka_annotated: starts with AA "MEFVENKKKR"	88700	88988	prokka	helix-turn-helix protein	MEMYKENDMSLGEFIREVYMSEEGGKMTMQQIADACGVTQATISRLINNKSDLTIEMAFKLEKGLGRSAQSWMNLWVNYKIWEYKQKVEAVAITL	['PFam:HTH_3_PF01381.24', 'Function:Helix-turn-helix', 'Evalue:1.7e-11'],[' PFam:LacI_PF00356.23', 'Function:Bacterial regulatory proteins lacI family', 'Evalue:3.7e-06'],[' PFam:MarR_2_PF12802.9', 'Function:MarR family', 'Evalue:3.3e-05'],[' PFam:HTH_23
NC_048771.1	Aeromonas phage 4_L372D, complete genome	prokka_annotated: starts with AA "MEFVENKKKR"	89257	89512	YP_009846700.1	Intra-flagellar transport protein 57	MNKLNNFELHEEAMNLSVLNTGYKLAKMYLQQKQELEEIKEKYENLNQMFEDYLAAHKVIQAELERLQMQKSIDYTRVQYELEC	['PFam:IFT57_PF10498.11', 'Function:Intra-flagellar transport protein 57', 'Evalue:0.0099'],[' PFam:Golgin_A5_PF09787.11', 'Function:Golgin subfamily A member 5', 'Evalue:0.022'],
NC_048771.1	Aeromonas phage 4_L372D, complete genome	prokka_annotated: starts with AA "MEFVENKKKR"	89543	89906	YP_009846701.1	Acetyltransferase (GNAT) domain	MREKQNIKVYETKEEKQHAAGMALKHRLYVSGWVLSGELVKIRKDPEYAHNIALYYKENKPIGIVITTCENMLQVFVRKNERKRGIGSELIKEVKTERSWDSVGLDRTGKIWKHNKVLIK	['PFam:Acetyltransf_7_PF13508.9', 'Function:Acetyltransferase (GNAT) domain', 'Evalue:7.8e-06'],[' PFam:Acetyltransf_10_PF13673.9', 'Function:Acetyltransferase (GNAT) domain', 'Evalue:5.7e-05'],[' PFam:PanZ_PF12568.10', 'Function:Acetyltransferase (GNAT)
NC_048771.1	Aeromonas phage 4_L372D, complete genome	prokka_annotated: starts with AA "MEFVENKKKR"	90597	90795	YP_009846702.1	DivIVA protein	MKKQYENEEEAVKEYLELHKELKTAILKAQVMKNKSVTEFRYNFWLNVENKLKELLPKKKKKWEK	N/A
NC_048771.1	Aeromonas phage 4_L372D, complete genome	prokka_annotated: starts with AA "MEFVENKKKR"	90794	91802	prokka	putative Zinc-ribbon domain	MEFVENKKKREKAEDFIGWKSEDGKLEVTGIAGKQGRISMFKVTCTECSKDPELFPDGYFISQKCHLVRGSKPCGCSKIPKWEDWQFLTLARRAAKDRFIVHGFAEEFKNAHTKLNLECLKDGHKWTASIHSVMKGQGCPKCAGNAKPAEQEALQKCIDICKEMNYDAIGFVDGYKSNKSCRFEYNCKTHGKQEVSYNNFVSHGTRCGGCAKEENIRRLREDGNGNGYYPERKDEQDFLYILNFNNKFIKVGRSF	['PFam:DUF4379_PF14311.8', 'Function:Probable Zinc-ribbon domain', 'Evalue:0.00019'],[' PFam:T5orf172_PF10544.11', 'Function:T5orf172 domain', 'Evalue:0.0027'],[' PFam:MUG113_PF13455.8', 'Function:Meiotically up-regulated gene 113', 'Evalue:0.0043'],[' PF
NC_048771.1	Aeromonas phage 4_L372D, complete genome	prokka_annotated: starts with AA "MEFVENKKKR"	91864	92212	YP_009846704.1	hypothetical protein	MEQQNNKNQPIGKENLSKEAALLSHEEVEYFKSVPTNLHIVLNVIKNGVVIDKQDTTFILEDEADMFSRTLATTVSGLPLDFWSVSTSDIAVCYSLTDPDNTTIKYMITVYPKKL	N/A
NC_048771.1	Aeromonas phage 4_L372D, complete genome	prokka_annotated: starts with AA "MEFVENKKKR"	92303	92876	YP_009846705.1	hypothetical protein	MAILSSSQSSTTIPPEVFSGNRAINVQLYDESNKKLGSQWEASRRLTNVGLNQKFYSIIKTRTLPIDLKSRFFTFTGAGVIARFYVGFTPVTLPTPDPVYSLRPGQPAFRDFDIYTIPVAPASLGTKWAADIFAEGNASNQSKGSVGASYGSGWIIEPNQEILLEIESLEAAQNISARLEMYNGLLDLPL	N/A
NC_048771.1	Aeromonas phage 4_L372D, complete genome	prokka_annotated: starts with AA "MEFVENKKKR"	92875	93169	prokka	hypothetical protein	MGILDKNINGTDWSSVNVLSGLPIGTPMAIQLKTNAMILLFESATKPTAQSKDGVLVSNIFNEDSTKIITANSQEIWAKCANDYDSAIINIQEIGGI	N/A
NC_048771.1	Aeromonas phage 4_L372D, complete genome	prokka_annotated: starts with AA "MEFVENKKKR"	93302	93485	YP_009846707.1	hypothetical protein	MKTSRNLEKLLEHSLSCFCYKDDKIVVHDLNIKQDKTVLSLEVWYKDKGQQKIKFKNLIL	N/A
NC_048771.1	Aeromonas phage 4_L372D, complete genome	prokka_annotated: starts with AA "MEFVENKKKR"	93484	93733	YP_009846708.1	hypothetical protein	MVNKITLSRINDYTHTEVFDTSVAWSRIFTLIFDNVVSLYDEDLTNLVYDMLSDPTTSAKEDVIELMKDEHIGSMFILEYNK	N/A
NC_048771.1	Aeromonas phage 4_L372D, complete genome	prokka_annotated: starts with AA "MEFVENKKKR"	93732	94023	YP_009846709.1	hypothetical protein	MGCTKRNKGKLIFVAKQPYVINHEFDEWFPDYVEINNRLYRVEFEIENEEFDGISMYHAAINKDMSIDFDIISYHGGTHWIGIIEDKLKRVDKEEI	N/A
NC_048771.1	Aeromonas phage 4_L372D, complete genome	prokka_annotated: starts with AA "MEFVENKKKR"	94068	94224	YP_009846710.1	PspC domain	MYQYLKSKFKWNPVTIRVVWAMLLAFSFVFWYYSFQAFDFVIQYITKFIYN	['PFam:PspC_PF04024.14', 'Function:PspC domain', 'Evalue:0.025'],
NC_048771.1	Aeromonas phage 4_L372D, complete genome	prokka_annotated: starts with AA "MEFVENKKKR"	94238	94694	YP_009846711.1	hypothetical protein	MNVTLYKVSLKGIWDNKINDSFRNLLKLNGFVLKSDDDNFGYEWNDYGGYPEGHDFSSWYKDDQYKQFTYADYPAWIPENKKETQLLLLPEDFASLMFMLELQEEKIKFESISKSTIVVDHPVEKMMKECFEVLTNGLSNTILKQLINQDE	N/A
NC_048771.1	Aeromonas phage 4_L372D, complete genome	prokka_annotated: starts with AA "MEFVENKKKR"	94896	95142	prokka	hypothetical protein	MSYHKYQTYRYKSSSAYYIRNTIVTMRLTVTIDTKGQKQYNWERARTCVVVRDRRNNDKVAWKYSINTLLNIRCGDNLNYD	N/A
NC_048771.1	Aeromonas phage 4_L372D, complete genome	YP_009846744.1	106245	107502	YP_009846739.1	Helix-turn-helix domain of resolvase	MNFKYYNEIIDKIVALKQQGIGSRQIAKQLNIGKSTVNQYYSAWIELEDSNKEIITDTEQEDKTFEDNLNVLCEHPDYSVSNLAKRLRHAHRANNQLRKIQREIADTDFNFKEMLVGIEKAVDKVQVSKYSPRVYPAVASKQNGAVEVLFSDWQIGKVAQHYNTEIGIRALEDYGQQVRTFILDKQRTKNVDKVVFASLGDIVEDHMKHGIQSAVACDTGLSEQISNAIVYIWEYVLEPILQLGVPVEFVGIAGN	['PFam:HTH_7_PF02796.17', 'Function:Helix-turn-helix domain of resolvase', 'Evalue:1.5e-06'],[' PFam:HTH_23_PF13384.8', 'Function:Homeodomain-like domain', 'Evalue:0.0028'],[' PFam:HTH_24_PF13412.8', 'Function:Winged helix-turn-helix DNA-binding', 'Evalue
NC_048771.1	Aeromonas phage 4_L372D, complete genome	YP_009846744.1	107566	108166	YP_009846740.1	hypothetical protein	MEYKAGDIVVARNIHNENKEFIFEVDDIVVQDGVQLLYGKDVFSGKNVYAVHGRYCKLYSRSVKVSDVERLSELTKEEHHRMPQGLDRDSRHKWAKETLSAIEKQNNEPIESDGKSSSYYDLKLRQKTIDFIKENDYVKTEMLIYDIFDNDFDFSNAFKSLVRAWGTVNGAGKKGNSLDYELNKIDYSVNKIREYRGNE	N/A
NC_048771.1	Aeromonas phage 4_L372D, complete genome	YP_009846744.1	108167	108833	prokka	hypothetical protein	MCMSEAAYFSEYLRKNFPTNNLSGIRRSLVRGVGLNDADYIIKHKTKGRQLDCPAYHAWRLMLCRAHNEKFHAKHETYKDVLVCDEWLIFSNFRKWFIYNHVDGYQLDKDLLSEKSVKIYSPETCIYVPAWINTFITDSKASRGKYKIGTHWRKDKNKFAAECRHPMKHGGKFIGYFDSEDDAYEAWLNRKLEIAFELKPEMDKIDIRIYQCVINIIRNLV	N/A
NC_048771.1	Aeromonas phage 4_L372D, complete genome	YP_009846744.1	108829	109402	YP_009846742.1	5' nucleotidase, deoxy (Pyrimidine), cytosolic type C protein (NT5C)	MNIGIDFDLTVVDCIFQDGAWIDHLNAMSYRYISKEQFADMDKIDYNLGKYYPDLTESESFSFWKDTSLYQKLKPYKAAVEVINNIAKKGHKIVFISHCQQNHFKSKVVAAKEWFDIPKDSFGFIATKEKHFVNVDVMIDDRNLFLNSFGDKVIKIKFDTPFTQCAELKVSLDFHSNSWEDIGSFIESTL	['PFam:NT5C_PF06941.14', 'Function:5 nucleotidase deoxy (Pyrimidine) cytosolic type C protein (NT5C)', 'Evalue:1.4e-10'],[' PFam:Acid_phosphat_B_PF03767.16', 'Function:HAD superfamily subfamily IIIB (Acid phosphatase)', 'Evalue:0.0075'],
NC_048771.1	Aeromonas phage 4_L372D, complete genome	YP_009846744.1	109413	109524	YP_009846743.1	hypothetical protein	MQLKNEKLDDFIGWVSPDGNLKVVGIAGKKGRGHNI	N/A
NC_048771.1	Aeromonas phage 4_L372D, complete genome	YP_009846744.1	109678	110413	YP_009846744.1	T5orf172 domain	MAETKFIKVNGFAEEFKGNNTRINCECLKDGYKWKPIINTILRKSHGCPKCANHVIITEQEALSTCKKLCEEMNYEFLGFPGGYKTQESRFEYKCPKHGLQNVMYEPFVKRGYRCWGCAKEMTNGNGFYPERAEEQDFLYVLNFDDKFIKVGRSFDVDERIKDLKKPSVSGIKNIVKLRIFTATHQEIYDYEQELHNELRERNFQHYVDWSTECFENDCRFILNKLLDQCSLEEVYCEQRRRNL	['PFam:T5orf172_PF10544.11', 'Function:T5orf172 domain', 'Evalue:5.9e-05'],[' PFam:DUF723_PF05265.15', 'Function:Protein of unknown function (DUF723)', 'Evalue:0.00035'],[' PFam:MUG113_PF13455.8', 'Function:Meiotically up-regulated gene 113', 'Evalue:0.00
NC_048771.1	Aeromonas phage 4_L372D, complete genome	YP_009846744.1	110387	110645	YP_009846745.1	zinc-ribbon domain	MSKDAEIYKLKPCVKCGSYNLEADSTGCLEIRGICYQSGWVLCKDCGNEICVEFDDSGSNLIEWQDMLDIWNAGVVYEGDISCDK	['PFam:zf-ribbon_3_PF13248.8', 'Function:zinc-ribbon domain', 'Evalue:0.0068'],[' PFam:zinc_ribbon_6_PF14599.8', 'Function:Zinc-ribbon', 'Evalue:0.011'],[' PFam:MSL2-CXC_PF16682.7', 'Function:CXC domain of E3 ubiquitin-protein ligase MSL2', 'Evalue:0.02']
NC_048771.1	Aeromonas phage 4_L372D, complete genome	YP_009846744.1	110616	110835	YP_009846746.1	hypothetical protein	MKEIFHVTNKKYYAQRGQYLVVIDALGNRLVEVILKHNKCRKQFDTDLVLLYDVPMEIINNVQIYLDGVRIR	N/A
NC_048771.1	Aeromonas phage 4_L372D, complete genome	YP_009846744.1	110851	111562	YP_009846747.1	Thymidylate synthase complementing protein	MKGISIKLVDHMGDDFRVFEAAKATLGGSEESQFKRGETDPTRLINFLAREKHVTPFRHPQVTFECEAPIAIARQLGKHQSGFSWNERSMRYKDSVIDIFVPDMFRGRPDKLHDGSTEVDVSEKYAWETYNTYEDDYTNITVAETYNLAVEQSVTFYEALVEAGLAPEQARFILPQGMITRWVWTGSLYGWYSVYKQRSSEHAQYEVREFARQLDDHMSKLFPIAWQALKDSDNIK	['PFam:Thy1_PF02511.17', 'Function:Thymidylate synthase complementing protein', 'Evalue:1.2e-41'],
NC_048771.1	Aeromonas phage 4_L372D, complete genome	YP_009846744.1	111573	111897	YP_009846748.1	Phage uncharacterized protein (Phage_XkdX)	MGVDYNGVGGIGVRLSPEMVKTAIEKNMFTEEDWEEDPIASVEVFQILYAQAGSAYSGKEWFYLFVDGNNLEEINNNSKDFLDKVNKMFDLKYTEKDLKVISDLYIW	['PFam:Phage_XkdX_PF09693.12', 'Function:Phage uncharacterised protein (Phage_XkdX)', 'Evalue:0.0076'],
NC_048771.1	Aeromonas phage 4_L372D, complete genome	YP_009846744.1	112018	112591	YP_009846749.1	hypothetical protein	MIKENNKVINKSLTTVSPEDRFQSVTLDFLRSLPELDVDNNKNHLMAALYAVGFDVEKKIDRVDNVNIRYRHSPMHVRETTIFQGQLRSDYPYKSIYKNHDVLDVNAKDPKTDKEFDVIVEMLQAESKKIVTDLPFDVPDYEGVNGVSEKNYNRSQEEKSRYKIINPQDLSLSELMKKDELFESPFEEDK	N/A
NC_048771.1	Aeromonas phage 4_L372D, complete genome	YP_009846744.1	112592	112769	YP_009846750.1	hypothetical protein	MIYVSLVCFVLGLILVFRSILGYEEIKADNMWDRGLLALLWLNITLDFLKDIANYMSN	N/A
NC_048771.1	Aeromonas phage 4_L372D, complete genome	YP_009846744.1	112770	112908	prokka	S-antigen protein	MKCKYNDCGWCYCKSGKSNDENGQCNKPEDCEENKEKGTINGFTQ	['PFam:S-antigen_PF05756.13', 'Function:S-antigen protein', 'Evalue:0.0056'],[' PFam:S-antigen_PF05756.13', 'Function:S-antigen protein', 'Evalue:0.0056'],
NC_048771.1	Aeromonas phage 4_L372D, complete genome	YP_009846744.1	112891	113443	prokka	Eco57I restriction-modification methylase	MASPNSRRDKSKDYSDLYSTPEIALDKLFDIVDFSKDKKYFEPCAGIGIVSEYLRNKGLYVVTNEMFNHGYTTEYNEDFLNTDIEFDYDAIISNPPYKLANEFVNKGFECAKEQYLLLRLQFLESKKRYEQLFSKGHLKNVYVFVSRISCTEGIEQKETANSVTYCWCHFDRDYVGQPTLHWI	N/A
NC_048771.1	Aeromonas phage 4_L372D, complete genome	YP_009846744.1	113456	113636	YP_009846752.1	hypothetical protein	MGKKEKEEGKIPAWQAKGFDSVIHYRSWLHFNGLVSEEIMYDHVYQDQFTGKTVNIEDY	N/A
NC_048771.1	Aeromonas phage 4_L372D, complete genome	YP_009846754.1	112770	112908	prokka	S-antigen protein	MKCKYNDCGWCYCKSGKSNDENGQCNKPEDCEENKEKGTINGFTQ	['PFam:S-antigen_PF05756.13', 'Function:S-antigen protein', 'Evalue:0.0056'],[' PFam:S-antigen_PF05756.13', 'Function:S-antigen protein', 'Evalue:0.0056'],
NC_048771.1	Aeromonas phage 4_L372D, complete genome	YP_009846754.1	112891	113443	prokka	Eco57I restriction-modification methylase	MASPNSRRDKSKDYSDLYSTPEIALDKLFDIVDFSKDKKYFEPCAGIGIVSEYLRNKGLYVVTNEMFNHGYTTEYNEDFLNTDIEFDYDAIISNPPYKLANEFVNKGFECAKEQYLLLRLQFLESKKRYEQLFSKGHLKNVYVFVSRISCTEGIEQKETANSVTYCWCHFDRDYVGQPTLHWI	N/A
NC_048771.1	Aeromonas phage 4_L372D, complete genome	YP_009846754.1	113456	113636	YP_009846752.1	hypothetical protein	MGKKEKEEGKIPAWQAKGFDSVIHYRSWLHFNGLVSEEIMYDHVYQDQFTGKTVNIEDY	N/A
NC_048771.1	Aeromonas phage 4_L372D, complete genome	YP_009846754.1	113677	115939	prokka	Ribonucleotide reductase, barrel domain	MIKSVIKRNGEVVEFDPNKLNKWAEWASESKVSWSEIVMSATKKLSDMCSTKDIHKALIDTCLEKATYQHADVAARLLVGDIYKEVFGDFVEPPSLFEFYTKMVESEKWIDMEYVEEELDEIDSFVIHNKDFGYQYSSLRQMCDKYMLKNKHTGQLFESPQFMYVGIALAAMQNQPQERRVEDVIKLYTYLSDLKINVPTPTLSGMRTKFKGYASCCLFTTQDTAESIEVGSHVAYMMTCASAGIGGYMHTRSVK	['PFam:Ribonuc_red_lgC_PF02867.17', 'Function:Ribonucleotide reductase barrel domain', 'Evalue:1.8e-88'],[' PFam:Ribonuc_red_lgN_PF00317.23', 'Function:Ribonucleotide reductase all-alpha domain', 'Evalue:1.5e-11'],[' PFam:ATP-cone_PF03477.18', 'Function
NC_048771.1	Aeromonas phage 4_L372D, complete genome	YP_009846754.1	116056	117055	YP_009846754.1	T5orf172 domain	MVENKNKREKPEDLIGWKSLDGRLEVVGIHGKQGTNALFKVTCTECSKDKELFPDGYFIITKRDLVKGKKPCGCSKKPEWEDWQYLILARRAGEKKGFIVHGFAEEFKNSYTKLNLECLKDGYKWTASINNVINKRRGCSKCKGITLAEQHKTPEHIALQKCGDICKEMNYDVIGFPDCYKNNRSRFEYVCKIHGKQNVSYHNFVNQGTRCGGCAKDLGNGNGYYPERKDEIDFLYVLNFDNKFIKVGRSFDVDE	['PFam:T5orf172_PF10544.11', 'Function:T5orf172 domain', 'Evalue:4.8e-05'],[' PFam:MUG113_PF13455.8', 'Function:Meiotically up-regulated gene 113', 'Evalue:0.00056'],[' PFam:DUF4379_PF14311.8', 'Function:Probable Zinc-ribbon domain', 'Evalue:0.021'],[' PF
NC_048771.1	Aeromonas phage 4_L372D, complete genome	YP_009846754.1	117081	118170	YP_009846755.1	Ribonucleotide reductase, small chain	MAVFNYENTQRHEGHYPLFLGQQPALHDSINTTYPQIFKLYKKLKSVDWSEDEVDLQQSRFDFENCPKNQYEVMVKTLAYQWELDSIASRSIAPLLAPFISNSEYWAAISYVSQNEVLHSLTYSEIGRQCFKNPEVLFAEVERNEVTERGYDFGIVFKELEQLGAKYNLGLVDKNDPIVKETIAKTLVALYALEGISFMASFACTFALAQQDLFIGVAKLVQKIMIDEQYHTQLDKIVIDILQNGPEWKQTFKNI	['PFam:Ribonuc_red_sm_PF00268.23', 'Function:Ribonucleotide reductase small chain', 'Evalue:1.3e-28'],[' PFam:Ribonuc_red_sm_PF00268.23', 'Function:Ribonucleotide reductase small chain', 'Evalue:1.3e-28'],
NC_048771.1	Aeromonas phage 4_L372D, complete genome	YP_009846754.1	118243	118540	YP_009846756.1	hypothetical protein	MKDKTITKADYGTFMYESDWGEEPYPELVQIWTDLVAKDHDIDKKCIKIWWCAPVAEYCIDIDGKWTGYFEVDNYFRGGHWSGWDKFENGKGENYEYI	N/A
NC_048771.1	Aeromonas phage 4_L372D, complete genome	YP_009846754.1	118526	118706	YP_009846757.1	hypothetical protein	MSTYKVKEVQQWDTLVKTKEGNWIPARPVNHKVRSFSEKLKESWLVFIGKLDTLKWEDQ	N/A
NC_048771.1	Aeromonas phage 4_L372D, complete genome	YP_009846754.1	118715	118889	YP_009846758.1	hypothetical protein	MKDKELLQWIHDRFVIVYEENKNVDFLRALRAIIARTDDDKQSSLIGICDCENKPKG	N/A
NC_048771.1	Aeromonas phage 4_L372D, complete genome	YP_009846754.1	118866	119232	prokka	Protein-kinase domain of FAM69	MKINLKGSTRIVFMFNKVVVKMPTLKSWRLFLNGLLANLQERQFSKINNKNLARVLFSDPIGLVIVMERLKEVRHRGLFFVEVQKICCESDLHIDFWMSDCKPENYGYNNKGKLVKLDFGN	N/A
NC_048771.1	Aeromonas phage 4_L372D, complete genome	YP_009846754.1	119242	119707	prokka	hypothetical protein	MNIKSITLVLENCEEITFKYPSEVYMLETGDIKERYVSYCNTICKQKYVDGFSVVFGKDCGELGSFSPDENDLPLKRLNQYKDVTGLYIEYDNMEEDFVGVSWEGVDSETHHSGQGLVLTEEGNVLYYSETGNYQCKLKQEPESVDMWAYMVKD	N/A
NC_048771.1	Aeromonas phage 4_L372D, complete genome	YP_009846754.1	119777	120410	YP_009846761.1	Protein of unknown function (DUF723)	MTENKKKQQKAEDFIGWKSPDGKLEVVGIAGKQGNITTFKVTCTECSKDKELFPDGYFVSTKGNLIKGVKPCGCSKSPKWKAFQFLILASRAGEKKNFIVHGFAEEFKNQKTKLNLECLKDGNRWTTSIASIINSGNGCPKCKGVNLAEQKKTPEHTALQKCIDICKEMNYDVIGFPDGYKNAKSHFEYLCPVHGKQIVGYNSFVNNGNR	['PFam:DUF723_PF05265.15', 'Function:Protein of unknown function (DUF723)', 'Evalue:8.1e-05'],[' PFam:DUF4379_PF14311.8', 'Function:Probable Zinc-ribbon domain', 'Evalue:0.0033'],[' PFam:DUF723_PF05265.15', 'Function:Protein of unknown function (DUF723)',
NC_048771.1	Aeromonas phage 4_L372D, complete genome	YP_009846762.1	117081	118170	YP_009846755.1	Ribonucleotide reductase, small chain	MAVFNYENTQRHEGHYPLFLGQQPALHDSINTTYPQIFKLYKKLKSVDWSEDEVDLQQSRFDFENCPKNQYEVMVKTLAYQWELDSIASRSIAPLLAPFISNSEYWAAISYVSQNEVLHSLTYSEIGRQCFKNPEVLFAEVERNEVTERGYDFGIVFKELEQLGAKYNLGLVDKNDPIVKETIAKTLVALYALEGISFMASFACTFALAQQDLFIGVAKLVQKIMIDEQYHTQLDKIVIDILQNGPEWKQTFKNI	['PFam:Ribonuc_red_sm_PF00268.23', 'Function:Ribonucleotide reductase small chain', 'Evalue:1.3e-28'],[' PFam:Ribonuc_red_sm_PF00268.23', 'Function:Ribonucleotide reductase small chain', 'Evalue:1.3e-28'],
NC_048771.1	Aeromonas phage 4_L372D, complete genome	YP_009846762.1	118243	118540	YP_009846756.1	hypothetical protein	MKDKTITKADYGTFMYESDWGEEPYPELVQIWTDLVAKDHDIDKKCIKIWWCAPVAEYCIDIDGKWTGYFEVDNYFRGGHWSGWDKFENGKGENYEYI	N/A
NC_048771.1	Aeromonas phage 4_L372D, complete genome	YP_009846762.1	118526	118706	YP_009846757.1	hypothetical protein	MSTYKVKEVQQWDTLVKTKEGNWIPARPVNHKVRSFSEKLKESWLVFIGKLDTLKWEDQ	N/A
NC_048771.1	Aeromonas phage 4_L372D, complete genome	YP_009846762.1	118715	118889	YP_009846758.1	hypothetical protein	MKDKELLQWIHDRFVIVYEENKNVDFLRALRAIIARTDDDKQSSLIGICDCENKPKG	N/A
NC_048771.1	Aeromonas phage 4_L372D, complete genome	YP_009846762.1	118866	119232	prokka	Protein-kinase domain of FAM69	MKINLKGSTRIVFMFNKVVVKMPTLKSWRLFLNGLLANLQERQFSKINNKNLARVLFSDPIGLVIVMERLKEVRHRGLFFVEVQKICCESDLHIDFWMSDCKPENYGYNNKGKLVKLDFGN	N/A
NC_048771.1	Aeromonas phage 4_L372D, complete genome	YP_009846762.1	119242	119707	prokka	hypothetical protein	MNIKSITLVLENCEEITFKYPSEVYMLETGDIKERYVSYCNTICKQKYVDGFSVVFGKDCGELGSFSPDENDLPLKRLNQYKDVTGLYIEYDNMEEDFVGVSWEGVDSETHHSGQGLVLTEEGNVLYYSETGNYQCKLKQEPESVDMWAYMVKD	N/A
NC_048771.1	Aeromonas phage 4_L372D, complete genome	YP_009846762.1	119777	120410	YP_009846761.1	Protein of unknown function (DUF723)	MTENKKKQQKAEDFIGWKSPDGKLEVVGIAGKQGNITTFKVTCTECSKDKELFPDGYFVSTKGNLIKGVKPCGCSKSPKWKAFQFLILASRAGEKKNFIVHGFAEEFKNQKTKLNLECLKDGNRWTTSIASIINSGNGCPKCKGVNLAEQKKTPEHTALQKCIDICKEMNYDVIGFPDGYKNAKSHFEYLCPVHGKQIVGYNSFVNNGNR	['PFam:DUF723_PF05265.15', 'Function:Protein of unknown function (DUF723)', 'Evalue:8.1e-05'],[' PFam:DUF4379_PF14311.8', 'Function:Probable Zinc-ribbon domain', 'Evalue:0.0033'],[' PFam:DUF723_PF05265.15', 'Function:Protein of unknown function (DUF723)',
NC_048771.1	Aeromonas phage 4_L372D, complete genome	YP_009846762.1	120410	120791	YP_009846762.1	T5orf172 domain	MYCWKDRQVELGNGNGYYPERKDEIDFLYVLNFNDKFIKVGRSFDVDERIKGLKYESGVPKNKIHKLRMLTATHQEIYNYEQELHSELRERKFQYYVDWSTECFEIESMFILNKLLNICDIEEVSF	['PFam:T5orf172_PF10544.11', 'Function:T5orf172 domain', 'Evalue:1.4e-05'],[' PFam:MUG113_PF13455.8', 'Function:Meiotically up-regulated gene 113', 'Evalue:2.9e-05'],[' PFam:T5orf172_PF10544.11', 'Function:T5orf172 domain', 'Evalue:1.4e-05'],[' PFam:MUG11
NC_048771.1	Aeromonas phage 4_L372D, complete genome	YP_009846762.1	120816	121083	prokka	Glutaredoxin	MNNIGVNKDLFLIYGASSCPNCEAVKKLLNSKDMQFVYKSFGQDYELQELTDLGVTSRSIPQVFVMGEGNVLKHIGGLMEVVRFLKDS	['PFam:Glutaredoxin_PF00462.26', 'Function:Glutaredoxin', 'Evalue:4.1e-08'],[' PFam:Thioredoxin_2_PF13098.8', 'Function:Thioredoxin-like domain', 'Evalue:0.0099'],[' PFam:Thioredoxin_3_PF13192.8', 'Function:Thioredoxin domain', 'Evalue:0.041'],
NC_048771.1	Aeromonas phage 4_L372D, complete genome	YP_009846762.1	121159	122938	YP_009846764.1	Anaerobic ribonucleoside-triphosphate reductase	MFTKLTEQQLDNKIKYIHQYIDAENAATGSKFNSNSNVTMKNVTTLQGSLYEDFGIQLHRKTTYDKIEEMFGKDLAEQYIKDLEEHSIYVHDETNPVFGYCASISIFPMVTEGLKSLGGMSNAPRNIFSFIDQLCSTIYLVSAQIAGAVGVPEALVYADYYFRKSFGEDYHENNLTKQLLQGLIYKLNEPSGARSYQSPFTNFLIYDQYYFEAVFGQMVYPDFTQPVWDSINKLQKLFVETLDKERDNGIITFPV	['PFam:NRDD_PF13597.8', 'Function:Anaerobic ribonucleoside-triphosphate reductase', 'Evalue:3.3e-92'],
NC_048771.1	Aeromonas phage 4_L372D, complete genome	YP_009846762.1	123033	123180	YP_009846765.1	hypothetical protein	MSTRKQARKTMQRELQKSLRQNTKKTKQQRQPSQEHQLFSEIDNNFKE	N/A
NC_048771.1	Aeromonas phage 4_L372D, complete genome	YP_009846762.1	123184	123364	YP_009846766.1	hypothetical protein	MDFNREEVILWCKEFGIDFVTVKQPAPEGWMWARSGEDLILTAIFTNTDDADVTKEDIY	N/A
NC_048771.1	Aeromonas phage 4_L372D, complete genome	YP_009846762.1	123397	123808	YP_009846767.1	Protein of unknown function (DUF2524)	MQEQNNIEDVKSSLISQYVEEFAPDYIEQQLDSENAILEVFEQLMKTNHKNSNEYKNAKVEFDKQTKVLDYFGSEAFKELYKQSYKEKLDVLTLEEVEYLYMQQRLIKKVRDVSIEMNEMVCTLAENVGGDTVLNA	['PFam:DUF2524_PF10732.11', 'Function:Protein of unknown function (DUF2524)', 'Evalue:0.043'],[' PFam:CENP-K_PF11802.10', 'Function:Centromere-associated protein K', 'Evalue:0.047'],
NC_048771.1	Aeromonas phage 4_L372D, complete genome	YP_009846762.1	123827	124376	YP_009846768.1	Chitinase class I	MLVTLEQLKQIYPVAAKAGRCEKYIEGLNKTLKQFNISEPIQIAAFLSQVAVESAELRYVRELGDDKYLSKYDTGNLAKRLGNTPEADGDGQKYKGRGFIQCTGRYNYEQCGKALGLDLINKPELLEQPEYAWSSAGWYWNLRKINNHADDIVKVTKLVNGGTNHLKERTEYYERAKKVLGL	['PFam:Glyco_hydro_19_PF00182.21', 'Function:Chitinase class I', 'Evalue:8.5e-12'],
NC_048772.1	Aeromonas phage 4_L372XY, complete genome	YP_009846830.1	6286	6481	YP_009846822.1	Plasmid conjugative transfer entry exclusion protein TraS	MQSVTVLELLLKVHGWQGGTIWQAFRELKPEHKQMIKDLAFSKNAVYTVKTESALYSDLLEFIK	N/A
NC_048772.1	Aeromonas phage 4_L372XY, complete genome	YP_009846830.1	6692	6887	YP_009846823.1	hypothetical protein	MKHEKAFYRNLPKVNGFKWAYFDNGLHSFTKKTDKGYLECKMTEQDVQDPDQFEFMLSRGLSRK	N/A
NC_048772.1	Aeromonas phage 4_L372XY, complete genome	YP_009846830.1	7567	7861	YP_009846824.1	Rad54 N terminal	MNTLKFKHLQSGIIQLIVNTSKRWMGYQTLITFKRDVNDRPIPEQQFAIELYDPTEDFHLVDTLTVDFDFDHKKYHRLEEAEKDQIVVYFIPKEMLL	['PFam:Rad54_N_PF08658.12', 'Function:Rad54 N terminal', 'Evalue:0.033'],
NC_048772.1	Aeromonas phage 4_L372XY, complete genome	YP_009846830.1	7870	8080	YP_009846825.1	hypothetical protein	MKLQKYHIEWLERNDGNYTCEANRGMWINEDGVHEENKCIFIFKNTQFSFNPKGLTQAIDKVLESYPDS	N/A
NC_048772.1	Aeromonas phage 4_L372XY, complete genome	YP_009846830.1	8081	8468	YP_009846826.1	RING-type zinc-finger	MKFLTAWHQVPVLGCLHRLCENCVDIVSKKLLISAVTFEDTVYVLGFRKEDINNERYDNFKLLSCVGFDTYDTALAVGHFLKEQSTMFNIFLPVDTGRNTIICSEFDEFLKETILDWYLKGYLIERED	['PFam:zf-RING_UBOX_PF13445.8', 'Function:RING-type zinc-finger', 'Evalue:0.013'],[' PFam:zf-C3HC4_PF00097.27', 'Function:Zinc finger C3HC4 type (RING finger)', 'Evalue:0.024'],
NC_048772.1	Aeromonas phage 4_L372XY, complete genome	YP_009846830.1	8625	8850	YP_009846827.1	hypothetical protein	MGVLACNRTGCDNIMCDYYSSEYGYICAECLNELRNRPFTEIRSFMQSPKPDTVNWYCDWEEFLEQEFKSRWDD	N/A
NC_048772.1	Aeromonas phage 4_L372XY, complete genome	YP_009846830.1	8910	9120	YP_009846828.1	hypothetical protein	MSSIYGNCSCGYHLEPVYFEEQEYKVISGSMIKTGRYRKAVSHLICENCGKNHCVDDTFDGIWYYKNKN	N/A
NC_048772.1	Aeromonas phage 4_L372XY, complete genome	YP_009846830.1	9130	9475	YP_009846829.1	hypothetical protein	MKDQIIEYLVNKGIDITISKSKDYGIYYDLNTGMKSHAHMVFVGMDDYIKVYMRYGEHDSVDLINKTLEESIEDLCHIVKGCLYGRDFISSNWADLLVELGLLTKHVETVVTYK	N/A
NC_048772.1	Aeromonas phage 4_L372XY, complete genome	YP_009846830.1	9609	10641	YP_009846830.1	T5orf172 domain	MSEKVINASTKTKKKYEKAEDFIGETFNDGKLKVIGILERRPYGVIYKVTCTECSKDPELFPLGYFTSLKSDLKAGSIPCGCAISPRWEETQCLIRVNRVVNGKFIIHGFSEHYKGKNTKLDCECPVDGCKWTPTLHNVLRGKSNCPHCAMISRRRIFQRPYTEVIMNCKNVCEQKKYTFVGFCGEYENCNSLVEYLCPIHGSCVVPYRSLVERQSKCYKCHQEYMRKTVCFYGWYPERAEEKDFLYVMNFNDCY	['PFam:T5orf172_PF10544.11', 'Function:T5orf172 domain', 'Evalue:3.7e-07'],[' PFam:MUG113_PF13455.8', 'Function:Meiotically up-regulated gene 113', 'Evalue:1.7e-05'],[' PFam:T5orf172_PF10544.11', 'Function:T5orf172 domain', 'Evalue:3.7e-07'],[' PFam:MUG11
NC_048772.1	Aeromonas phage 4_L372XY, complete genome	YP_009846830.1	10652	11144	YP_009846831.1	Helix-turn-helix domain	MENQKQNTEQPIKFLQISAELLSCTHVQAPDGTIINLGGFERMLYSYMLFRYTGFKSANKSFFEEQETFRKFFPFVSIKTIQRAIKTLEQCGMITVQRKSGSKGKGNIYIVNDFIPVNCDTYNEKMKRDTSFSKQHQPRRKQTTIINNSYVNDCDLDQDEIPF	['PFam:HTH_41_PF14502.8', 'Function:Helix-turn-helix domain', 'Evalue:0.00082'],[' PFam:HTH_36_PF13730.8', 'Function:Helix-turn-helix domain', 'Evalue:0.001'],[' PFam:GntR_PF00392.23', 'Function:Bacterial regulatory proteins gntR family', 'Evalue:0.017']
NC_048772.1	Aeromonas phage 4_L372XY, complete genome	YP_009846830.1	11106	11292	YP_009846832.1	hypothetical protein	MQLILPRELYRWVVESCDGKQSAQTFIIKELENIMKTRSYNSRQNEDFNNGKPETKHRTTD	N/A
NC_048772.1	Aeromonas phage 4_L372XY, complete genome	YP_009846830.1	11680	11872	YP_009846833.1	hypothetical protein	MAYYSVQEAVDTFLVNYEDLTKAILKAQVRKNTAKSKVKYEFWLEVENKLKEMKGKKKNKWED	N/A
NC_048772.1	Aeromonas phage 4_L372XY, complete genome	YP_009846830.1	11956	12346	YP_009846834.1	hypothetical protein	MNNQNTMTEEFNELRDFILSKGYTCWDTKYQEFHNVEMITQKLQRRVDKVYNMLPVCNCNDKLFINVAIVQAAIHGNMSITTEFHLCHENKQEEWCNLKIYGLKPEDIYSKLAKYELKLLDMWKMFCEE	N/A
NC_048772.1	Aeromonas phage 4_L372XY, complete genome	YP_009846830.1	12342	12615	YP_009846835.1	hypothetical protein	MKKIIDWNINYYVTVKLTKHGLDIFKEYETQFDNIIGNKEQTENKVAEIIANDYQLRLQGWDMMQIFGNHCYLGSLPIFHECNWKVEVEE	N/A
NC_048772.1	Aeromonas phage 4_L372XY, complete genome	YP_009846830.1	12616	12886	YP_009846836.1	hypothetical protein	MTKLYKFTQVMEGYAEPYFHMIGTLEEVLQKWCHGPWPQHKGEYVGYSTDCYNSLYFQVLTYLERQSMFIEIVDKNVYGIGWMTKIKEI	N/A
NC_048772.1	Aeromonas phage 4_L372XY, complete genome	YP_009846830.1	12891	13095	YP_009846837.1	hypothetical protein	MGHYIIFDADDLGVTEEDTYEYVIDTIHTLCHHFVTKHSEFIGVKFHDGSVFKVKCRRTGHIDFKRE	N/A
NC_048772.1	Aeromonas phage 4_L372XY, complete genome	YP_009846830.1	13219	13654	YP_009846838.1	Phosphatidylinositol 3-kinase regulatory subunit P85 inter-SH2 domain	MLLYNAIKCPDGTLLVSRHQHDFQMHIQQDGREYFVDGGLLHQRIGYSDNKYTNLCVYSDDSHEKIREHFEWTRSFDKEINNLPQPETIKLKDITDDHLMALVEWTNDDVAAMQLSSSELNRSNRQYPKEIHKVFVDELEYRKQ	['PFam:PI3K_P85_iSH2_PF16454.7', 'Function:Phosphatidylinositol 3-kinase regulatory subunit P85 inter-SH2 domain', 'Evalue:0.0048'],
NC_048772.1	Aeromonas phage 4_L372XY, complete genome	YP_009846830.1	13782	14361	YP_009846839.1	hypothetical protein	MKFKDIIENLDKSESNRDDSCTWDLSTLQLELGICQEYVQQDEKNPRLKCYWIANHYCTDTYVGFRAYFFEDKFVAQSYQPARKSGESFEWTNREAAQKVRDYIISLSLEDNDFSVKIMSDIEEEMGIGYQVQYVGELLTNDVIYNNQNVKVVKQQEVVDGKYNFHNITIEFQDGKQEEIDIREVYVPWKVV	N/A
NC_048772.1	Aeromonas phage 4_L372XY, complete genome	YP_009846849.1	16543	17179	YP_009846844.1	ATP-dependent RecD-like DNA helicase SH3 domain	MSFYVWDTPEVAKHFNVSYSSKHHFYVSIDGTRNTVYKDDSRTYMGKSSIEEMMLLGIPEYKLHPAHGLIPANSKLFKEDTNKEHKEKQMKQPVKKVFEVGDKCVIRNPNNYELMEEVKKYFIDKECKIVAKFKLSIPMVVVQFVDPENSDMLGVCVVFREEMCYPVKTHKEKTIDKMKEVCDYKGSWSSLYQQFASDLYDAGFRFEGDVE	N/A
NC_048772.1	Aeromonas phage 4_L372XY, complete genome	YP_009846849.1	17196	17934	YP_009846845.1	Ribosomal protein L22p/L17e	MSLLHLLGVDNDLSFDGKGIDKAVDNIKGYANNKYSEDDIDSANSTLEDILSCAESIDTLENISNNVDNLVNSTENLVLSHIAVYKILKQISEEASKYCDSDNKQHIQDLLLCIAEQAGDAMYHLNQELHVEIEPKYLFGTENNKFIKYVDFDFIPDFAVLSHSDKSGQVCYASEDWEFELSTYVGYGGLRLTPKTLKYKHLDFCKAYDKIAEIGLDPKNLTIEDVQLLKIVDNQNELVYNLFIK	['PFam:Ribosomal_L22_PF00237.21', 'Function:Ribosomal protein L22p/L17e', 'Evalue:0.024'],
NC_048772.1	Aeromonas phage 4_L372XY, complete genome	YP_009846849.1	17943	18300	prokka	Cytidine and deoxycytidylate deaminase zinc-binding region	MSLQLAIKILESVPVQRGKQRLCSIITDRKGNVLSIGQNSYVKTHPLQARAAKRLGKEESCYLHSEIDAVRRLGRDAHKAKNIYVARLDKQGHPVLAKPCEICESVLISLGLNVQYTV	['PFam:dCMP_cyt_deam_1_PF00383.25', 'Function:Cytidine and deoxycytidylate deaminase zinc-binding region', 'Evalue:0.0014'],
NC_048772.1	Aeromonas phage 4_L372XY, complete genome	YP_009846849.1	18375	19437	YP_009846847.1	hypothetical protein	MNLDYQKQCIENYFEGVYVPDGTFIAGGCILSIMTGQPVNDVDMYFSSREAVAEFIQTNDNVYLHSVTDKSISLSLQTSKYGTKEFQLIYFDSYKNADEIFSDFDFSVCMCAYSFDDKQFYFHDDFWKDVAAKKLKFNSGTKFPIISMLRVNKYQKKGFDISNSELRKIALAVSKLNLEDKETFLHQYGSMYGLESTVDLFLEDNDKFNPEVALERFVTEYQEPTLIFNTQNNIRKVIDKPTPYIVEWMVDYLLK	N/A
NC_048772.1	Aeromonas phage 4_L372XY, complete genome	YP_009846849.1	19426	19849	YP_009846848.1	hypothetical protein	MEIDSVRLEHYVYKSGTQGIVCKVFQGDTKEYTVVYEFNVHVLRGCYQFERSLFLMEDRKVIGPLSGLPMKLSFDSDIVSNPRNIDIWDKQLLKILNPQIDNTTWEIFQILKDLVDNRVEEEYTLERIRSILQKENKIES	N/A
NC_048772.1	Aeromonas phage 4_L372XY, complete genome	YP_009846849.1	19891	20917	YP_009846849.1	T5orf172 domain	MSKEVIDSVTRSKKKNDKHEDFIGQTFNNGKLKVIAVHGKIGRSTVFRVTCDVCSPDTELFPDGYFICTKGNLKAGNKPCGCALNPKWKSWQYLILARRAGEDRFVVHGFAEKYKDQKTKLNLECLKDGHKLVASIHNTINGKCGCPVCANNIKAEQKRKPINEVIESCIKICVESNYEFIGFASEYKNFSSRLEFVCKIHGKQEISYQSFINGKIQCSGCRKDRQKELGNGNGYYPERKDEIDYLYILSFDNKF	['PFam:T5orf172_PF10544.11', 'Function:T5orf172 domain', 'Evalue:1.7e-05'],[' PFam:MUG113_PF13455.8', 'Function:Meiotically up-regulated gene 113', 'Evalue:6.3e-05'],[' PFam:DUF723_PF05265.15', 'Function:Protein of unknown function (DUF723)', 'Evalue:0.00
NC_048772.1	Aeromonas phage 4_L372XY, complete genome	YP_009846849.1	20925	21132	YP_009846850.1	YedD-like protein	MAHNTIQEAIDSLISKKNGDIKRAVYAARIIYNGSKTEFRKNFWKDVIYELRKMDLQKQLDNLNREDC	N/A
NC_048772.1	Aeromonas phage 4_L372XY, complete genome	YP_009846849.1	21198	22668	YP_009846851.1	Putative metallopeptidase domain	MVIEITEKHKKDAEALIRGVRLGMINSSNKEMKLFGIVSTQLKIEVVDYIPTCATDGQKLIINPLFVLGLTKSELDICVNKMKNNPFHSVKSEEDFKSMYSKKSVKFLQFCVVHELSHCIHDHFTRVGTRDKSIYNQAADYRINADACTQIWGSIEKAIKQESIFKLLCLKEKYKPKSFTSEIIYDDLIKDKQENNDDWNSGQDGQPLDDHIYSDGYGSGKPSDFDKFVKEVLGLPDKPNNGGSQNTNDVQSSVQ	['PFam:DUF2201_N_PF13203.8', 'Function:Putative metallopeptidase domain', 'Evalue:2.4e-16'],[' PFam:DUF2201_PF09967.11', 'Function:VWA-like domain (DUF2201)', 'Evalue:1e-06'],
NC_048772.1	Aeromonas phage 4_L372XY, complete genome	YP_009846849.1	22732	23884	YP_009846852.1	AAA domain (dynein-related subfamily)	MSKTQWLYNTRINTRELPEMLALGKRLNKPVCILAPSGVGKTEITQQYADKVYNGNCVTVILSHHDTTDLVGQGIPVYEDGKLFMKLSESALIPMDPDFEGVLFLDEITNIDTPMAHVLYQLINERKCGGKLLPKKMQICLAGNRVFDNGASAEILGPLANRMIIVEMEPEAQHWLEDYGNMVNLHPAIYQYVHNNPDKLYEYGSEDDCPSFASGRSMKAASDVFWDLQHGNCSDKIAMVSVDGSIGNDKFLQIY	['PFam:AAA_5_PF07728.16', 'Function:AAA domain (dynein-related subfamily)', 'Evalue:1.1e-07'],[' PFam:AAA_14_PF13173.8', 'Function:AAA domain', 'Evalue:0.005'],[' PFam:Sigma54_activat_PF00158.28', 'Function:Sigma-54 interaction domain', 'Evalue:0.0064'],[
NC_048772.1	Aeromonas phage 4_L372XY, complete genome	YP_009846849.1	23904	24789	YP_009846853.1	hypothetical protein	MNTFDKFKDLYYGDFDSSATNIPSNLNALSYSVAREQNNKFEKEFSNLMEFIRLWNDRYELFCENFDTHYYYSKQSLPLWSRDRSERGYVPIPKSEFYIDEFFNMILNKRAKFEIQQYRQAYTSGYELGGRIHEYSKQPDRNIIISGNKFTIIGKDNNYRLDIKINAALICSLIGAISNNYVIHQWYSKQSNFKKFIEKMAASHYFIEFQIDDRYTRILISGSQDDPSLRIDIDGRWLYFILPNEILRVENRLHY	N/A
NC_048772.1	Aeromonas phage 4_L372XY, complete genome	YP_009846877.1	35164	35392	YP_009846873.1	hypothetical protein	MKVSKMIKLLQQMPQDLEVYSYCDHGQTPESSCAPQVVVVVKSEYDRGSIDGYMEKDDAIDSGYEEEDLVEIVLL	N/A
NC_048772.1	Aeromonas phage 4_L372XY, complete genome	YP_009846877.1	35413	35710	YP_009846874.1	hypothetical protein	MAINISNEDWVDMIWGAYNKARDLAIQNGIEDKEIRGALHFGPAHILWEDQNFKLQDIKWCLDNFDNFTGKHSKECLEYVKYSLLELIIIHEMFDVVD	N/A
NC_048772.1	Aeromonas phage 4_L372XY, complete genome	YP_009846877.1	35730	36411	YP_009846875.1	Putative beta-lactamase-inhibitor-like, PepSY-like	MSDKFNGIIEKIFVKYNDKAKRNSVSIINNGNFYGLGLHNDKFVKVGDVVLKEGMQVEFEYAGQFKNIDMTTFKIVQQEVPKEVKKARKDDDLPMRFGNAINVATFLTKSKSDIIGIAKQILPMIDDLRDKLAIKYPSMTEKGIGSRCGQCVLIAAQYTANINDFIDFAEELFEEICRAEEELKNPKKVKKEETNSAQNNLTQSPHNVATPVYNEPSVDWDEDIPF	['PFam:PepSY_like_PF11396.10', 'Function:Putative beta-lactamase-inhibitor-like PepSY-like', 'Evalue:0.0062'],
NC_048772.1	Aeromonas phage 4_L372XY, complete genome	YP_009846877.1	36582	38499	YP_009846876.1	Tail spike TSP1/Gp66 receptor binding N-terminal domain	MTTYREAVEQTITAGEQIHQIVNGTATTEVTVEDGSKVPSVRKALLDNFYFKDPLDWQAGQQELVFNQLRKFTDGSWWYAPSATTSNPVSMGVSPVGDLLWRIYDFDAIGKLEPRIDEALRRSYSEAGYTLVQGSFEQGGTITNNKDVLLYNANGEAYTWSGGYPKIVSPGTNPSLAGSSYISRAPETLRKVSFDLFGATDSPFTPSSERLKIVCGGGVEYPGKLFVLTQGGGGNGVLIRLFNGNIAAPSLPSNS	['PFam:Tail_spike_N_PF18668.3', 'Function:Tail spike TSP1/Gp66 receptor binding N-terminal domain', 'Evalue:1.8e-05'],
NC_048772.1	Aeromonas phage 4_L372XY, complete genome	YP_009846877.1	38636	38984	YP_009846877.1	T5orf172 domain	MDNSYYHERKDEKDYLYVLNSNDKFIKVGRSFDVDERIKSLKKPLESGIKNIKKLRIFTAATHQGIYDYEQELHNELRERNFQHYVYWSTECFENDCQFILNKLLDQYGLQETSI	['PFam:T5orf172_PF10544.11', 'Function:T5orf172 domain', 'Evalue:7.4e-06'],[' PFam:MUG113_PF13455.8', 'Function:Meiotically up-regulated gene 113', 'Evalue:0.00099'],[' PFam:DUF5106_PF17127.6', 'Function:Domain of unknown function (DUF5106)', 'Evalue:0.04
NC_048772.1	Aeromonas phage 4_L372XY, complete genome	YP_009846877.1	39064	39328	YP_009846878.1	hypothetical protein	MKISDLFTDPTDNRLSHTKIWNHIGLLCMTIMFCWYSYHFKIDEWLLFAYGFLVTHQNMLGKFLSFRFGANMSQNNLPVSQKEKEEQ	N/A
NC_048772.1	Aeromonas phage 4_L372XY, complete genome	YP_009846877.1	39412	39853	prokka	Cytochrome oxidase c assembly	MVSFLIYLSCFLVLFFISKQEYKTLCFILVSLISVQLILSYYASTERVYDILFYLVSLSFIDLVMVLCCIATHITLKQHSLWVAGIALASVFCTLLCIFDYYNFYYLQYAPMFIMEYLYFSIKPQQKFNLVFYVCSLLLIVPHMIS	N/A
NC_048772.1	Aeromonas phage 4_L372XY, complete genome	YP_009846877.1	39874	40195	YP_009846879.1	Baculovirus polyhedron envelope protein, PEP, C terminus	MPAEIIFTVGKALWFLLTAGVSWLLTQLWGDYKEFKKDATSKYNELNQKFVKLEAMAVTQDKLDETLDRKMGPIKDQITRLDSKLDTKLDNIMNEIKEIIKDQNRR	['PFam:Baculo_PEP_C_PF04513.14', 'Function:Baculovirus polyhedron envelope protein PEP C terminus', 'Evalue:0.023'],[' PFam:FoP_duplication_PF13865.8', 'Function:C-terminal duplication domain of Friend of PRMT1', 'Evalue:0.029'],
NC_048772.1	Aeromonas phage 4_L372XY, complete genome	YP_009846877.1	40198	40609	YP_009846880.1	Phage tail assembly chaperone protein	MFYIFNADGNLVGTSDYEPNLEDLQTRDEYFTESDQNLIFNRVVGGKYGGIYESVETPEELSKQQTSKIVTQRNNLLNKYDWIVTRHLEEKMTGKDQTLSEEQFVEFLNYRQELRDITKLENFPSISLPETPKFLE	['PFam:Phage_tail_APC_PF16778.7', 'Function:Phage tail assembly chaperone protein', 'Evalue:4.5e-08'],
NC_048772.1	Aeromonas phage 4_L372XY, complete genome	YP_009846877.1	40608	41295	YP_009846881.1	allantoicase	MAQPVDPLIVWASEDVILPNAQRPNKSLPPTSLIETGWDLSQKPAADEWNYLLNNNGQYIKWLIEEKINEFLKKSENLNDLDDKATARTNLGVFSIAQVNSKTISAGNGLTGGGDLSANRTISIGNPSTVGPATSNTASGTTHTHALDVTGNVAILTGTISNGGTIPLPSGYSEAQCKWVAIPSNMSDDGNNDMASFQVTTSGRVVTVLVDGAAYAGNYATYVIIGVK	N/A
NC_048772.1	Aeromonas phage 4_L372XY, complete genome	YP_009846877.1	41307	41922	YP_009846882.1	Protein of unknown function (DUF2612)	MALKDVDHIQIKENFVQEGLDYLPESIQKPNIQKVLQIDLERWKVIDDTLYRLAVRRLLSEATGIYLDDVGARFQIYRNGLDDDDYRATLFLKTGEAQKHGTRSDIINVLYQLLGSESVFTWKGDKYRFDIAISSPCFNLATTAEDVAALMPLITELRIVDGIGTPFVFEGDNDGEGFGISNDTNIPSNGGRLMFTSYKSTYDI	['PFam:DUF2612_PF11041.10', 'Function:Protein of unknown function (DUF2612)', 'Evalue:0.018'],
NC_048772.1	Aeromonas phage 4_L372XY, complete genome	YP_009846877.1	41934	43434	YP_009846883.1	Baseplate J-like protein	MATYGLNSFGFLRPSLTEIVEQRKQAYRDLFGSNINTNDNSVIDKIVSIEADRENQVWMQMQEVYDSQTYQGAEGKYLDDLFSRRGIYRNGLTKATGSVEMVLNSTVPYNSTYSAGTYKVNSTFILQEDVLVAGNIFAHTLLNSQINTGSYTFTILNTTTSVTATLNLTLTNKTPNSVELNSFFNSIKTFIVDNTINENLSRIFIDNVAGSMYIGYTSATEMVGLSQKVDFKISPQIGNKTIRFDVIAEDAGLNP	['PFam:Baseplate_J_PF04865.16', 'Function:Baseplate J-like protein', 'Evalue:1.3e-12'],[' PFam:DUF276_PF03434.15', 'Function:DUF276', 'Evalue:4.9e-07'],
NC_048772.1	Aeromonas phage 4_L372XY, complete genome	YP_009846892.1	48040	48367	YP_009846889.1	hypothetical protein	MATSQVFDIEDGYPDQTQRIVIDDKTYEVRFIFNERGESWTMYIGDVGADPTVSFKLSSYTKHLTPYNYSLNLPSGDIIAAALADFSARVTQYNVGPSKQIELWYNSP	N/A
NC_048772.1	Aeromonas phage 4_L372XY, complete genome	YP_009846892.1	48366	49095	YP_009846890.1	hypothetical protein	MAYTMFISGLKSGTKASDINSKLSALPESEIVMIFDSVDNYNISLQNEKTQYPIESRSNITDHVFSPDGKFSFVGRVTTAPYLVRKEVEWDTNTDPNSPKSSGRISKAYEVLKAARDSRAGISLEFEEGAISNYVISSLDMNREGPSDQMTFNISLSEMRTVTVGKTVLAINVGADLNNTSKTNQNKGAKQGSVPDLIRRKEVTVTETKNLTAPFSKIFLDEGLTTSVPQSQVQSKLSFGGN	N/A
NC_048772.1	Aeromonas phage 4_L372XY, complete genome	YP_009846892.1	49266	51417	YP_009846891.1	Tape measure protein	MSQIDVTSIVNKITFKVDNASYKRALMAIRKVGSEWQKVQSKMSSAMSAGRRIAGTSGRGGGGSRSQFVGPMPFSPGTNTKMQQREAKKAVQEQARIARQTESATKKHNDTLRKLREIDARRQESDAKRQEQFKNKIAGQFMGPMPSRDMLIARREAIRNQRNEANRSARAQETISAGNIRRTSMFGGAGNAAMVQQVASLNAQLKSGAISLQVYRQSVAALERDFKRASAGGRDFLGTLREVRSAFIALTAANL	['PFam:TMP_3_PF20155.1', 'Function:Tape measure protein', 'Evalue:8.4e-23'],
NC_048772.1	Aeromonas phage 4_L372XY, complete genome	YP_009846892.1	51429	52587	YP_009846892.1	T5orf172 domain	MEVDISKYIGIKNKTGNLTVVEAETINGKTVLGVSCEVCSKDCELFPYPFKIRTDHFNNGVLPCPCSWSYRYGETEYIILAERIAVEKGYKVHGFIGSFKNQSSKIRLVCLKDGHTWDVTIHGFLQGYGCPKCSKSFVDLPQVKKTCVNFCQDNNYRYIGFVDGYANNKSKFYYECATHGIKSIRYSNLQQGRKCKECAKLESARKITFSKEQTLDRIISVVKKLGNVSLVCIEDYQSAAKTKIYLCCEKHGMFV	['PFam:T5orf172_PF10544.11', 'Function:T5orf172 domain', 'Evalue:0.03'],[' PFam:TSP_C_PF05735.14', 'Function:Thrombospondin C-terminal region', 'Evalue:0.034'],[' PFam:T5orf172_PF10544.11', 'Function:T5orf172 domain', 'Evalue:0.03'],[' PFam:TSP_C_PF05735.
NC_048772.1	Aeromonas phage 4_L372XY, complete genome	YP_009846892.1	52704	52917	YP_009846893.1	hypothetical protein	MGENSNLDWFDMLRFNVLSGTNETVSSLDEISMDDLFRLNDYVQMKTFVENVAQAVQDDEIERMNNKPRR	N/A
NC_048772.1	Aeromonas phage 4_L372XY, complete genome	YP_009846892.1	52997	53453	YP_009846894.1	hypothetical protein	MAKQLMAHEVTLSNKKDYFITDWSTRKTYQNLFKLGKLFAPMSSALTEALQGGERLSEVVPGVLLFVCEELDDKGFEKLFALITEDVTGAGGVGKLDMDDLEPHEVLEILTKCLEHYYKSFFGKALNQIKELVQEALKVASLDNQLNKTKS	N/A
NC_048772.1	Aeromonas phage 4_L372XY, complete genome	YP_009846892.1	53583	54057	YP_009846895.1	Protein of unknown function (DUF3277)	MSTQLLSLQAYDPKNVKLYLGGVRAYGFAPDTKITVSRNSDNIMTMTGTDGEASAALSRDRSGVLTLSLQNASGFNDYLSAWQKQADATGLVWFPILLEGSQGPTIASFANIQRQPDLTYGSEGGTLDWELYVLDCWYAPSTATGVLGAAAGFLGIV	['PFam:DUF3277_PF11681.10', 'Function:Protein of unknown function (DUF3277)', 'Evalue:5.5e-10'],[' PFam:DUF3277_PF11681.10', 'Function:Protein of unknown function (DUF3277)', 'Evalue:5.5e-10'],
NC_048772.1	Aeromonas phage 4_L372XY, complete genome	YP_009846892.1	54081	55476	YP_009846896.1	Protein of unknown function (DUF3383)	MAYKDKVVDVVVSLGTSPIDQLGFDTPLFVTPTNVFTTRVQSYSDLDSIVSAGFAVGSPVHRFAENCFAGKFRPDVVKVGRLAYTGTTVTYNQASYSGVLTLNVTVKTNTSSFVKVISTASLSAASTPTQAATAVAAALEADTDIGALITASSALGVVTIAPTASQAVSVGYSMEGKYVINNTSSETVAVGLPLINAEDSNWYFLSTESHTDTDIKAAAAYAASAEPNRMHVYSSADADIINPALTTDIMSDLKA	['PFam:DUF3383_PF11863.10', 'Function:Protein of unknown function (DUF3383)', 'Evalue:3.6e-30'],[' PFam:DUF3383_PF11863.10', 'Function:Protein of unknown function (DUF3383)', 'Evalue:3.6e-30'],
NC_048772.1	Aeromonas phage 4_L372XY, complete genome	YP_009846892.1	55512	56430	YP_009846897.1	Protein of unknown function (DUF723)	MHENIKGKQTTFKVTCTECSKDRELFPDGYFVSTKYHLKEGKKPCGCAKNHRWKSWQYLLRISRNLNGKDVQVCGFTENYKGKSTKIKLLCNIDKHTWITRADNVLNRSSGCPKCKYRELADRLKTKETVALERCVKICKTENYVPIGFVDGYKSAPSARFQYECPTHGVQTVRYIDFISKESRCPSCASHGYRPNKAGSFYIVKWSKDSHNFIKFGITNLKVKKRIEEQASKTHFNYEILYIKTWKDGRIAQYV	['PFam:DUF723_PF05265.15', 'Function:Protein of unknown function (DUF723)', 'Evalue:1.1e-05'],[' PFam:DUF723_PF05265.15', 'Function:Protein of unknown function (DUF723)', 'Evalue:1.1e-05'],[' PFam:DUF723_PF05265.15', 'Function:Protein of unknown function
NC_048772.1	Aeromonas phage 4_L372XY, complete genome	YP_009846897.1	51429	52587	YP_009846892.1	T5orf172 domain	MEVDISKYIGIKNKTGNLTVVEAETINGKTVLGVSCEVCSKDCELFPYPFKIRTDHFNNGVLPCPCSWSYRYGETEYIILAERIAVEKGYKVHGFIGSFKNQSSKIRLVCLKDGHTWDVTIHGFLQGYGCPKCSKSFVDLPQVKKTCVNFCQDNNYRYIGFVDGYANNKSKFYYECATHGIKSIRYSNLQQGRKCKECAKLESARKITFSKEQTLDRIISVVKKLGNVSLVCIEDYQSAAKTKIYLCCEKHGMFV	['PFam:T5orf172_PF10544.11', 'Function:T5orf172 domain', 'Evalue:0.03'],[' PFam:TSP_C_PF05735.14', 'Function:Thrombospondin C-terminal region', 'Evalue:0.034'],[' PFam:T5orf172_PF10544.11', 'Function:T5orf172 domain', 'Evalue:0.03'],[' PFam:TSP_C_PF05735.
NC_048772.1	Aeromonas phage 4_L372XY, complete genome	YP_009846897.1	52704	52917	YP_009846893.1	hypothetical protein	MGENSNLDWFDMLRFNVLSGTNETVSSLDEISMDDLFRLNDYVQMKTFVENVAQAVQDDEIERMNNKPRR	N/A
NC_048772.1	Aeromonas phage 4_L372XY, complete genome	YP_009846897.1	52997	53453	YP_009846894.1	hypothetical protein	MAKQLMAHEVTLSNKKDYFITDWSTRKTYQNLFKLGKLFAPMSSALTEALQGGERLSEVVPGVLLFVCEELDDKGFEKLFALITEDVTGAGGVGKLDMDDLEPHEVLEILTKCLEHYYKSFFGKALNQIKELVQEALKVASLDNQLNKTKS	N/A
NC_048772.1	Aeromonas phage 4_L372XY, complete genome	YP_009846897.1	53583	54057	YP_009846895.1	Protein of unknown function (DUF3277)	MSTQLLSLQAYDPKNVKLYLGGVRAYGFAPDTKITVSRNSDNIMTMTGTDGEASAALSRDRSGVLTLSLQNASGFNDYLSAWQKQADATGLVWFPILLEGSQGPTIASFANIQRQPDLTYGSEGGTLDWELYVLDCWYAPSTATGVLGAAAGFLGIV	['PFam:DUF3277_PF11681.10', 'Function:Protein of unknown function (DUF3277)', 'Evalue:5.5e-10'],[' PFam:DUF3277_PF11681.10', 'Function:Protein of unknown function (DUF3277)', 'Evalue:5.5e-10'],
NC_048772.1	Aeromonas phage 4_L372XY, complete genome	YP_009846897.1	54081	55476	YP_009846896.1	Protein of unknown function (DUF3383)	MAYKDKVVDVVVSLGTSPIDQLGFDTPLFVTPTNVFTTRVQSYSDLDSIVSAGFAVGSPVHRFAENCFAGKFRPDVVKVGRLAYTGTTVTYNQASYSGVLTLNVTVKTNTSSFVKVISTASLSAASTPTQAATAVAAALEADTDIGALITASSALGVVTIAPTASQAVSVGYSMEGKYVINNTSSETVAVGLPLINAEDSNWYFLSTESHTDTDIKAAAAYAASAEPNRMHVYSSADADIINPALTTDIMSDLKA	['PFam:DUF3383_PF11863.10', 'Function:Protein of unknown function (DUF3383)', 'Evalue:3.6e-30'],[' PFam:DUF3383_PF11863.10', 'Function:Protein of unknown function (DUF3383)', 'Evalue:3.6e-30'],
NC_048772.1	Aeromonas phage 4_L372XY, complete genome	YP_009846897.1	55512	56430	YP_009846897.1	Protein of unknown function (DUF723)	MHENIKGKQTTFKVTCTECSKDRELFPDGYFVSTKYHLKEGKKPCGCAKNHRWKSWQYLLRISRNLNGKDVQVCGFTENYKGKSTKIKLLCNIDKHTWITRADNVLNRSSGCPKCKYRELADRLKTKETVALERCVKICKTENYVPIGFVDGYKSAPSARFQYECPTHGVQTVRYIDFISKESRCPSCASHGYRPNKAGSFYIVKWSKDSHNFIKFGITNLKVKKRIEEQASKTHFNYEILYIKTWKDGRIAQYV	['PFam:DUF723_PF05265.15', 'Function:Protein of unknown function (DUF723)', 'Evalue:1.1e-05'],[' PFam:DUF723_PF05265.15', 'Function:Protein of unknown function (DUF723)', 'Evalue:1.1e-05'],[' PFam:DUF723_PF05265.15', 'Function:Protein of unknown function
NC_048772.1	Aeromonas phage 4_L372XY, complete genome	YP_009846897.1	56517	57063	YP_009846898.1	protein of unknown function (DUF4917)	MHDETLIQDLTNKLGFFIKTVTNRKLILVGESVIPKQTDDYVMIEQSVIADPNWHSNEELDDNGFVRQSWNSQVNFIITVCKGDTLNDAAKIKHSLHLPWINYEYFKDPRFAFASCTNAIKQRVVLNYQEYEDRSRFVITFNCLFVDSDYGVFEDLLRVRLTSTIRGPIQDVEVVSDVSIT	['PFam:DUF4917_PF16263.7', 'Function:Domain of unknown function (DUF4917)', 'Evalue:0.032'],
NC_048772.1	Aeromonas phage 4_L372XY, complete genome	YP_009846897.1	57072	57492	YP_009846899.1	hypothetical protein	MSYSLIGSNSLLPQVILNARSRSSVKDPSSPFENDNNTITFTNKTINKCSVQPLTGDAVKKFESQLSEAGLKSYESYYLWTSDPLIVGIDGTGIMSDQVQLNSITGRQLWFTVLRALSFPYTGVSRYQYLVILEPSAFE	N/A
NC_048772.1	Aeromonas phage 4_L372XY, complete genome	YP_009846897.1	57491	57989	YP_009846900.1	hypothetical protein	MIKMKATTKMDMSGLRRFEKRLEQLVKTQVEAGFYDDPHYSGMTTAQLMNIHEFGYGNLPQRNVMLTSSLSFKYELPRLIKNVYRSIVVAGKMPETALKVVGQKYVESIQFTIDAGTFSNPKVSPDWAKQKGFDEAMIHFGDLRDSCKYKVTQNAEYNFNKGGRF	N/A
NC_048772.1	Aeromonas phage 4_L372XY, complete genome	YP_009846897.1	58015	58519	YP_009846901.1	hypothetical protein	MTHEERIAYIRVILGDISEQLLPTATIDLFLSRWELQFDVDNKPENEPLVLWNTTVTCLQYLISKTVSSGNVGTGRTEKIGQEQISVTGGSQLQAWKDLLQYITENPDFIDPSLGGFDNLIIIGGVRKDKFEEVRKDPNSKGAYSVDGVVDYTSRYRNPKNPFVYED	N/A
NC_048772.1	Aeromonas phage 4_L372XY, complete genome	YP_009846897.1	58693	59008	YP_009846902.1	hypothetical protein	MQQEYVTKAEILSAISKVSDIDYEKTLVSFDYCFVTKDGREYQTPNFHFFIRALIEHANAKLNVEECFELPFVTLLGFQEEKQTETEVVKAEEAPKPRGRTKAK	N/A
NC_048772.1	Aeromonas phage 4_L372XY, complete genome	YP_009846897.1	59091	60081	YP_009846903.1	Phage major capsid protein E	MSVVNTGFTFLDFSHLLEVAPRQNTLVTNMELFVPEYHQSDICEVKKVSWNRGAIPGRLRGGERNFIQSEDAVAKQFKIPFYPLDGAIQAGDVQNFVSYADPNAPKTVEDVVMRRTSMIQKTHQEQREKLMVQAIMGTGGDASTGTYNYFTVWGQTQTTVPVAFASTTIDPLTTIEEQGRSVIIDKAGNGADGYSIVVLCSRTWFQKLIDNPFVKQAYDRYASTQEPLRERLGGDLNNRYFVHKGYTFMEDISGY	['PFam:Phage_cap_E_PF03864.17', 'Function:Phage major capsid protein E', 'Evalue:1.4e-37'],[' PFam:Phage_cap_E_PF03864.17', 'Function:Phage major capsid protein E', 'Evalue:1.4e-37'],
NC_048772.1	Aeromonas phage 4_L372XY, complete genome	YP_009846907.1	59091	60081	YP_009846903.1	Phage major capsid protein E	MSVVNTGFTFLDFSHLLEVAPRQNTLVTNMELFVPEYHQSDICEVKKVSWNRGAIPGRLRGGERNFIQSEDAVAKQFKIPFYPLDGAIQAGDVQNFVSYADPNAPKTVEDVVMRRTSMIQKTHQEQREKLMVQAIMGTGGDASTGTYNYFTVWGQTQTTVPVAFASTTIDPLTTIEEQGRSVIIDKAGNGADGYSIVVLCSRTWFQKLIDNPFVKQAYDRYASTQEPLRERLGGDLNNRYFVHKGYTFMEDISGY	['PFam:Phage_cap_E_PF03864.17', 'Function:Phage major capsid protein E', 'Evalue:1.4e-37'],[' PFam:Phage_cap_E_PF03864.17', 'Function:Phage major capsid protein E', 'Evalue:1.4e-37'],
NC_048772.1	Aeromonas phage 4_L372XY, complete genome	YP_009846907.1	60108	60489	YP_009846904.1	hypothetical protein	MNRLESISQFYSDLVLGVVEASDIGYSVEEVSVTWAASMAAGALLKADGTWAAIADAANVASVLIDARVTREAQDFVVGTQYKLVVAKRALTLNKNLLKFSDGAINAAGVTALEAKGIKVTDKVVG	N/A
NC_048772.1	Aeromonas phage 4_L372XY, complete genome	YP_009846907.1	60503	61604	YP_009846905.1	Tail length tape measure protein	MKLDIKKDGDKKTPHLAICHEGQGGSANNRHISLLMKSDTIELTDEIMKSIEKFGVENFPEEIQKAMSMRNSKMLLENALKEAYCGKDEWLCVEDWKDGQVYFTTGDYCEGWDFMVTTFTMTEDGSVTVGDTASPVVQITDYMIVEGKVKLSEEAEDKLETGLYEIVSKSINKADTQLKLFKAVTESLEKASTPVAVSDDSTINVNKTKDKTEKPLDIQELMKSAEFQDILKAQLEAAQAPLKEELEKAKAKAAE	['PFam:Phage_HK97_TLTM_PF06120.13', 'Function:Tail length tape measure protein', 'Evalue:0.013'],[' PFam:PhdYeFM_antitox_PF02604.21', 'Function:Antitoxin Phd_YefM type II toxin-antitoxin system', 'Evalue:0.047'],
NC_048772.1	Aeromonas phage 4_L372XY, complete genome	YP_009846907.1	61603	62527	YP_009846906.1	Putative phage serine protease XkdF	MPYSSIKDLPPSTKSLTTKQKQKFMEVFNAMAAEGMKEEDIFPIALKQAKTRTKKTISKATTDSVEKDDKGNLVYRGTKFPGYNKPIRSNRDGKQGMVLAKKGEEIKVVHFGDPSMEDNYSAEANDAYYARHGEESDIFSAKYWSHKWLWPKGKLKGKGPKEFHTLKKSSEPQIIEEMIAYEVVYEPDTKDAHGEWMTQETILKACENFNKNLELGNVKPNLFHFANTDLFSIEKSWIQQEIDVVVEATNQPIKA	['PFam:Peptidase_S78_2_PF14550.8', 'Function:Putative phage serine protease XkdF', 'Evalue:2e-18'],[' PFam:Anthrax_toxA_PF03497.18', 'Function:Anthrax toxin LF subunit', 'Evalue:0.045'],
NC_048772.1	Aeromonas phage 4_L372XY, complete genome	YP_009846907.1	62727	63726	YP_009846907.1	putative Zinc-ribbon domain	MTEKKKIQKPEDFIGWKSSDGKLEVIGIAGKQGNITTFKVACTECSKDKELFPDGYFVSTKGNLVRAKKPCGCSKSPKWFDWQFLILARRAGKDRFIVHGFSEEFKDKNTKLNLECLKDGHKWTASIHNIINKRTGCPKCYGNAKPIEQEALQKCTDICKEMKYDVIGFTEGYKNAYSRFQYNCKTHGKQGVRYNNFVHGGKRCGGCWRDRQKDLGNGNGYYPERKDEQDFLYVLNFNNKFIKVGRSFDVNERIR	['PFam:DUF4379_PF14311.8', 'Function:Probable Zinc-ribbon domain', 'Evalue:0.00014'],[' PFam:T5orf172_PF10544.11', 'Function:T5orf172 domain', 'Evalue:0.00047'],[' PFam:DUF723_PF05265.15', 'Function:Protein of unknown function (DUF723)', 'Evalue:0.0097'],
NC_048772.1	Aeromonas phage 4_L372XY, complete genome	YP_009846907.1	63803	65372	YP_009846908.1	Protein of unknown function (DUF935)	MTEQTVKRPRGRPRKNQQVDLEKASSEGLAVSRLRMGEIGSLALQRIRDDSERMKNKELKWPNCIMTYESMKLDATVATALNTTYMLVEKPFNDFFIRHKKGSARSKEAAEFIEYCFKNLDNQTLRQVARSAATMNEYGFAAFEKVFSKITRGKYKDKYQYRLSKLAFRPQGSLDIRQPFKFSDDSRELVGLWQNNNAFDTMNGVFYVDYLKNQDPQVGSVFIPINKIALFAMNASSANPTGVSPLNAAYKAYRE	['PFam:DUF935_PF06074.14', 'Function:Protein of unknown function (DUF935)', 'Evalue:5.3e-06'],[' PFam:WIYLD_PF10440.11', 'Function:Ubiquitin-binding WIYLD domain', 'Evalue:0.02'],[' PFam:AT_hook_PF02178.21', 'Function:AT hook motif', 'Evalue:0.038'],
NC_048772.1	Aeromonas phage 4_L372XY, complete genome	YP_009846907.1	65395	66424	prokka	Terminase RNaseH-like domain	MLSFVEWYLDPEGYPDQSKDGVIRYFVIVDDKPIFANTEEELAEAYPDICYQENDGERIYIPPMSFTFISGTIFDNPALIKSNPKYLSALKAQSPINRARLLDGNWYARPEGSNYFQRSWLNKLDKVPLNCTEARGWDLASAEPSDKNRYPDYTASIKMLKTNQDTYIIVGDYIQETLDELTRQNGRFRKRPGVRDTWMLLQAKHDGSDTIVVLPKDPGQAGAFAFQEMAKMFTNAGFIVAEDPNPSNKSKLKRF	['PFam:Terminase_6C_PF17289.4', 'Function:Terminase RNaseH-like domain', 'Evalue:1.5e-06'],
NC_048772.1	Aeromonas phage 4_L372XY, complete genome	YP_009846907.1	66838	67237	YP_009846910.1	Terminase large subunit, T4likevirus-type, N-terminal	MATKQNNVVNLAPQEGKQRKAFDTKVDVMIYGGAAGSGKSRLLLIKALKHAYQDPNFEGVMFRRTTGPLKGAGGLFTESKKLFRPLNPRIREKDMEIIFEGTGGGNLKYTHLEHEDTAEANHQGLNCSPYIK	['PFam:Terminase_6N_PF03237.17', 'Function:Terminase large subunit T4likevirus-type N-terminal', 'Evalue:3.1e-07'],
NC_048772.1	Aeromonas phage 4_L372XY, complete genome	prokka_annotated: starts with AA "MEAVKKKIEK"	75448	76000	YP_009846929.1	von Willebrand factor type D domain	MLKVSQMTNNVKDIKCKEIKKVFSFFVSEGFKPYAYAKGSYWVVRVHVKKKYYEITKTKYAGTYHSGKAIWKDYHNLKDLLETLKNEGSGVYAPSSKQLQLAFDISSKLNIDIPEGAIKDSLLLSKFIEHNKNILLEMNSFPSDKQFEFLEALIHKNNLDVSCYDLQDKKVVSELIDKLKVKY	N/A
NC_048772.1	Aeromonas phage 4_L372XY, complete genome	prokka_annotated: starts with AA "MEAVKKKIEK"	76010	77273	YP_009846930.1	Thymidine kinase	MTKIKVLDACMGSGKTTRIIQDISESDRDTKWIVVVPLLSETHRIAGTYPSVDSDGDEDESKPEGYQNGCVVYDPSHKLFGRAFKHPMTNNQQGSKLVGLKNLVENSDSIITTHALFKNLDSGVLREIKDKGYRLVIDEAIQCYTEYDQLSELPDLIANGVVYVDQEDGVTLRWNKEKAPEVLSRYQQEISLCDSGSLLLVGGKCLLWELSKDILLSFDEVVIATYLFEGSYLSGFLKYHGIQYEVEKFGKKGAD	N/A
NC_048772.1	Aeromonas phage 4_L372XY, complete genome	prokka_annotated: starts with AA "MEAVKKKIEK"	77731	77917	YP_009846931.1	protein of unknown function (DUF4298)	MAKAKYESIEQAIQAWKDGELKLETLKKNYYHTQKLGQDRQWFYREAIFEIEKIRLKEQWG	N/A
NC_048772.1	Aeromonas phage 4_L372XY, complete genome	prokka_annotated: starts with AA "MEAVKKKIEK"	78165	78420	YP_009846932.1	Flagellar Assembly Protein A	MNKLNNFELHEEAMNLSVINTGYKLAKMYLQEKQELEELKEKYENLNQMFEDYLAAHKVIQAELERLQMQKSIDYTRVQYELEC	N/A
NC_048772.1	Aeromonas phage 4_L372XY, complete genome	prokka_annotated: starts with AA "MEAVKKKIEK"	78727	78925	YP_009846933.1	DivIVA protein	MKKQYENEEEAVKEYLELHKELKTAILKAQVMKNKSATEFRYNFWLNVENKLKELLPKKKKKWEK	N/A
NC_048772.1	Aeromonas phage 4_L372XY, complete genome	prokka_annotated: starts with AA "MEAVKKKIEK"	78924	79926	prokka	putative Zinc-ribbon domain	MEAVKKKIEKSEDFIGWKSPDDKLEVIGVAGKQGHITTFKVTCTECSKDPELFPGGYFISQKGHLVRGQKPCGCAKSPRWEDWQFLILARRAGEKKGFIVHGFAEEFKNAHTKLNLECLKDGHKWAASIQNITNIGRGCPKCKVEQLKTPERIALQQCIDICKEMDYYVVGFVDGYKNCYSRFEYFCKTNGKQKVSYNNFVNNGTRCDGCWKDRQKELGNGNGYYPERKDEQDYLYLLNFNDKFIKVGRSFDVNE	['PFam:DUF4379_PF14311.8', 'Function:Probable Zinc-ribbon domain', 'Evalue:0.0002'],[' PFam:T5orf172_PF10544.11', 'Function:T5orf172 domain', 'Evalue:0.00027'],[' PFam:MUG113_PF13455.8', 'Function:Meiotically up-regulated gene 113', 'Evalue:0.025'],[' PFa
NC_048772.1	Aeromonas phage 4_L372XY, complete genome	prokka_annotated: starts with AA "MEAVKKKIEK"	80389	80743	YP_009846935.1	hypothetical protein	MEQQNNKNKPAGKENPVKDDDFLLTQEDVEYFKSVPTNLHVVYSKICNSILIEKTDTVFTNEEEATTFAETLATTVSGLPLSFWEYSFNDIAVKYSIEDLEEIGLLHRITIYPKNNS	N/A
NC_048772.1	Aeromonas phage 4_L372XY, complete genome	prokka_annotated: starts with AA "MEAVKKKIEK"	80834	81407	YP_009846936.1	hypothetical protein	MAILSSSQSSTTIPPEVFSGNRAINVQLYDESNKKLGSQWEASRRLTNASLNQKFYSIIKTRTLPVDLKSRFFTFTGAGVIARFYVGFTPVTLPTPDPVYSLRQGQPAFRDFDIYTIPVAPASLGTKWAADIFAEGNASNQSKGSVGASYGSGWIIEPNQEILLEIESLEAAQNISARLEMYNGLLDLPL	N/A
NC_048772.1	Aeromonas phage 4_L372XY, complete genome	prokka_annotated: starts with AA "MEAVKKKIEK"	81406	81700	YP_009846937.1	hypothetical protein	MGIPDKNINGTDWSSVNVLSGLLIGTPMAIQLKTNAMIILFESATKPTAQSKDGVLVSNIFNEDSTKIVAANSLEIWAKCANDYDVATINIQEIGGI	N/A
NC_048772.1	Aeromonas phage 4_L372XY, complete genome	prokka_annotated: starts with AA "MEAVKKKIEK"	81832	82015	YP_009846938.1	hypothetical protein	MKTSRNLEKLLEHSLSCFCCKADKIVVHDLNIRQDKTVLSLEVWYKDKGQQKIKFKNLIL	N/A
NC_048772.1	Aeromonas phage 4_L372XY, complete genome	prokka_annotated: starts with AA "MEAVKKKIEK"	82011	82260	YP_009846939.1	hypothetical protein	MPKITLSRINDYTHTEVFDTSVAWSRIFTLIFDDVVNLYDEDLTNLVYDMLSDPTTSAKEDVIELMKDEHIGSIFILEYSER	N/A
NC_048772.1	Aeromonas phage 4_L372XY, complete genome	prokka_annotated: starts with AA "MEAVKKKIEK"	82275	82431	YP_009846940.1	PspC domain	MYQYLKSKFKWNPVTIRIVWAILLAFSFVFWYYSFKLFDFIIKSVAAFIFI	['PFam:PspC_PF04024.14', 'Function:PspC domain', 'Evalue:0.016'],
NC_048772.1	Aeromonas phage 4_L372XY, complete genome	prokka_annotated: starts with AA "MEAVKKKIEK"	82445	82901	YP_009846941.1	hypothetical protein	MNVTIYKVSMKGVWDNKINDSFRNLLKLNGFILKSDDDNFGYEWNDYSGYPEGHDFSSWYKDDQYKQFTYADYPAWIPENKKETQLLLLPEDFASLMFMLELQEEKIKFESISKSTIVVDHPVEKMMKECFEVLTNGLSNTILKQLMNQDE	N/A
NC_048772.1	Aeromonas phage 4_L372XY, complete genome	prokka_annotated: starts with AA "MEAVKKKIEK"	83065	83344	YP_009846942.1	hypothetical protein	MSDNFDENYEEFSVNEDLLFTKDMLLSQAGELQDCYRYIYDFHRQHPCNELAVVLRYVELARIGLEQAFDVLDDKLFDSSEGKDYTWVPTKD	N/A
NC_048772.1	Aeromonas phage 4_L372XY, complete genome	YP_009846986.1	101594	102251	prokka	Eco57I restriction-modification methylase	MIVVGAIANQVNLMMKMDNVINQKIVKKIKKRGQLMASPNSRRDKSKDYSDLYSTPEIALDKLFDIVDFSKDKKYFEPCAGIGIVSEYLRNKGLYVVTNEMFNHGYTTEYNEDFLNTDIEFDYDAIISNPPYKLANEFVNKGFECAKEQYLLLRLQFLESKKRYEQLFSKGHLKNVYVFVSRISCTEGIEQKETANSVTYCWCHFDRDYVGQPTLHWI	N/A
NC_048772.1	Aeromonas phage 4_L372XY, complete genome	YP_009846986.1	102264	102444	YP_009846984.1	hypothetical protein	MGKKEKEEGKIPAWQAKGFDSVIHYRSWLHFNGLVSEEIMYDHVYQDQFTGKTVNIEDY	N/A
NC_048772.1	Aeromonas phage 4_L372XY, complete genome	YP_009846986.1	102485	104747	YP_009846985.1	Ribonucleotide reductase, barrel domain	MIKSVIKRNGEVVEFDPNKLNKWAEWASESKVSWSEIVMSATKKLSDMCSTKDIHKALIDTCLEKATYQHADVAARLLVGDIYKEVFGDFVEPPSLFEFYTKMVESEKWIDMEYVEEELDEIDSFVIHNKDFGYQYSSLRQMCDKYMLKNKHTGQLFESPQFMYVGIALAAMQNQPQERRVEDVIKLYTYLSDLKINVPTPTLSGMRTKFKGYASCCLFTTQDTAESIEVGSHVAYMMTCASAGIGGYMHTRSVK	['PFam:Ribonuc_red_lgC_PF02867.17', 'Function:Ribonucleotide reductase barrel domain', 'Evalue:2.9e-89'],[' PFam:Ribonuc_red_lgN_PF00317.23', 'Function:Ribonucleotide reductase all-alpha domain', 'Evalue:1.4e-11'],[' PFam:ATP-cone_PF03477.18', 'Function
NC_048772.1	Aeromonas phage 4_L372XY, complete genome	YP_009846986.1	104857	105865	YP_009846986.1	putative Zinc-ribbon domain	MIEKKREKAEDFIGWKSDDGKLEVIDIAGKQGRITTFKVVCIECSKDPELFPEGHFVSRKNCLINGAKPCGCSKKPRWKDWQYLILAKRIGKGRFTVHGFAEEFKNQNTKLKLKCLKDGHEWTARIHDITNIGGGCPKCRFVTLAEQKKIPEHVALQKCIDICKQNDYNVLGFPNGYKNAKSRFEYVCKIHGKQGVRYSHFVNGGRRCGGCAKDENIRRLKEDGNGNGYYPERKDEQDYLYVLNFNDKFIKVGRS	['PFam:DUF4379_PF14311.8', 'Function:Probable Zinc-ribbon domain', 'Evalue:2.2e-05'],[' PFam:T5orf172_PF10544.11', 'Function:T5orf172 domain', 'Evalue:0.001'],[' PFam:DUF4379_PF14311.8', 'Function:Probable Zinc-ribbon domain', 'Evalue:2.2e-05'],[' PFam:T5
NC_048772.1	Aeromonas phage 4_L372XY, complete genome	YP_009846986.1	105889	106978	YP_009846987.1	Ribonucleotide reductase, small chain	MAVFNYENTQRHEGHYPLFLGQQPALHDSINTTYPQIFKLYKKLKSVDWSEDEVDLQQSRFDFENCPKNQYEVMVKTLAYQWELDSIASRSIAPLLAPFISNSEYWAAISYVSQNEVLHSLTYSEIGRQCFKNPEVLFAEVERNEVTERGYDFGIVFKELEQLGAKYNLGLVDKNDPIVKETIAKTLVALYALEGISFMASFACTFALAQQDLFIGVAKLVQKIMIDEQYHTQLDKIVIDILQNGPEWKQTFKNI	['PFam:Ribonuc_red_sm_PF00268.23', 'Function:Ribonucleotide reductase small chain', 'Evalue:1.3e-28'],
NC_048772.1	Aeromonas phage 4_L372XY, complete genome	YP_009846986.1	107051	107342	YP_009846988.1	hypothetical protein	MKDKTITKADYGTFMYESDWGEEPYPELVQIWTDLVAKDHDIDKKCIKIWWCAPVAEYCIDIDGKWTGYFEVDNYFRGGHWSGWDKFENGKGENYE	N/A
NC_048772.1	Aeromonas phage 4_L372XY, complete genome	YP_009846986.1	107334	107553	YP_009846989.1	hypothetical protein	MNKNKIYIDVKRTQTIRVEISEEEGWDIPDDMVDFAEFYADIKNDSYSFAKDANWDKPDTEDYEVLKVWIKK	N/A
NC_048772.1	Aeromonas phage 4_L372XY, complete genome	YP_009846986.1	107575	107761	YP_009846990.1	Nucleotide modification associated domain 4	MILATKSGWLIACEFISETAKTVTVKPFDSKYERKVSKASKAEKLFDDVYKAQDWIMEGRK	N/A
NC_048772.1	Aeromonas phage 4_L372XY, complete genome	YP_009846986.1	107757	108033	YP_009846991.1	Glutaredoxin	MNNENDIIVAQDTFIIYGGEGCSNCKQVVQLLNQKNKQFVYKSFGQDYELQELTDLGVNSRSIPQVFVMSEGNVLNHVGGLMETVKYLKDV	['PFam:Glutaredoxin_PF00462.26', 'Function:Glutaredoxin', 'Evalue:2e-06'],[' PFam:Thioredoxin_3_PF13192.8', 'Function:Thioredoxin domain', 'Evalue:0.041'],
NC_048772.1	Aeromonas phage 4_L372XY, complete genome	YP_009846986.1	108131	110222	YP_009846992.1	Anaerobic ribonucleoside-triphosphate reductase	MGLKVVKRDGKIEEYNSNKIYKAIESAAEKSGEVVEINFYNLTEKITNKIIDLKQQQISIEQIQSIVEHCLMVSKYKSTAKAYIEYRHERDIVRESKGQLLKTIEAFIDQTDKSLLTENANKASTVVTTHRDLLTGLLSKHYTINHLLDKEVAKAHNNGFIHVHDADYYISPLTNCSLVNYRDMLENGFYIGDAFIEQPKSIGVAATILTQVIQSVASGQFGGQTSAHIDSGLASYVEKSHIKLKEQAEKWNLPD	['PFam:NRDD_PF13597.8', 'Function:Anaerobic ribonucleoside-triphosphate reductase', 'Evalue:1.1e-158'],[' PFam:Gly_radical_PF01228.23', 'Function:Glycine radical', 'Evalue:9.8e-22'],[' PFam:ATP-cone_PF03477.18', 'Function:ATP cone domain', 'Evalue:1.7e-21
NC_048807.1	Erwinia phage pEp_SNUABM_01, complete genome	prokka_annotated: starts with AA "MINSKGIRIP"	45	336	prokka	HTH domain	MATRKKPYVVCPVELLDDRRITSFSKELLLYIKHKHQCYTATKKDAEFFESMQTMAERFDVTERTVRRAVDSLCETGWLLKRGGGQKSPLFLTPTF	['PFam:HTH_11_PF08279.14', 'Function:HTH domain', 'Evalue:2.3e-05'],[' PFam:HTH_36_PF13730.8', 'Function:Helix-turn-helix domain', 'Evalue:2.4e-05'],[' PFam:HTH_DeoR_PF08220.14', 'Function:DeoR-like helix-turn-helix domain', 'Evalue:0.00011'],[' PFam:PaaX
NC_048807.1	Erwinia phage pEp_SNUABM_01, complete genome	prokka_annotated: starts with AA "MINSKGIRIP"	295	913	prokka	T5orf172 domain	MINSKGIRIPQKAIHDKDLTDEEFRLLTKMIDKADGRAMPVELLALDVGLTLTEMLETLEHFDHLGYTSLDDGVVSVSEWKVMFPPSKCDHLYLGKTTGGWFKIGVTKKPAVRFWQLQHKPDHQDEFEYISVFQFKEPGAATFTEKGVKKLLSDSCATKSFSTEYFKGDDVLDKVVALIAEYRKQHRNEDVTSGYTKKALCGLSC	['PFam:T5orf172_PF10544.11', 'Function:T5orf172 domain', 'Evalue:0.0029'],[' PFam:MUG113_PF13455.8', 'Function:Meiotically up-regulated gene 113', 'Evalue:0.048'],[' PFam:T5orf172_PF10544.11', 'Function:T5orf172 domain', 'Evalue:0.0029'],[' PFam:MUG113_PF
NC_048807.1	Erwinia phage pEp_SNUABM_01, complete genome	prokka_annotated: starts with AA "MINSKGIRIP"	905	1286	YP_009851525.1	hypothetical protein	MKMFDKQSVSVDMNRRGCSATFTTITQEGEDERTARMNIYGLLVGRRVMKVIKNGIEIIDENDVEDPLHPTQAEAAVISMTHDLEGFDEKLYWIASGLAILYNNDASDDYATDWLIRQIEELTHID	N/A
NC_048807.1	Erwinia phage pEp_SNUABM_01, complete genome	prokka_annotated: starts with AA "MINSKGIRIP"	1269	2700	YP_009851526.1	Putative metallopeptidase domain	MHIDEYEMIKEQEPEARRRVQAARIALLSVRPFYGTLLSSMPLVSNWEWCTTMATDGKHLFFNPEFVCGMTPARKKKVMERLAKHPTMTPFDKINEQEFIETFYREKTMPELTFVCEHEVRHVTNDHIWRGKTFNPSLHNAATDEYINTSLVMEHSNRSKPMCWFPNGKASTFDSSKEFGFLKFAYCNFRYHGMTSEMIYLDMLKNKPKGRPVGNHMHKDETDDELNILGYDGERPQMTQAEKDSFADWSRHMID	['PFam:DUF2201_N_PF13203.8', 'Function:Putative metallopeptidase domain', 'Evalue:2.9e-18'],[' PFam:DUF2201_PF09967.11', 'Function:VWA-like domain (DUF2201)', 'Evalue:7.8e-13'],[' PFam:VWA_CoxE_PF05762.16', 'Function:VWA domain containing CoxE-like protei
NC_048807.1	Erwinia phage pEp_SNUABM_01, complete genome	prokka_annotated: starts with AA "MINSKGIRIP"	2755	3022	YP_009851527.1	hypothetical protein	MNNLSTETPEKILGREPAPIEREAIADNFVPNFRIGDQVEGNHQTGNGEIDSFVLFKIPEQGYVWGLRMKGQTDYYPQDFFKKVATTA	N/A
NC_048807.1	Erwinia phage pEp_SNUABM_01, complete genome	prokka_annotated: starts with AA "MINSKGIRIP"	3021	4005	YP_009851528.1	hypothetical protein	MQELMKKFTTDEQLRLGRRLVAKQRNAAERGIECTLTMEDILMLGFKLLGHGNCDYTNLSFSTIIAGSQPDHAKYPTIERINDKVGYVRGNVCVVMRRANELKDNLVDKRIATTIIDPTDREIVKALMLNMSSAHMETLKTKYLPPVEEEPEEKPAVELAMQNDGSLDTPVVESFVAQEPQPLGPVAEAEEFKAPVADVPPAPPVVADDSDTQDEVEEEEVAQTVPDDVAIAKAYAKYCTEFAAVGMNVTVSFAQ	N/A
NC_048807.1	Erwinia phage pEp_SNUABM_01, complete genome	prokka_annotated: starts with AA "MINSKGIRIP"	144302	144617	YP_009851764.1	hypothetical protein	MAFEDITPGEWWASGVEVGDVPMMNIKICNRVSGETYEQAQANAKLIAAAPELYKCLVGYMQAVEQVQAAMQDGVNVQGAVSNIIGWEDRCKWAIQQAGGPNAD	N/A
NC_048807.1	Erwinia phage pEp_SNUABM_01, complete genome	prokka_annotated: starts with AA "MINSKGIRIP"	144606	144813	YP_009851765.1	RHS Repeat	MTTMTKVRLELTAPDGNLIRYEYEDSNGQEPDIGSNMQVNRWRFKVLKCHYEEISPRTLVIKGALYGF	['PFam:RHS_repeat_PF05593.16', 'Function:RHS Repeat', 'Evalue:0.05'],
NC_048807.1	Erwinia phage pEp_SNUABM_01, complete genome	prokka_annotated: starts with AA "MINSKGIRIP"	144796	144997	YP_009851766.1	hypothetical protein	MSDKTKMHPEKVYPILRDAFIAKAKEYGVDITSNHCDEFLNDLYDQCYHCLSKNIPDEDEEDDDND	N/A
NC_048807.1	Erwinia phage pEp_SNUABM_01, complete genome	prokka_annotated: starts with AA "MINSKGIRIP"	144993	145413	YP_009851767.1	Synaptobrevin	MKPWTNTKIALDFDETYTVHPDMWNLIVPLMESHGCEVRFVTYRYENAPGNSDIRAAAEKLGIQIIFCNYFQKAQITAIHGWIPDIWIDDMPVLIPVQQQLEGIVQGIKRSDRVEEIQKMTSTLREAARKLNNISERLK	N/A
NC_048807.1	Erwinia phage pEp_SNUABM_01, complete genome	prokka_annotated: starts with AA "MINSKGIRIP"	145409	145610	YP_009851768.1	Uncharacterized protein conserved in bacteria (DUF2187)	MRDFSGKDLKVGDIVAFVESNYRTLLKGEVIAFTESRVKIRYIDQPRFTDLLHCFREPACLARIEP	N/A
NC_048807.1	Erwinia phage pEp_SNUABM_01, complete genome	prokka_annotated: starts with AA "MINSKGIRIP"	145606	145936	YP_009851769.1	MazG nucleotide pyrophosphohydrolase domain	MEAIDRILSSSVRAQARSVDSVFKNLVEEVGELSRALNRPWRCDEPAIGEIADVLNCVVDLAYMLEVKRLADLGISEKLINLSAVKKEIELWVDHKCLKWDGIAEEMKQ	['PFam:MazG_PF03819.19', 'Function:MazG nucleotide pyrophosphohydrolase domain', 'Evalue:0.00035'],
NC_048807.1	Erwinia phage pEp_SNUABM_01, complete genome	prokka_annotated: starts with AA "MINSKGIRIP"	145935	146562	YP_009851770.1	hypothetical protein	MSWAFLVYAIDVLSTDGKYGGFGFLLFFTTIVYVGLWIARMMEAEEADKKTINLHVGKVVTLAKDFDDLTAGEKIVITNVDRSDETVKIRYPNGHTSNWLAAGNIHQVALPDDQAPPFRDLLKPLRRIVAGFAFIFLMGIAYANFMPSKDTAYKMLAAYVGQTVVETPEVRETAGNAIDFLNKAIKKYSSELDADEAAKAKTETKQEK	N/A
NC_048807.1	Erwinia phage pEp_SNUABM_01, complete genome	prokka_annotated: starts with AA "MINSKGIRIP"	146577	146823	YP_009851771.1	hypothetical protein	MTIFYVKDKAGMTKSGEAEGTQEGIEAAAALNASEGFRIVDVGLDGDNTVFVTNCPMVGNRIVVLRFEDLQFIAPQITNSL	N/A
NC_048807.1	Erwinia phage pEp_SNUABM_01, complete genome	prokka_annotated: starts with AA "MINSKGIRIP"	146877	147102	YP_009851772.1	hypothetical protein	MKLNKQFKEVGPFGRLFHRVTEFQDGGETYVVYKYYRKRKRYWEYETQHEEIWKMRQGYAKQFKKELDAKKRKK	N/A
NC_048807.1	Erwinia phage pEp_SNUABM_01, complete genome	prokka_annotated: starts with AA "MSRFMATGKF"	127591	127831	YP_009851727.1	HypF Kae1-like domain	MRIFVEERVGTPITQEERAYLRGQIADLEAAKELDRLDRSIKSMTELCGSWDAELEILCIDHDISMIQKTLAAGIVTGV	['PFam:HypF_C_PF17788.3', 'Function:HypF Kae1-like domain', 'Evalue:0.028'],
NC_048807.1	Erwinia phage pEp_SNUABM_01, complete genome	prokka_annotated: starts with AA "MSRFMATGKF"	127832	127994	YP_009851728.1	Family of unknown function (DUF4006)	MNFWMMRALARDHYYAEKEGVYANSGCGGFLLKVLIILAILVLLRHCGVITDE	['PFam:DUF4006_PF13179.8', 'Function:Family of unknown function (DUF4006)', 'Evalue:0.011'],
NC_048807.1	Erwinia phage pEp_SNUABM_01, complete genome	prokka_annotated: starts with AA "MSRFMATGKF"	128195	128348	YP_009851730.1	hypothetical protein	MTIALLVLNLFCGLWNSIMSTTGSQLSVINAVAAAANWVAVGVLAFSLIR	N/A
NC_048807.1	Erwinia phage pEp_SNUABM_01, complete genome	prokka_annotated: starts with AA "MSRFMATGKF"	128363	128684	YP_009851731.1	hypothetical protein	MHVSFGAEARSDKPRKMRVRVYLDDYGCTQYEPQAKYFLRWLPNNGGSTRRPSSLAWSLIHGMKLKLKDIEFVEEGRAKVNMKIMEEQEYRLSFFPFDPPVRGKRP	N/A
NC_048807.1	Erwinia phage pEp_SNUABM_01, complete genome	prokka_annotated: starts with AA "MSRFMATGKF"	128680	128896	YP_009851732.1	hypothetical protein	MNRLEQLHKAYEAQQPNKGGWVFTKDALPPRDQVIEAWIKCGGLDIVGQRMTCRYMEDHELKEIHAWKLAK	N/A
NC_048807.1	Erwinia phage pEp_SNUABM_01, complete genome	prokka_annotated: starts with AA "MSRFMATGKF"	128892	129105	prokka	Recombination protein O C terminal	MTGHSWGANVATCEYVYQSNDGYTIDWKGTCGNVMTLDMSARGIMGNKPVFNYCHHCGCRLTVKEWSPKR	['PFam:RecO_C_PF02565.17', 'Function:Recombination protein O C terminal', 'Evalue:0.035'],
NC_048807.1	Erwinia phage pEp_SNUABM_01, complete genome	prokka_annotated: starts with AA "MSRFMATGKF"	129101	129332	prokka	C4-type zinc ribbon domain	MNTLNHKSVDALPRCPHCGATSATTWVTERYAKSVDFEGVSLGMSENEIVRGGKRFLCDGCDRDVSKLIPTWTPFS	['PFam:zf-RING_7_PF02591.17', 'Function:C4-type zinc ribbon domain', 'Evalue:0.0013'],[' PFam:Zn-ribbon_8_PF09723.12', 'Function:Zinc ribbon domain', 'Evalue:0.0057'],[' PFam:Zn_Tnp_IS91_PF14319.8', 'Function:Transposase zinc-binding domain', 'Evalue:0.02
NC_048807.1	Erwinia phage pEp_SNUABM_01, complete genome	prokka_annotated: starts with AA "MSRFMATGKF"	129328	129691	prokka	hypothetical protein	MMYTFYESFEFGSNSSTMRTKTWLTNKVDVYTDPQPSLVRLMQKRYGTKYASVNKNTNKLYVRQRVRRATVKYYNQERFRNPEFGYAWVENSALDINLVKEYNDNDDLSWRSGKVHLATS	N/A
NC_048807.1	Erwinia phage pEp_SNUABM_01, complete genome	prokka_annotated: starts with AA "MSRFMATGKF"	129641	130115	prokka	hypothetical protein	MTIYRGEVEKSTSLPRSGPAGVDGYMIRKLTKQKGDLPPYVEWHVTNGRNPLTVYVPNGLDRIIGNPYKTHEQALTAIRMHKEEHMKPTIVEERFFDDKLQPVMEQADGQSMVLVPDLTFPDHKVIPYHKPAMDFMINFAFFVLGSGVSLLMAHLLK	N/A
NC_048807.1	Erwinia phage pEp_SNUABM_01, complete genome	prokka_annotated: starts with AA "MSRFMATGKF"	130181	130358	YP_009851735.1	protein of unknown function (DUF5671)	MYFLGLLLIALGIILIGLLVWLFLCDDDDDDTPSCGMSPTTATLLTTQQQMMIITTIL	['PFam:DUF5671_PF18920.2', 'Function:Domain of unknown function (DUF5671)', 'Evalue:0.013'],
NC_048807.1	Erwinia phage pEp_SNUABM_01, complete genome	prokka_annotated: starts with AA "MSRFMATGKF"	130370	130685	YP_009851736.1	hypothetical protein	MPCSFNEYDRKTRKAVKPKALNVEVSINYWGHTEYQLYGKFKWLLFLDYWAENIFKPTRKPSSLMRWIHDYGFTLDMVTFHTIGRAKVDMKTMREQDLKCSRDR	N/A
NC_048807.1	Erwinia phage pEp_SNUABM_01, complete genome	prokka_annotated: starts with AA "MSRFMATGKF"	130903	131851	prokka	Meiotically up-regulated gene 113	MSRFMATGKFPEGTKFFRLEKKNMWRYECPICEKDEYALAGVGGEDFISRVGELLKGDRSCRCKYTYRFNFEQYLFKVKKTLLEEGLDFISLEKIREPFKQHNVIVTYKCSCGKVLSPRLSNFMFGQRCKMCKSKSAGQSLMTAHAPEAEKRSAEKAKLLGCEFVGFDTGEWLGHEKTRVVFRCPEHGDWDFHPAQLKKRCGCPVCGSQSQRQSYINLIMDEGLAVALKFGIATHSSNRLQQQNSKNLFQMSVLG	['PFam:MUG113_PF13455.8', 'Function:Meiotically up-regulated gene 113', 'Evalue:0.0039'],[' PFam:DUF723_PF05265.15', 'Function:Protein of unknown function (DUF723)', 'Evalue:0.013'],[' PFam:MUG113_PF13455.8', 'Function:Meiotically up-regulated gene 113',
NC_048807.1	Erwinia phage pEp_SNUABM_01, complete genome	prokka_annotated: starts with AA "MSRFMATGKF"	131874	132102	YP_009851738.1	Family of unknown function (DUF5690)	MSAEREYKIEREYKLVTPASRINRDKVLSDVWKAIGKRKQPKPFTHSETTVPVQLLEALLILCGEGDAPEDKKVS	N/A
NC_048807.1	Erwinia phage pEp_SNUABM_01, complete genome	prokka_annotated: starts with AA "MSRFMATGKF"	133728	133992	YP_009851740.1	hypothetical protein	MKATIYKLSKTNLIGACLLACVVGMITNTVFNGVGGLAFDADNVNITNNVIDALQLALYVLVKLSTVGKLNRYDLPPVLGGLTSLIM	N/A
NC_048807.1	Erwinia phage pEp_SNUABM_01, complete genome	prokka_annotated: starts with AA "MSRFMATGKF"	134082	134325	YP_009851741.1	hypothetical protein	MQTRKILKAGFKVVSVSFERVQGVHIARHACGCIEITPAEYEVMKVQILEVGFYEVQPVYWDDRSLVALLNDALGPDFTL	N/A
NC_048807.1	Erwinia phage pEp_SNUABM_01, complete genome	prokka_annotated: starts with AA "MSRFMATGKF"	134576	134786	YP_009851742.1	hypothetical protein	MTTITIRKKEIDQHNVLILEAVQIDHESFFHIHGLKDARPIDHRVHFEDTAWPCLRAQELYDHYDKIVK	N/A
NC_048807.1	Erwinia phage pEp_SNUABM_01, complete genome	prokka_annotated: starts with AA "MSRFMATGKF"	134796	135171	YP_009851743.1	hypothetical protein	MITAKPLPKDAKLPKVKPFHVTFDYHHSMFGTGQDMAKQGFRDLMFVMSEREELQAWELESGATRDRFHAFLDGKQQEAESKIEKGLAIRRTAEYNLNQWGSGETGAPISRNFEFLNPENIDFY	N/A
NC_048809.1	Salmonella phage 2-3, complete genome	prokka_annotated: starts with AA "MHTKVFDSLV"	16186	16540	YP_009851972.1	hypothetical protein	MQLSSKVQGYFGHVTMEFAISKGWDFEQDLAEFYKDIDLNVPYMGLSTGQEITEGDVFKASQGEVTPSFAKFWLGLTLKEDAPEDGVVMQSMHSGSSDYLFVSDVKELQEIAKNVLA	N/A
NC_048809.1	Salmonella phage 2-3, complete genome	prokka_annotated: starts with AA "MHTKVFDSLV"	17174	17339	YP_009851974.1	hypothetical protein	MKLFRLKVSDLRYSKDRKKYPLAHYGKDENEVMAEFGINHPYLKVYSIKEVYAN	N/A
NC_048809.1	Salmonella phage 2-3, complete genome	prokka_annotated: starts with AA "MHTKVFDSLV"	17737	18106	YP_009851975.1	HNH endonuclease	MEYKFCKNCGVEHPLTKEYFYTNGIYPSGKQKWKPTCKISENAKRRETVDSIIAEYFPILECSICGYNKCKQALDFHHIDENSKDYNISQFRSSGISRDKLREELQKCILVCANCHREIHST	['PFam:HNH_PF01844.25', 'Function:HNH endonuclease', 'Evalue:0.011'],[' PFam:YjdM_Zn_Ribbon_PF08274.14', 'Function:PhnA Zinc-Ribbon', 'Evalue:0.031'],
NC_048809.1	Salmonella phage 2-3, complete genome	prokka_annotated: starts with AA "MHTKVFDSLV"	18971	19157	YP_009851976.1	pinin/SDK conserved region	MTTRAIARLEADRGNLINNIKVRGNIIKALKAELLEELQGQVERREALKEVEEAIKKLKAE	N/A
NC_048809.1	Salmonella phage 2-3, complete genome	prokka_annotated: starts with AA "MHTKVFDSLV"	19315	19834	prokka	T5orf172 domain	MHTKVFDSLVEKGIVTNEPFYITTELIQRFMEEYINLSGTSGNTKKNTNTLYSRKLAALSFIKFKQENKLPISEGFVYCISNPAWKNQYKIGMSQNPKERLAQYQTYSPYRDYKLEHWSFWFDKRKGEKQIHQYFKDLKEHEWFSINSRDLSKYLERINSSSDLYGSLALIG	['PFam:T5orf172_PF10544.11', 'Function:T5orf172 domain', 'Evalue:1.9e-11'],[' PFam:MUG113_PF13455.8', 'Function:Meiotically up-regulated gene 113', 'Evalue:3.8e-10'],[' PFam:GIY-YIG_PF01541.26', 'Function:GIY-YIG catalytic domain', 'Evalue:0.047'],[' PFam
NC_048809.1	Salmonella phage 2-3, complete genome	prokka_annotated: starts with AA "MHTKVFDSLV"	19933	20206	YP_009851977.1	Ribosomal L32p protein family	MKKLVKFKCCGSEHIFTHLREFKMCECGKSGYDAGDGYYARSIGNFDDLEFINLEEVEKPKIYECAQCGEHDECHWECPTCGYDDMCEVD	['PFam:Ribosomal_L32p_PF01783.25', 'Function:Ribosomal L32p protein family', 'Evalue:0.0046'],
NC_048809.1	Salmonella phage 2-3, complete genome	prokka_annotated: starts with AA "MHTKVFDSLV"	20255	20528	YP_009851978.1	hypothetical protein	MHPKNFFIYCTSPLLKRRINKVYHYRASQQPYVYAFDGDHIPLEQLACDYMVLKNFDETKISSVHNRQNPLTWKYKKKKKGIIFLKNVVA	N/A
NC_048809.1	Salmonella phage 2-3, complete genome	prokka_annotated: starts with AA "MHTKVFDSLV"	21060	21336	YP_009851979.1	hypothetical protein	MLKRFAATGIESSVCKSWGGWEGEIEWLYFYNVELLPEIKAQCIEAGMDPDATADVEISMNKLEGRVVTVTDEGEEVFELPFTLKVTPSFD	N/A
NC_048809.1	Salmonella phage 2-3, complete genome	prokka_annotated: starts with AA "MHTKVFDSLV"	21425	21632	YP_009851980.1	hypothetical protein	MANPEITAQRFMLKGIIAEAGMTEEVADFQKQFLNILTQAKELGEKEHGAAIMAITLVGLDLAEESGV	N/A
NC_048809.1	Salmonella phage 2-3, complete genome	prokka_annotated: starts with AA "MHTKVFDSLV"	21645	21768	YP_009851981.1	hypothetical protein	MKAIKKALRKFMYCRFHSIKASTNGTTYDRYDPKFGLHSK	N/A
NC_048809.1	Salmonella phage 2-3, complete genome	prokka_annotated: starts with AA "MHTKVFDSLV"	21868	22207	YP_009851982.1	Phi-29-like late genes activator (early protein GP4)	MDIFTTPAINLLGVGLFQATVYRTDDSTDVVTFIVPEFFLEKFFEEFEQFREEHNAHSDMEDLAAMFPAVYGYIFEGNGLDLNKSELVELNWGINFEVGSPFPRYFQGLEIR	N/A
NC_048809.1	Salmonella phage 2-3, complete genome	prokka_annotated: starts with AA "MHTKVFDSLV"	22208	22394	YP_009851983.1	DnaJ central domain	MSKFQELKQELEECACPKCFGVGEWNDAEPGDTRYNTYVCTYCNGSGINPECGISLDIERG	['PFam:DnaJ_CXXCXGXG_PF00684.21', 'Function:DnaJ central domain', 'Evalue:0.0069'],[' PFam:Anti-TRAP_PF15777.7', 'Function:Tryptophan RNA-binding attenuator protein inhibitory protein', 'Evalue:0.022'],
NC_048809.1	Salmonella phage 2-3, complete genome	prokka_annotated: starts with AA "MHTKVFDSLV"	22402	22591	YP_009851984.1	protein of unknown function (DUF4288)	MELFIVSVKFAQDREHSDEFKQGYRLVKATSELHAMDKVVGYMYKVEDVYYVNALEASKVIN	['PFam:DUF4288_PF14119.8', 'Function:Domain of unknown function (DUF4288)', 'Evalue:0.004'],
NC_048809.1	Salmonella phage 2-3, complete genome	prokka_annotated: starts with AA "MHTKVFDSLV"	22782	23292	YP_009851985.1	HNH endonuclease	MLDYESILYRFRLEDGVLVWNPLSGNSREEKIFNTKFANKPAGALHKSSGYIRVNVDHQDYLAHIIVFMLYYGYRPEMVDHKDCNKLNIHPLNLRAADSTTNTHNASKSSRNTSGFKGVSYHKASGQWQGRIMFKGKSYSAGLHSTPEAANEALIQLRKKLHGEYARNT	['PFam:HNH_3_PF13392.8', 'Function:HNH endonuclease', 'Evalue:8.4e-10'],[' PFam:AP2_PF00847.22', 'Function:AP2 domain', 'Evalue:3.6e-06'],
NC_048809.1	Salmonella phage 2-3, complete genome	YP_009852015.1	38176	40507	YP_009852011.1	Ribonucleotide reductase, barrel domain	MSHRIEKVIKRDGTVQDFAPEKLNDWAAWACKDTDVSWSAVVMAALKNLPKGVVDSDTLQDVLIKAAEGLIKDNPAYDTVAKELRLAQMRKRLYDSFEPPSLRFFHDHMVRVGAWEDMSAWISDDQFDALNQVIDHDRDRLFTSGGLKQFFDKYSRRNIATGEIYETPQFAYMGMAMAMLSQPNWTILDAIDLYNAMSLHKINVPTPPLVGLRSSDRGFASCCLVDSTDTLDSIDTAEHIVFKMVAARAGIGYHL	['PFam:Ribonuc_red_lgC_PF02867.17', 'Function:Ribonucleotide reductase barrel domain', 'Evalue:1.1e-105'],[' PFam:ATP-cone_PF03477.18', 'Function:ATP cone domain', 'Evalue:2.1e-08'],[' PFam:Ribonuc_red_lgN_PF00317.23', 'Function:Ribonucleotide reductase
NC_048809.1	Salmonella phage 2-3, complete genome	YP_009852015.1	40587	41073	YP_009852012.1	HNH endonuclease	MERLIYPTKEELEKTFFVDEKTGILMRRMKSGKIKIAGTITGNYMIVCYNYQRYMAHIIAFILDKGYQPEGLVDHKDGDTLNNRPDNLREATNTQNLCNAKLRKDNSSGFKNVFKERNNWRVRIRVNGKEYSKRGFPTAEAANEYAIKWREELHGDFARHE	['PFam:HNH_3_PF13392.8', 'Function:HNH endonuclease', 'Evalue:6.7e-14'],[' PFam:AP2_PF00847.22', 'Function:AP2 domain', 'Evalue:0.0037'],[' PFam:MetallophosC_PF16370.7', 'Function:C terminal of Calcineurin-like phosphoesterase', 'Evalue:0.0093'],[' PFam:A
NC_048809.1	Salmonella phage 2-3, complete genome	YP_009852015.1	41135	41378	YP_009852013.1	hypothetical protein	MGNVVHLHRKTKIHRTSLSAANMITRKEGEESPKTTLAWKIVASNPNRPFNYNELSTSIDILMAKEIRQKLTDMTDKLKW	N/A
NC_048809.1	Salmonella phage 2-3, complete genome	YP_009852015.1	41379	42132	YP_009852014.1	PhoH-like protein	MGKARQKRENRNGSRKRGNKYESNVIQADFSGDYANPVAKSLVGKNREQKSYINMIKNNTVTVGIGEPGTGKTFIPSVLAAQELVDIHSDIEQVILVRPNEPLGKSLGMLPGDLAEKLEPWLEPIADGMKWAIGDHAYKGYVERQKIKFLAIEHARGRTFNNSYVIVDEAQNISVEAMICLLTRVGQDCRLIICGDIAQKDIKGDSGLALLMEVYEKYENSPFSMIELIDNVRSPESKAFYDIFKDMGKV	['PFam:PhoH_PF02562.18', 'Function:PhoH-like protein', 'Evalue:2.6e-62'],[' PFam:AAA_30_PF13604.8', 'Function:AAA domain', 'Evalue:2.4e-09'],[' PFam:AAA_19_PF13245.8', 'Function:AAA domain', 'Evalue:7.7e-09'],[' PFam:AAA_22_PF13401.8', 'Function:AAA domai
NC_048809.1	Salmonella phage 2-3, complete genome	YP_009852015.1	42431	43295	YP_009852015.1	putative Zinc-ribbon domain	MPKKLTQEEVDKCLAERGFTMVDKPYQNSRYRHTYQCEYGHQWTSKFDAIRNGKTNCPTCSINSRKLDIDKINTVLQGRGITLLEGYKNSADINTKFRCVCGHEWATTLNSIINRGSGCPSCAINKQKLSINTINDRLTARNIRVVGEYSNANIKTTFLCGAGHQWEATPGSVLGGNGCPYCKYRDLENTKVYIMHSPSHGVKIGRSNNPERRLLHIKSSSHLTDLEVIKVFEIGEYSDAVQIEKLAHNYFKEQN	['PFam:DUF4379_PF14311.8', 'Function:Probable Zinc-ribbon domain', 'Evalue:3.4e-12'],[' PFam:T5orf172_PF10544.11', 'Function:T5orf172 domain', 'Evalue:1.5e-11'],[' PFam:MUG113_PF13455.8', 'Function:Meiotically up-regulated gene 113', 'Evalue:4.7e-10'],['
NC_048809.1	Salmonella phage 2-3, complete genome	YP_009852015.1	43281	45108	YP_009852016.1	Anaerobic ribonucleoside-triphosphate reductase	MTENELIENCKGLLTLTADKDLQHNNANKPSEMFHTQRDLLAGEINKYLVAQELPKHLLDAHNLGKIHIHDMDYRAQGYTNCCLVDLGGMLKNGTKIGNANIETPKSITTACAITAQIIAQVSGAQYGGTSIDRIDEVLAPYVRKSYNKHLGRGLRWLKDERKAAVYATELTEKECYDAFQALEYETNSLFNSNGQTPFITLGFGLGQEWEERMIQKAILQNRIKGLGAAESTPIFPKLVFSVKEGLNKNPGDPN	['PFam:NRDD_PF13597.8', 'Function:Anaerobic ribonucleoside-triphosphate reductase', 'Evalue:1.2e-153'],[' PFam:Gly_radical_PF01228.23', 'Function:Glycine radical', 'Evalue:4.7e-11'],[' PFam:OrfB_Zn_ribbon_PF07282.13', 'Function:Putative transposase DNA-bi
NC_048809.1	Salmonella phage 2-3, complete genome	YP_009852015.1	45206	45566	YP_009852017.1	hypothetical protein	MKLKPFIVVSKLGHYHVGVDTIQEAIFAATGDYSLLEGIGYPTLLGDFVEQELDITVYNPIYEEPEDLKETLEFVYWNHLQVFNVTSNGTEDFSSVIKCHIKQVYYDYFYEDIGAELKV	N/A
NC_048809.1	Salmonella phage 2-3, complete genome	YP_009852015.1	45562	45766	YP_009852018.1	hypothetical protein	MKNVKHLKYRLIYNGRMETEDLAQLAINSDEVTVRALSIEKLRASYENHIMGLEEKLYGLLESESKK	N/A
NC_048809.1	Salmonella phage 2-3, complete genome	YP_009852015.1	45734	45929	prokka	hypothetical protein	MDFLNQNLKSNLENMLMEQWNAGYNAGVATCIAGLDMLIKQEKVRPEEAILLQNIIEGFKQGIV	N/A
NC_048809.1	Salmonella phage 2-3, complete genome	YP_009852015.1	45928	46780	YP_009852019.1	Sir2 family	MRRLIVVSGAGLSVDSGVRAFRTDTASGKSLWDEYDLEEVCSLPNFEAGFRRFCGEDDPNYFSARFPGIDEEGNDLYLKTHEFYNMRRQELQTVEPNIAHLRIAEWFQRYDAGSVKNFTTNVDDLLERGGIPRDEIIHAHGYLKEVIYRRGRNQIIEDVGYTAIVPEDYEWVKPNVVFFGETAPWYMGQINLFDTLTSNDMVIVVGCSNQVINFNWELFPAVCRGTKMMVVNPQVRYDEQLEYEKRGVTVWRAGA	['PFam:SIR2_PF02146.19', 'Function:Sir2 family', 'Evalue:1.7e-19'],
NC_048809.1	Salmonella phage 2-3, complete genome	YP_009852067.1	88667	90044	YP_009852062.1	Phage capsid family	MTIDINKLKEELGLGDLAKSLEGLTAAQKAAEAKRLREEQEEKELSRMNDLVSKAVGEDRKRLEEALDLVKNLDEKSKKSAELFAQTVEKQQETIVGLQDEIKSLLAAREGRSFVGDSVAKALYGTQDAFEDEVEKLVLLSYMMEKDVFETEHGKAHVKAVNGSSSVSMSSEAYETIFSTRIIRDLQKELVVGALFDELPMSSKILTMLVEPEAGRATWVDASKFGTDETVGDEVKGQLTEISFKTYKLAAKSFI	['PFam:Phage_capsid_PF05065.15', 'Function:Phage capsid family', 'Evalue:3.8e-24'],[' PFam:AAA_PF00004.31', 'Function:ATPase family associated with various cellular activities (AAA)', 'Evalue:0.029'],
NC_048809.1	Salmonella phage 2-3, complete genome	YP_009852067.1	90061	90694	YP_009852063.1	Caudovirus prohead serine protease	MTNAAIDYNKLKSAPVHLDAYIKSIDSESKEGVVKIRGFANTISKDRAGDVIPASAWKTSNALANYMKNPIILFGHDHRRPIGKCIDLNPTEMGLEIECEIYESSDPAIFSLIKNGVLKTFSIGFRCLDAEWDEATDIFIIKDLELYEVSVVSVPCNQDSTFNLAKSMNGHDYTEWRKSFTATSSKAVPAQERNLSELEKLAIALGYVKE	['PFam:Peptidase_S78_PF04586.19', 'Function:Caudovirus prohead serine protease', 'Evalue:2.8e-18'],
NC_048809.1	Salmonella phage 2-3, complete genome	YP_009852067.1	90697	91021	YP_009852064.1	hypothetical protein	MIDYDGLKAIFGEKLPESHIFFATVAAHKYVPSCAFLRRELGLSSEYTNRKVWKKFVEAYGAAVPTTPPLTPSKDLTASMPVKGGATVTDSKDSTTGTVTVNPGVGD	N/A
NC_048809.1	Salmonella phage 2-3, complete genome	YP_009852067.1	91017	92235	YP_009852065.1	Phage portal protein	MGLKSWITEKLNPGQRIIRDMEPVSHRTNRKPFTTGQAYSKIEILNRTANMVIDSAAECSYTVGDKYNIVTYANGVKAKTLDTLLNVRPNPFMDISTFRRLVVTDLLFEGCAYIYWDGTALYHVPAALMQVEADANKFIKKFIFNNQIDYRVDEIIFIKDNSYVCGTNSQISGQSRVATVIDSLEKRSKMLNFKEKFLDNGTVIGLILETDEILNKKLRERKQEELQLDYNPSTGQSTVLILDGGMKAKPYSQIS	['PFam:Phage_portal_PF04860.14', 'Function:Phage portal protein', 'Evalue:3.3e-58'],[' PFam:F_actin_bund_C_PF18060.3', 'Function:F actin bundling C terminal', 'Evalue:0.0023'],
NC_048809.1	Salmonella phage 2-3, complete genome	YP_009852067.1	92234	92672	YP_009852066.1	Dihydrouridine synthase (Dus)	MATNTKYKRDAISIMRDGIKSRYSKDGCCAICGSDEALELHHYHTISQLIKNFAKELQLDFTDENIVLSNREAFYKKYEHELVRDVVTLCQHHHQLLHKVYTKEPPLFSANKQKAWVLKQKEKLQNPQEKTQVKTETKSGFTRFL	['PFam:Dus_PF01207.19', 'Function:Dihydrouridine synthase (Dus)', 'Evalue:0.037'],
NC_048809.1	Salmonella phage 2-3, complete genome	YP_009852067.1	92661	93336	YP_009852067.1	T5orf172 domain	MGRQKLTIKDINTRLADRGIQIVGEYVNQRTKTVFKCQRAHVWEATPHSILHIKRGCPHCAPNTILLDEVNNRISSIGYTLLNNYTNAKTKLHLRCNNGHECYITLDGLTQGRRCPYCSLKWDNGGFLYIMSSSMGTKVGISLYPEKRLNEVKRESGFSDLYLFTTYHLPDRETALDLEKEVHREYYNKNCGFSKFTGSTEFFNVAPEDIVVFLSNFGLEEYGH	['PFam:T5orf172_PF10544.11', 'Function:T5orf172 domain', 'Evalue:5.1e-08'],[' PFam:MUG113_PF13455.8', 'Function:Meiotically up-regulated gene 113', 'Evalue:1.3e-07'],[' PFam:DUF4379_PF14311.8', 'Function:Probable Zinc-ribbon domain', 'Evalue:8.3e-07'],['
NC_048809.1	Salmonella phage 2-3, complete genome	YP_009852067.1	93507	94824	YP_009852068.1	Terminase large subunit, T4likevirus-type, N-terminal	MKVSRDYINTTDVIDFGIDKRFFRLPVSSILAQEGITPNAPQVAIINALEDPRHRFVTACVSRRVGKSFIAYTLGFLKLLEPNVKVLVVAPNYSLANIGWSQIRGLIKKYGLQTERENAKDKEIELANGSLFKLASAAQADSAVGRSYDFIIFDEAAISDVGGAAFDIQLRPTLDKPNSKALFISTPRGGNWFKEFYEKGFNETLPNWVSIHGTYRDNPRADLNDIEEARRTVSKNYFRQEYEADFSVFEGQIFD	['PFam:Terminase_6N_PF03237.17', 'Function:Terminase large subunit T4likevirus-type N-terminal', 'Evalue:6.4e-13'],[' PFam:Terminase_6C_PF17289.4', 'Function:Terminase RNaseH-like domain', 'Evalue:7.5e-12'],[' PFam:Terminase_3C_PF17288.4', 'Function:Ter
NC_048809.1	Salmonella phage 2-3, complete genome	YP_009852067.1	94823	95306	YP_009852069.1	PucR C-terminal helix-turn-helix domain	MANDVLVPDLMSPEGMDVIEAYLQCGSDVPAAARSLGMSEIAFRDIMNRGEVKNYLNDIFMESGFRNRDRLFGVLDEVIKRKLEELEETGMGSDQDIMDILWKAHKMKMEEMKMMVELEKVKAAARTPANQTNIQNNIIAGSGDENYMNLITALAGGGKR	['PFam:HTH_30_PF13556.8', 'Function:PucR C-terminal helix-turn-helix domain', 'Evalue:0.047'],
NC_048809.1	Salmonella phage 2-3, complete genome	YP_009852067.1	95316	97098	YP_009852070.1	hypothetical protein	MSFFAGKFSDGKTVLSLNAANGGDTGEHYSPNTNSIFHSDMPFVLVDGTYEAALGNAGNGYFVTQMPWDIINIKSNDPGRVILTAIEINGTHRGFLNGTQSQVGQFLSFFEDPPRAGAELSVTSAFAIGDSLAHGTYIYNGGLGHEESIARQGSGGSLLQSSGFQIFRPGGVPAGEAIARAWSLMGFPTGVSTVPLNGGNADYWDPNWQAPIGSAGRGHDWFYVCSSNIRGFAGKKGVLPDNVNINYQSPSFPTK	N/A
NC_048857.1	Phage NBSal005, complete genome	YP_009857188.1	12213	14001	YP_009857185.1	hypothetical protein	MGFFAGKYSDGKTVLSLNKVNGGDINAHKTPNANTIFHSDMPFVLVESTYESALSNAGNGFFVCQMPSVIANLKSNDPGRVILTAVEINGTHRGFLNGTQSQVGQFLAFFEDPPIGRAGAEVGLTSAFASGNSLAHGTYTYNSSLGHEESIARQGTGGTISQASGFNLYRPGGAYAAEAMGRAWTLAGFPAGASKVSINSGNVDFWHPNWQAPIGAGKRGHNWFYVCNSNIRGYAGKKGTTPSNVSVLYNSSTYP	N/A
NC_048857.1	Phage NBSal005, complete genome	YP_009857188.1	14011	14494	YP_009857186.1	Phosphoenolpyruvate hydrolase-like	MANDVLVPDLMSPEGMDVIEAYLQCGSDVPSAARSLGMSEIAFRDIMNRSEVKNYLNDIFMESGFRNRDRLFGVLDEVIKRKLEELEETGMGSDQDIMDILWKAHKMKMEEMKMMVELEKAKAAVRAPANQTNIQNNIIAGAGDQNYMDLITSLATGGKK	['PFam:PEP_hydrolase_PF09370.12', 'Function:Phosphoenolpyruvate hydrolase-like', 'Evalue:0.023'],
NC_048857.1	Phage NBSal005, complete genome	YP_009857188.1	14493	15810	YP_009857187.1	Terminase large subunit, T4likevirus-type, N-terminal	MEVSRPYVNTVDVIDFGIDKRFFRLPVSGILAQEGITPNGPQIAIINALEDPRHRFVTACVSRRVGKSFIAYTLGFLKLLEPNVKVLVVAPNYSLANIGWSQIRGLIKKYGLQTERENAKDKEIELANGSLFKLASAAQADSAVGRSYDFIIFDEAAISDVGGDAFRVQLRPTLDKPNSKALFISTPRGGNWFKEFYAYGFDDTLPNWVSIHGTYRDNPRADLNDIEEARRTVSKNYFRQEYEADFSVFEGQIFD	['PFam:Terminase_6N_PF03237.17', 'Function:Terminase large subunit T4likevirus-type N-terminal', 'Evalue:9.1e-13'],[' PFam:Terminase_6C_PF17289.4', 'Function:Terminase RNaseH-like domain', 'Evalue:2.7e-11'],[' PFam:Terminase_3C_PF17288.4', 'Function:Ter
NC_048857.1	Phage NBSal005, complete genome	YP_009857188.1	15981	16656	YP_009857188.1	T5orf172 domain	MGRQKLTIKDINIRLADRGIQIVGEYVNQRTKTVFKCQRAHVWEATPHSILHMGRGCPHCSNNTISLDEVSNRISDIGYTLLSSYTNAKTKLHLRCSNGHDCFITLDGLTQGKRCPYCSLKWENGGFLYIMSSSSGTKVGISLYPEKRLNEVKRESGFSDLSLFTMYHLPDRETALDLEKEVHREYYNKNCGFSNFTGSTEFFNVAPEDIVIFLSSFGLEDYGH	['PFam:T5orf172_PF10544.11', 'Function:T5orf172 domain', 'Evalue:1.6e-07'],[' PFam:MUG113_PF13455.8', 'Function:Meiotically up-regulated gene 113', 'Evalue:8.3e-07'],[' PFam:DUF4379_PF14311.8', 'Function:Probable Zinc-ribbon domain', 'Evalue:2.5e-06'],['
NC_048857.1	Phage NBSal005, complete genome	YP_009857188.1	16645	17083	YP_009857189.1	hypothetical protein	MATNTKYKRDAISIMRDGIKSRYSKDGCCAICGSSEDLELHHYHTISQLIKKFAKELQLDFTDENIVLSNREAFYKKYEHELVRDVVTLCQHHHQLLHKVYTKEPPLFSANKQKVWVQKQKDKLQNPQEKTQVKTETKSGFARFL	N/A
NC_048857.1	Phage NBSal005, complete genome	YP_009857188.1	17082	18294	YP_009857190.1	Phage portal protein	MGFKSWITEKLNPGQRIIRDMEPVSHRTNRKPFTTGQAYSKIEILNRTANMVIDSAAECSYTVGDKYNIVTYANGIKTKTLDTLLNVRPNPFMDISTFRRLVVTDLLFEGCAYIYWDGTSLYHVPAALMQVEADANKFIKKFIFNNQIDYRVDEIIFIKDNSYVCGTNSQISGQSRVATVIDSLEKRSKMLNFKEKFLDNGTVIGLILETDEILNKKLRERKQEELQLDYNPSTGQSSVLILDGGMKAKPYSQIS	['PFam:Phage_portal_PF04860.14', 'Function:Phage portal protein', 'Evalue:6e-57'],[' PFam:F_actin_bund_C_PF18060.3', 'Function:F actin bundling C terminal', 'Evalue:0.0093'],
NC_048857.1	Phage NBSal005, complete genome	YP_009857188.1	18296	18788	YP_009857191.1	SprB repeat	MIDYSGLKTIFGEKLPESHIFFATVAAHKYVPSYAFLRRELGLSSAHTNRKVWKKFVEAYGKAVPPAPPTPPLAFTKNLEKTLAVDTGVAINLSVTVSGGTAPYTYAWTKDGSPLEEASGPNFTKASAAEGDAGTYKVVVTDSKQASLTSNECVTTVNPGVGG	['PFam:SprB_PF13573.8', 'Function:SprB repeat', 'Evalue:1.5e-06'],[' PFam:Ig_2_PF13895.8', 'Function:Immunoglobulin domain', 'Evalue:5.7e-06'],[' PFam:Ig_3_PF13927.8', 'Function:Immunoglobulin domain', 'Evalue:1.8e-05'],[' PFam:I-set_PF07679.18', 'Functio
NC_048857.1	Phage NBSal005, complete genome	YP_009857188.1	18791	19424	YP_009857192.1	Caudovirus prohead serine protease	MTQAAIDYNKLKSAPVHLDAYIKSIDSESKEGVVKIRGFANTISKDRAGDVIPASAWKTSNALTNYMKNPIILFGHDHRRPIGKCIDLNPTEMGLEIECEIYESSDPAIFSLIKNGVLKTFSIGFRCLDAEWDEATDIFIIKDLELYEVSVVSVPCNQDSTFNLAKSMNGHDYTEWRKSFTAISSKAVPAQERNLSELEKLAIALGYVKE	['PFam:Peptidase_S78_PF04586.19', 'Function:Caudovirus prohead serine protease', 'Evalue:2.9e-18'],
NC_048857.1	Phage NBSal005, complete genome	YP_009857188.1	19441	20818	YP_009857193.1	Phage capsid family	MTIDINKLKEELGLGDLAKSLEGLTAAQKAAEAERMRKEQEEKELARMNDLVSKAVGEDRQKLEQALELVKSLDEKSKKSAELFAQTVEKQQETIVGLQDEIKSLLAAREGRSFVGDSVAKALYGTQEAFEDEVEKLVLLSYMMEKDVFETEHGKAHVKAVNTSSSVQVSSENYETIFSTRILRDLQKELVVGALFDELPMSSKILTMLVEPEAGKATWVDAGSYGTDATVGEEVKGTLTEISFKTYKLAAKSFI	['PFam:Phage_capsid_PF05065.15', 'Function:Phage capsid family', 'Evalue:1.6e-24'],[' PFam:CARD_PF00619.23', 'Function:Caspase recruitment domain', 'Evalue:0.003'],[' PFam:AAA_PF00004.31', 'Function:ATPase family associated with various cellular activitie
NC_049428.1	Salmonella phage Mutine, complete genome	YP_009879675.1	40526	45365	YP_009879670.1	protein of unknown function (DUF4815)	MQSTNLNRRPYWDDWNPGKRFSRILFRPMPIKVQTRELNQMQTILQDQIEKLGNHLFKDGSMVIPGGLTITNAAVSLKFTLAGGTEFTDLEGISELYVLGKDNNAKARVLSLERDLSAPDTMLAILEMTEAGNADGFHVNDNLYFQTYDVNDNFIRIGYGIAAAVTGSIVARMTKGVYFIRGMFLDVDDATLIVDKTSNTSSHRVGFKVTETIVTESEDESLYSNAQGTINSKAPGAHRLRIDLVLSRFDYDAVV	['PFam:DUF4815_PF16075.7', 'Function:Domain of unknown function (DUF4815)', 'Evalue:4.5e-59'],
NC_049428.1	Salmonella phage Mutine, complete genome	YP_009879675.1	45417	45666	prokka	SlyX	MRGVKVQGHASMLRSSSCPGAIICTDHAAGMAALQARQRNETREATIVEQSNQISNLEATIKMMAEKLGIEIPEGGQNGDAS	['PFam:SlyX_PF04102.14', 'Function:SlyX', 'Evalue:0.043'],
NC_049428.1	Salmonella phage Mutine, complete genome	YP_009879675.1	45649	45991	YP_009879672.1	Prominin	MATQAERTGLDIRGILTAVVASALVSAASFLWFMGGMETRVNVLERDSNKMDQVLQKVNDMSERMAIMNTDLAYVKQNMAELKLNSSSLSDDVRTLRITVSDLQQKGNNNGRQ	['PFam:Prominin_PF05478.13', 'Function:Prominin', 'Evalue:0.002'],[' PFam:Sec34_PF04136.17', 'Function:Sec34-like family', 'Evalue:0.0022'],[' PFam:Fib_alpha_PF08702.12', 'Function:Fibrinogen alpha/beta chain family', 'Evalue:0.015'],[' PFam:DUF2232_PF099
NC_049428.1	Salmonella phage Mutine, complete genome	YP_009879675.1	45977	46730	YP_009879673.1	hypothetical protein	MAVNKIRDKKSFMNYVLRKLGAPVIQINLDSSQVEDAVDDALQKFWEYHRDGSQDAFFLYQVKQEDIDKGYIEFPDDIDDVIEVIPGPPIESIGNWATPQWQMAQAMLVPKAALVSIRLIDYVSMQQRLSDITSVLNVRRNFVYKKFQRRLYPQFAAIVDETLAFRCYQNIDPESEENAEAWNDMWLKAYATALVKRRWAEVLKKARGIRLPGGIELDGDSMFSEAETEIERLEEELRTGQQYPIDFMMG	N/A
NC_049428.1	Salmonella phage Mutine, complete genome	YP_009879675.1	46758	46971	YP_009879674.1	hypothetical protein	MNVEDIKETRDGRRVRIICVDAKIADGSYNIVGLIKDEKGNDFIEWWDEKNVVDGYILANSDPSGRDIKL	N/A
NC_049428.1	Salmonella phage Mutine, complete genome	YP_009879675.1	47002	47719	YP_009879675.1	T5orf172 domain	MIVLTEETAIQNLYKYALSKGGLFQGFVGGKFITNQTKCILQCGEGHQWSSASYGNLINKGSWCPTCNGNKRNTQQGSKKRIADHAETNGGKFIEFIGGKYKDNVTVCLMECSEGHRWESRYGNLVNSKSWCPYCATSGYNPFKVGYLYILSSEEGCMKIGISNSPNNRFKSLRRSTPFEFNVLEVFKSNDGQFVLEMERKAHVMSISMGYEGFDGATEWFKHESRIIEFIRNTFEGI	['PFam:T5orf172_PF10544.11', 'Function:T5orf172 domain', 'Evalue:1.4e-05'],[' PFam:MUG113_PF13455.8', 'Function:Meiotically up-regulated gene 113', 'Evalue:8.7e-05'],[' PFam:DUF4379_PF14311.8', 'Function:Probable Zinc-ribbon domain', 'Evalue:0.0092'],[' P
NC_049428.1	Salmonella phage Mutine, complete genome	YP_009879675.1	47777	48419	YP_009879676.1	Virus neck protein	MATSRYFNYTAHQGTQKLIDDLVVEMIQLRGIDVKYIPRSIVEKYPILNEAEHKFDQAFDIEVYMQDYQGFNTQMWEKFGGIQLQDEVTFTIARRRFSEVIGNGPGLEQMPQEGDLIYLPMANKIFKVNNPNNDEEFMQFGKWYTYSLPCTLFQYGNEDFDTGVSEIDDIDKRLQDLEGDGVYKDASLQTDNQFADEIEKDLSPNKMKIDFGE	['PFam:T4_neck-protein_PF11649.10', 'Function:Virus neck protein', 'Evalue:1.4e-26'],
NC_049428.1	Salmonella phage Mutine, complete genome	YP_009879675.1	48421	49120	YP_009879677.1	T4-like virus Myoviridae tail sheath stabiliser	MARPFEKYFYHESLLKYIHVFNAIMSDLKVKTERGLMEIPLHMAIGRRNDLNRNVPANMLPFATMSFGQFEINKQVTKSYHNQISTATARSKQRIPIIIDFEYNIRTKKLVEMLQVLEQIYSVFTPSIDCQIKDNDTLSQDQNVKIMLVNHTISDNWEGDATESPHIDCSFNFQLHGHIYGEDYWVDDGSGGGDPNVIKEIIIEMSNDLNMPWSELPEWFRVDKDGIHHPED	['PFam:T4-gp15_tss_PF16724.7', 'Function:T4-like virus Myoviridae tail sheath stabiliser', 'Evalue:7.8e-14'],
NC_049428.1	Salmonella phage Mutine, complete genome	YP_009879675.1	49122	49803	YP_009879678.1	Terminase DNA packaging enzyme	MSNMSERLLATLDAVTARDEVGKEAMEAVAPRPGIDFDENTGEWFGERPEGYQPIPEPPSLEDIASKESKVPEFADTDATTDYKRIRDTTYAMQEATMFMMGQAAKLAASTEAPRAFSVFRELGELMRGLNKDLMENQKTIKAVTGDKEPPVDDTTVDVTTSPDGTTTVSVGKKARSSRDLLKTIEDARRRAEERAQAKAAQQPEDEIIDGETVDVKEEDDGVSEA	['PFam:DNA_Packaging_PF11053.10', 'Function:Terminase DNA packaging enzyme', 'Evalue:2.1e-06'],[' PFam:Herpes_UL56_PF04534.14', 'Function:Herpesvirus UL56 protein', 'Evalue:0.021'],
NC_049428.1	Salmonella phage Mutine, complete genome	YP_009879675.1	49783	51994	YP_009879679.1	Terminase large subunit, T4likevirus-type, N-terminal	MAYQKRDIEYAPIKTGFKIDDVKLRMDQTFMRKPSVRAPRVELMLTDEQEDEFVECSMDAHYFAANYYKITTIDKGFILFDMHDYQKQLFHDFQDYRFNAVVQARQSGKCVKGDTLVTVYDTLSQEELLLTIGELHSRFEDVNHAVPLNTIGNHDKFVDSRFGKRYFVQSDSGWVPVIAAHKTKKYAEFVIVTVTGRRINVADEHMFFTPDMKEIFAKDLNAGSYIMTTEGPEEIREIWQTGEYHHMYDLQVKSS	['PFam:Terminase_6N_PF03237.17', 'Function:Terminase large subunit T4likevirus-type N-terminal', 'Evalue:1.3e-12'],[' PFam:Terminase_6C_PF17289.4', 'Function:Terminase RNaseH-like domain', 'Evalue:4e-07'],[' PFam:Intein_splicing_PF14890.8', 'Function:In
NC_049458.1	Salmonella phage SS9, complete genome	prokka_annotated: starts with AA "MIYAYKIETI"	133946	134612	YP_009883270.1	Prohead core protein serine protease	MKLLREITAIGKDLQIGEATTSTGGKAMFIEGPFVMCNQVNRNGRNYDLQKVGIPAVEAYDKEYIQDRRAIGEVTHPDYPFPNLVEAALKTESLRWEGTNAIGRARILNTPKGQIIRALAEADFNLAVSTRGLGETKSVNGYDDVQPGFMLTAVDAVDRPSGQVCYVKAVSESVEWQLDEASGIWMPRDVKGKVVDQLVKTNIQVEDDFLRRLDAALNHLG	['PFam:Peptidase_S77_PF03420.15', 'Function:Prohead core protein serine protease', 'Evalue:5.5e-29'],
NC_049458.1	Salmonella phage SS9, complete genome	prokka_annotated: starts with AA "MIYAYKIETI"	134622	134940	prokka	Complement Clr-like EGF-like	MMEITEIATFADFLASRMDEQRVIDKVNARGKRRRRLKCAPGFKLSADGSRCEVMDASERRVRKIGNRKALRSKKRMGMGYQRKIERRKKKAMKFRKMMGLSKNK	['PFam:cEGF_PF12662.9', 'Function:Complement Clr-like EGF-like', 'Evalue:0.006'],
NC_049458.1	Salmonella phage SS9, complete genome	prokka_annotated: starts with AA "MIYAYKIETI"	134948	135119	YP_009883272.1	GBF-interacting protein 1 N-terminal	MSAIDIVRAVIDGDTETAVAECNMELDARSQELLNQGTAYVLDSIAADMNSNNNGQ	['PFam:GIP1_N_PF06972.13', 'Function:GBF-interacting protein 1 N-terminal', 'Evalue:0.0061'],
NC_049458.1	Salmonella phage SS9, complete genome	prokka_annotated: starts with AA "MIYAYKIETI"	135160	136843	YP_009883273.1	Bacteriophage T4-like portal protein (Gp20)	MAGYGMGFFGLFGGGGLVNAKVDTDKLAQKQDELLLTKATVVALDDAQDGSIILQGGANTYNYVGVESELLSVKTVVEEYQSMAQQPEIRKAVDIIVNDVVTCEEDETPVTVNLDKVEGISDTVKESITECFKEVMHLMDFDNTAYQKIRKWYVDGRQAYHVIVDPTNKKGGIKKLVMLDSRCIRPVYIVEKAMREGGIEAIESVTLKYYYNPNYNRNQFTGQSGTSQNFQPSQQELVFDDESIVYIDSGEEPLA	['PFam:Portal_Gp20_PF07230.13', 'Function:Bacteriophage T4-like portal protein (Gp20)', 'Evalue:2.9e-144'],
NC_049458.1	Salmonella phage SS9, complete genome	prokka_annotated: starts with AA "MIYAYKIETI"	136910	137444	YP_009883274.1	T4-like virus tail tube protein gp19	MATVNEFRAAMSRGGGVQRQHRWRVTVNFPSFVAGSDTIRDVSLLAVTTNTPTGQLGEILVPWGGRELPFPGDRRFEALPVTFINVVNNAPYNAFEVWQQFINGSENNRASANPDDYFRDIIMELLDANDNVTKTWTLQGGWPQNLGQLELDMSAMDSYTQFTVDLRYFQAVSDKSL	['PFam:Phage_T4_gp19_PF06841.14', 'Function:T4-like virus tail tube protein gp19', 'Evalue:6.8e-06'],
NC_049458.1	Salmonella phage SS9, complete genome	prokka_annotated: starts with AA "MIYAYKIETI"	137474	137933	prokka	GIY-YIG catalytic domain	MIYAYKIETITNGKVYIGVTNHPQRRYDQHFANAFHHGVQSELYDAMRKYGTSGFTFVVIAQTDEVHKWELEKQLIAQYNSYEMGYNMNKGGNDGSHMLGKTAAKLTSTGEHIGLVSLIDPRWELCEIEPVLSNVDHGFDFSSMKIKRLTTN	['PFam:GIY-YIG_PF01541.26', 'Function:GIY-YIG catalytic domain', 'Evalue:1.8e-11'],[' PFam:GIY-YIG_PF01541.26', 'Function:GIY-YIG catalytic domain', 'Evalue:1.8e-11'],
NC_049458.1	Salmonella phage SS9, complete genome	prokka_annotated: starts with AA "MIYAYKIETI"	137989	139885	YP_009883276.1	Phage tail sheath C-terminal domain	MATQSFSVAPSVQWTERDATLQTSPSVVVQGATVGKFQWGEVELPVLVTGGETGLVKKFFKPNDSTATDFLVIADFLSYSSMAWVTRVVGPLAKNSVTKGQTAIAIKNKLDFETASPSASITWTGRYPGSLGNDIAINVCDAAGFSTWEFRNNFAYAPQSGEFHVVVVDKVGRITDSAGAVGQVDRISVSGTATAAGTISVAGEDIAYLDTDTPATLATKIGTALTSLTSVYSSVVVKSNTVIVTHKAIGPQAVT	['PFam:Phage_sheath_1C_PF17482.4', 'Function:Phage tail sheath C-terminal domain', 'Evalue:7.8e-11'],[' PFam:Phage_sheath_1_PF04984.16', 'Function:Phage tail sheath protein subtilisin-like domain', 'Evalue:8.4e-10'],
NC_049458.1	Salmonella phage SS9, complete genome	prokka_annotated: starts with AA "MIYAYKIETI"	139937	142148	YP_009883277.1	Terminase large subunit, T4likevirus-type, N-terminal	MAYQKRDIEYAPIKTGFKIDDVKLRMDQTFMRKPSVRAPRVELMLTDEQEDEFVECSMDAHYFAANYYKITTIDKGFILFDMHDYQKQLFHDFQDYRFNAVVQARQSGKCVKGDTLVTVYDTLSQEELLLTIGELHSRFEDVNHAVPLNTIGNHDKFVDSRFGKRYFVQSDSGWVPVIAAHKTKKYAEFVIVTVTGRRINVADEHMFFTPDMKETFAKDLNAGSYIMTTEGPEEIREIWQTGEYHHMYDLQVKSS	['PFam:Terminase_6N_PF03237.17', 'Function:Terminase large subunit T4likevirus-type N-terminal', 'Evalue:1.3e-12'],[' PFam:Terminase_6C_PF17289.4', 'Function:Terminase RNaseH-like domain', 'Evalue:3.9e-07'],[' PFam:Intein_splicing_PF14890.8', 'Function:
NC_049458.1	Salmonella phage SS9, complete genome	YP_009883281.1	139937	142148	YP_009883277.1	Terminase large subunit, T4likevirus-type, N-terminal	MAYQKRDIEYAPIKTGFKIDDVKLRMDQTFMRKPSVRAPRVELMLTDEQEDEFVECSMDAHYFAANYYKITTIDKGFILFDMHDYQKQLFHDFQDYRFNAVVQARQSGKCVKGDTLVTVYDTLSQEELLLTIGELHSRFEDVNHAVPLNTIGNHDKFVDSRFGKRYFVQSDSGWVPVIAAHKTKKYAEFVIVTVTGRRINVADEHMFFTPDMKETFAKDLNAGSYIMTTEGPEEIREIWQTGEYHHMYDLQVKSS	['PFam:Terminase_6N_PF03237.17', 'Function:Terminase large subunit T4likevirus-type N-terminal', 'Evalue:1.3e-12'],[' PFam:Terminase_6C_PF17289.4', 'Function:Terminase RNaseH-like domain', 'Evalue:3.9e-07'],[' PFam:Intein_splicing_PF14890.8', 'Function:
NC_049458.1	Salmonella phage SS9, complete genome	YP_009883281.1	142128	142809	YP_009883278.1	Terminase DNA packaging enzyme	MSNMSERLLATLDAVTARDEVGKEAMEAVAPRPGIDFDENTGEWFGERPEGYQPIPEPPSLEDIASKESKVPEFADTDATTDYKRIRDTTYAMQEATMFMMGQAAKLAASTEAPRAFSVFRELGELMRGLNKDLMENQKTIKAVTGDKEPPVDDTTVDVTTSPDGTTTVSVGKKARSSRDLLKTIEDARRRAEERSQAKAAQQPEDEIIDGETVDVKEEDDGVSEA	['PFam:DNA_Packaging_PF11053.10', 'Function:Terminase DNA packaging enzyme', 'Evalue:2.1e-06'],
NC_049458.1	Salmonella phage SS9, complete genome	YP_009883281.1	142811	143510	YP_009883279.1	T4-like virus Myoviridae tail sheath stabiliser	MARPFEKYFYHESLLKYIHVFNAIMSDLKVKTERGLMEIPLHMAIGRRNDLNRNVPANMLPFATMSFGQFEINKQVTKSYHNQISTATARSKQRIPIIIDFEYNIRTKKLVEMLQVLEQIYSVFTPSIDCQIKDNDTLSQDQNVKIMLVNHTISDNWEGDATESPHIDCSFNFQLHGHIYGEDYWVDDGSGGGDPNVIKEIIIEMSNDLNMPWSELPEWFRVDKDGIHHPED	['PFam:T4-gp15_tss_PF16724.7', 'Function:T4-like virus Myoviridae tail sheath stabiliser', 'Evalue:7.8e-14'],
NC_049458.1	Salmonella phage SS9, complete genome	YP_009883281.1	143512	144154	YP_009883280.1	Virus neck protein	MATSRYFNYTAHQGTQKLIDDLVVEMIQLRGIDVKYIPRSIVEKYPILNEAEHKFDQAFDIEVYMQDYQGFNTQMWEKFGGIQLQDEVTFTIARRRFSEVIGNGPGLEQMPQEGDLIYLPMANKIFKVNNPNNDEEFMQFGKWYTYSLPCTLFQYGNEDFDTGVSEIDDIDKRLQDLEGDGVYKDASLQTDNQFADEIEKDLSPNKMKIDFGE	['PFam:T4_neck-protein_PF11649.10', 'Function:Virus neck protein', 'Evalue:1.4e-26'],
NC_049458.1	Salmonella phage SS9, complete genome	YP_009883281.1	144212	144929	YP_009883281.1	T5orf172 domain	MIVLTEETAIQNLYKYALSKGGLFQGFVGGKFITNQTKCILQCGEGHQWSSASYGNLINKGSWCPTCNGNKRNTQQGSKKRITDHAETNGGKFIEFIGGKYKDNVTVCLMECSEGHRWESRYGNLVNSKSWCPYCATSGYNPFKVGYLYILSSEEGCMKIGISNSPNNRFKSLRRSTPFEFNVLEVFKSNDGQFVLEMERKAHAMSISMGYKGFDGATEWFKHESRIIEFIRNTFEGI	['PFam:T5orf172_PF10544.11', 'Function:T5orf172 domain', 'Evalue:1.9e-06'],[' PFam:MUG113_PF13455.8', 'Function:Meiotically up-regulated gene 113', 'Evalue:1.2e-05'],[' PFam:DUF4379_PF14311.8', 'Function:Probable Zinc-ribbon domain', 'Evalue:0.0092'],[' P
NC_049458.1	Salmonella phage SS9, complete genome	YP_009883281.1	144960	145173	YP_009883282.1	hypothetical protein	MKVEDIKETRDGRRVRIICVDAKIADGSYNIVGLIKGEKGNDFIEWWDEKNVVDGYILANSDPSGRDIKL	N/A
NC_049458.1	Salmonella phage SS9, complete genome	YP_009883281.1	145201	145954	YP_009883283.1	hypothetical protein	MAVNKIRDKKSFMNYVLRKLGAPVIQINLDSSQVEDAVDDALQKFWEYHRDGSQDAFFLYQVKQEDIDKGYIEFPDDIDDVIEVIPGPPIESIGNWATPQWQMAQAMLVPKAALVSIRLIDYVSMQQRLSDITSVLNVRRNFVYKKFQRRLYPQFAAIVDETLAFRCYQNIDPESEENAEAWNDMWLKAYATALVKRRWAEVLKKARGIRLPGGIELDGDSMFSEAETEIERLEEELRTGQQYPIDFMMG	N/A
NC_049458.1	Salmonella phage SS9, complete genome	YP_009883281.1	145940	146282	YP_009883284.1	Prominin	MATQAERTGLDIRGILTAVVASALVSAASFLWFMGGMETRVNVLERDSNKMDQVLQKVNDMSERMAIMNTDLAYVKQNMAELKLNSSSLSDDVRTLRITVSDLQQKGNNNGRQ	['PFam:Prominin_PF05478.13', 'Function:Prominin', 'Evalue:0.002'],[' PFam:Sec34_PF04136.17', 'Function:Sec34-like family', 'Evalue:0.0022'],[' PFam:Fib_alpha_PF08702.12', 'Function:Fibrinogen alpha/beta chain family', 'Evalue:0.015'],[' PFam:DUF2232_PF099
NC_049458.1	Salmonella phage SS9, complete genome	YP_009883281.1	146265	146514	YP_009883285.1	SlyX	MRGVKVQGHASMLRSSSCPGAIICTDHAAGMAALQARQRNETREATIVEQSNQISNLEATIKMMAEKLGIEIPEGGQNGDAS	['PFam:SlyX_PF04102.14', 'Function:SlyX', 'Evalue:0.043'],
NC_049458.1	Salmonella phage SS9, complete genome	YP_009883281.1	146566	151405	YP_009883286.1	protein of unknown function (DUF4815)	MQSTNLNRRPYWDDWNPGKRFSRILFRPMPIKVQTRELNQMQTILQDQIEKLGNHLFKDGSMVIPGGLTITNAAVSLKFTLAGGTEFTDLEGISELYVLGKDNNAKARVLSLERDLSAPDTMLAILEMTEAGNADGFHVNDNLYFQTYDVNDNFIRIGYGIAAAVTGSIVARMTKGVYFIRGMFLDVDDATLIVDKTSNTSSHRVGFKVTETIVTETEDESLYSNAQGTVNSKAPGAHRLRIDLILSRFDYDAVV	['PFam:DUF4815_PF16075.7', 'Function:Domain of unknown function (DUF4815)', 'Evalue:9e-59'],
NC_049507.1	Salmonella phage pertopsoe, complete genome	YP_009888947.1	15231	20070	YP_009888942.1	protein of unknown function (DUF4815)	MQSTNLNRRPYWDDWNPGKRFSRILFRPMPIKVQTRELNQMQTILQDQIEKLGNHLFKDGSMVIPGGLTITNAAVSLKFTLAGGTEFTDLEGISELYVLGKDNNAKARVLSLERDLSAPDTMLAILEMTEAGNADGFHVNDNLYFQTYDVNDNFIRIGYGIAAAVTGSIVARMTKGVYFIRGMFLDVDDATLIVDKTSNTSSHRVGFKVTETIVTESEDESLYSNAQGTINSKAPGAHRLRIDLVLSRFDYDAVV	['PFam:DUF4815_PF16075.7', 'Function:Domain of unknown function (DUF4815)', 'Evalue:4.7e-59'],
NC_049507.1	Salmonella phage pertopsoe, complete genome	YP_009888947.1	20122	20371	YP_009888943.1	SlyX	MRGVKVQGHASMLRSSSCPGAIICTDHAAGMAALQARQRNETREATIVEQSNQISNLEATIKMMAEKLGIEIPEGGQNGDAS	['PFam:SlyX_PF04102.14', 'Function:SlyX', 'Evalue:0.043'],
NC_049507.1	Salmonella phage pertopsoe, complete genome	YP_009888947.1	20354	20696	YP_009888944.1	Prominin	MATQAERSGLDIRGILTAVVASALVSAASFLWFMGGMETRVNVLERDSNKMDQVLQKVNDMSERMAIMNTDLAYVKQNMAELKLNSSSLSDDVRTLRITVSDLQQKGNNNGRQ	['PFam:Prominin_PF05478.13', 'Function:Prominin', 'Evalue:0.0019'],[' PFam:Sec34_PF04136.17', 'Function:Sec34-like family', 'Evalue:0.0022'],[' PFam:Fib_alpha_PF08702.12', 'Function:Fibrinogen alpha/beta chain family', 'Evalue:0.016'],[' PFam:DUF2232_PF09
NC_049507.1	Salmonella phage pertopsoe, complete genome	YP_009888947.1	20682	21435	YP_009888945.1	hypothetical protein	MAVNKIRDKKSFMNYVLRKLGAPVIQINLDSSQVEDAVDDALQKFWEYHRDGSQDAFFLYQVKQEDIDKGYIEFPEDIDDVIEVIPGPPIESIGNWATPQWQMAQAMLVPKAALVSIRLIDYVSMQQRLSDITSVLNVRRNFVYKKFQRRLYPQFAAIVDETLAFRCYQNIDPESEENAEAWNDMWLKAYATALVKRRWAEVLKKARGIRLPGGIELDGDSMFSEAETEIERLEEELRTGQQYPIDFMMG	N/A
NC_049507.1	Salmonella phage pertopsoe, complete genome	YP_009888947.1	21463	21676	YP_009888946.1	hypothetical protein	MNVEDIKETRDGRRVRIICVDAKIADDSYNIVGLIKGEKGNDFIEWWDEKNVVDGYILANSDPSGRDIKL	N/A
NC_049507.1	Salmonella phage pertopsoe, complete genome	YP_009888947.1	21742	22453	YP_009888947.1	Meiotically up-regulated gene 113	MIVLTEGIASKRIKSYASSRGGIFHGFVGGKFVTNQTKCILSCEFGHEWNSATYANLINKGSWCPSCRGNKKISNEEAKIRISEYAVSNGGKFINFIGGKYKDNVTICVMECSETHRWESRYGNLVNSRSWCPYCAESGYNYSKEGFLYILVNDEGCMKVGITNSPKKRINCLRSSTPFDFNVLEIFNSTDGLFVSRLERIAHRMCKSAGYKDFDGATEWFVYDGSVVDFIRNILK	['PFam:MUG113_PF13455.8', 'Function:Meiotically up-regulated gene 113', 'Evalue:2.3e-09'],[' PFam:T5orf172_PF10544.11', 'Function:T5orf172 domain', 'Evalue:1.1e-06'],[' PFam:DUF3797_PF12677.9', 'Function:Domain of unknown function (DUF3797)', 'Evalue:0.00
NC_049507.1	Salmonella phage pertopsoe, complete genome	YP_009888947.1	22511	23153	YP_009888948.1	Virus neck protein	MATSRYFNYTAHQGTQKLIDDLVVEMIQLRGIDVKYIPRSIVEKYPILNEAEHKFDQAFDIEVYMQDYQGFNTQMWEKFGGIQLQDEVTFTIARRRFSEVIGNGPGLEQMPQEGDLIYLPMANKIFKVNNPNNDEEFMQFGKWYTYSLPCTLFQYGNEDFDTGVSEIDDIDKRLQDLEGDGVYKDASLQTDNQFADEIEKDLSPNKMKIDFGE	['PFam:T4_neck-protein_PF11649.10', 'Function:Virus neck protein', 'Evalue:1.4e-26'],
NC_049507.1	Salmonella phage pertopsoe, complete genome	YP_009888947.1	23155	23854	YP_009888949.1	T4-like virus Myoviridae tail sheath stabiliser	MARPFEKYFYHESLLKYIHVFNAIMSDLKVKTERGLMEIPLHMAIGRRNDLNRNVPANMLPFATMSFGQFEINKQVTKSYHNQISTATARSKQRIPIIIDFEYNIRTKKLVEMLQVLEQIYSVFTPSIDCQIKDNDTLSQDQNVKIMLTSHTISDNWEGDAAESPHIDCTFNFQLHGHIYGEDYWVDDGSGGGDPNVIKEIIIEMSNDLNMPWSELPEWFRVDKDGIHHPED	['PFam:T4-gp15_tss_PF16724.7', 'Function:T4-like virus Myoviridae tail sheath stabiliser', 'Evalue:9.3e-15'],
NC_049507.1	Salmonella phage pertopsoe, complete genome	YP_009888947.1	23856	24537	YP_009888950.1	Terminase DNA packaging enzyme	MSNMSERLLATLDAVTARDEVGKEAMEAVAPRPGIDFDENTGEWFGERPEGYQPIPEPPSLEDIASKESKVPEFADTDATTDYKRIRDTTYAMQEATMFMMGQAAKLAASTEAPRAFSVFRELGELMRGLNKDLMENQKTIKAVTGDKEPPTDDTTVDVTTSPDGTTTVSVGKKARSSRDLLKTIEDARRRAEERAQAKAAQQPEDEIIDGETVDVKEEDDGVSEA	['PFam:DNA_Packaging_PF11053.10', 'Function:Terminase DNA packaging enzyme', 'Evalue:1.3e-06'],[' PFam:Herpes_UL56_PF04534.14', 'Function:Herpesvirus UL56 protein', 'Evalue:0.021'],
NC_049507.1	Salmonella phage pertopsoe, complete genome	YP_009888947.1	24517	26728	YP_009888951.1	Terminase large subunit, T4likevirus-type, N-terminal	MAYQKRDIEYAPIKTGFKIDDVKLRMDQTFMRKPSVRAPRVELMLTDEQEDEFVECSMDAHYFAANYYKITTIDKGFILFDMHDYQKQLFHDFQDYRFNAVVQARQSGKCVRGDTLVYVYDTVSQQELHLTIEELHKRFEGPNHAVPLNTIGNHNKFVDSRFGKRYFVESDTGWVPVIAAHKTKEYAEYVVRTETGRTIHVADEHMFFNEYGREVFAKDMEAGDAIMTQEGIEFISEIWETGEYHHMYDLQVKSS	['PFam:Terminase_6N_PF03237.17', 'Function:Terminase large subunit T4likevirus-type N-terminal', 'Evalue:1.3e-12'],[' PFam:Terminase_6C_PF17289.4', 'Function:Terminase RNaseH-like domain', 'Evalue:8.1e-07'],[' PFam:Intein_splicing_PF14890.8', 'Function:
NC_042307.1	Escherichia virus H8, complete genome, *** SEQUENCING IN PROGRESS ***	YP_009965999.1	12349	12763	YP_009965993.1	D-alanyl-D-alanine carboxypeptidase	MSFKFGKNSEKQLATVKPELQKVARRALELSPYDFTIVQGIRTVAQSAQNIANGTSFLKDPSKSKHITGDAIDFAPYINGKIDWNDLEAFWAVKKAFEQAGKELGIKLRFGADWNASGDYHDEIKRGTYDGGHVELV	['PFam:Peptidase_M15_4_PF13539.8', 'Function:D-alanyl-D-alanine carboxypeptidase', 'Evalue:4e-07'],[' PFam:VanY_PF02557.19', 'Function:D-alanyl-D-alanine carboxypeptidase', 'Evalue:0.0077'],
NC_042307.1	Escherichia virus H8, complete genome, *** SEQUENCING IN PROGRESS ***	YP_009965999.1	12759	13416	YP_009965994.1	Bacteriophage T holin	MEKFLQLLTVLLQEAKDPASLLKRLLTILVAVIIFLFVSNTSEVMSFLKTFSTSAVLQDLQTQRIDNFPDVAREKSMVLFSQTGADAVFVVKYKPDAINDYSNIIAWESNAQLDRADLADKAVNKTSELYRRHLEGFNYASDLSVRVNKYMGLNIPAFKNVTFNYIYTCPYFNLKNIYAGYIGIAWKDNPVDTADSEQFKEYLAKLCSPQQRSLGRSI	['PFam:Phage_holin_T_PF11031.10', 'Function:Bacteriophage T holin', 'Evalue:4.2e-119'],
NC_042307.1	Escherichia virus H8, complete genome, *** SEQUENCING IN PROGRESS ***	YP_009965999.1	13572	14172	YP_009965995.1	Clp protease	MTNRKEEKTNLFHSIRLCNEYTFFFDEEIGPPDEYRDLSMVLMQANEDDEINLMINGPGGYVDTAAQLSNLIANCRGTVIGHLIGPSASAYCTIFLSCHGWVVHPHATLMGHTFSGGFCEKGQEIKKAYESYNKFVEDMMLDVYYPFFSIDEIDEMVKDNKNIYLDSKEIHKRIEILAKYRSEQYNKAQLPQSEEHNEE	['PFam:CLP_protease_PF00574.25', 'Function:Clp protease', 'Evalue:1.8e-08'],
NC_042307.1	Escherichia virus H8, complete genome, *** SEQUENCING IN PROGRESS ***	YP_009965999.1	14184	14937	YP_009965996.1	Dephospho-CoA kinase	MSVLVGLHGGAGAGKDTVAKLIIDWCNDTYPTCLSRRYSFAKPVYELASVILGVTPEFLGERRGKEIDQWFTVTQSQLERARDVWFKYGIDKFEDFSYLWPIFEEKYLNPQQLISENKEDGLYSLFISPRKMLQLVGTELGRQLVHERIWLIILEQSIAKDDPDVAVITDVRFPNEGELLRETNHLDMDSLLVNVVPAEQKFTIKSDHPSESGIPAKYITHELANTPDGIXNLTLEVYNFCDSELEPLVG	N/A
NC_042307.1	Escherichia virus H8, complete genome, *** SEQUENCING IN PROGRESS ***	YP_009965999.1	14933	15470	YP_009965997.1	HNH endonuclease	MVIQERLKELLEYNPDTGLFIRLVAVGNQKAGNIAGTLRKDGYIQIKVDGKPYLAHQLAFLYMEGYTPEMVDHINRVRSDNRWVNLRESNNQENQRNKATRSKSGYLGISWRKRDQKWEVNVANFRGTNMYGGSFRYLDLELAVKRANELRLQLHGENAVVETFDSTKSLPTLEELNK	['PFam:HNH_3_PF13392.8', 'Function:HNH endonuclease', 'Evalue:1.9e-11'],[' PFam:UvrA_inter_PF17760.3', 'Function:UvrA interaction domain', 'Evalue:0.014'],[' PFam:AP2_PF00847.22', 'Function:AP2 domain', 'Evalue:0.023'],
NC_042307.1	Escherichia virus H8, complete genome, *** SEQUENCING IN PROGRESS ***	YP_009965999.1	15471	15825	YP_009965998.1	hypothetical protein	MHKIKLGILLAAAITITGCAQEIKPEPTHELPTAHVDWPKGLQPCSFDFKFEKKLATNGEDGVLVVVPYKDWNMLAKCREAEYSYISRLTSMVCFYRQDLQEKRCLVYYPPINNRKD	N/A
NC_042307.1	Escherichia virus H8, complete genome, *** SEQUENCING IN PROGRESS ***	YP_009965999.1	15812	16511	YP_009965999.1	Meiotically up-regulated gene 113	MSVKINKEIFNKDLEAQGRTVRLVGEYEHNKTKTQFKCLICSNTWLTAPTNVRNKGRGCPKCAGNEKLTKDRINSLLSPRKIVLLSEYTNSTSKLKFLCNTCSHQWETTTNHVLHHSGCPNCAKTAWDTQGFLYIFVSDKGIKIGISKSVQKRLLEVKSCSGFKDLRVSSYYICGKGSKEETAKIEADLHSVYKNKRCSYGGFSGSTEFFNVSPVEVEQYIETHYEVRRCTK	['PFam:MUG113_PF13455.8', 'Function:Meiotically up-regulated gene 113', 'Evalue:3.3e-10'],[' PFam:DUF4379_PF14311.8', 'Function:Probable Zinc-ribbon domain', 'Evalue:1.1e-08'],[' PFam:T5orf172_PF10544.11', 'Function:T5orf172 domain', 'Evalue:1.9e-07'],['
NC_042307.1	Escherichia virus H8, complete genome, *** SEQUENCING IN PROGRESS ***	YP_009965999.1	16491	16917	YP_009966000.1	CCR4-NOT transcription complex subunit 1 CAF1-binding domain	MRKWFVDLVWNNKMYILGAGLAIGIGFGAYHLVNKVETLAGDLAVATKKISALETSLNNVRAESELRETRMNQYFTMNNVSQADLDKKINQLDKALSRQDIIAAKPGLVTLIAKKQSKEFEERLACLSGSLEYCRDERKNK	['PFam:CNOT1_CAF1_bind_PF16415.7', 'Function:CCR4-NOT transcription complex subunit 1 CAF1-binding domain', 'Evalue:0.014'],[' PFam:MctB_PF11382.10', 'Function:Copper transport outer membrane protein MctB', 'Evalue:0.037'],
NC_042307.1	Escherichia virus H8, complete genome, *** SEQUENCING IN PROGRESS ***	YP_009965999.1	16916	17414	YP_009966001.1	HNH endonuclease	MISKEELRRIFDYQEDGNLIWKPREGDEHFNKIFAGTVAGSRQSTGHRVVELYNGSIAIGAHRLIYAWHTGEWPEIVDHKDKDSTNDRFENLRPATRSDNACNQKVRSDNHLGVKNIHRKTNGTYQVRITKHGKQVSKTLKSLEEAIKWRDTKLKELHGEFASTG	['PFam:HNH_3_PF13392.8', 'Function:HNH endonuclease', 'Evalue:3.7e-12'],
NC_042307.1	Escherichia virus H8, complete genome, *** SEQUENCING IN PROGRESS ***	YP_009965999.1	17410	17638	YP_009966002.1	hypothetical protein	MMIRNFVIQTNIRFHQSGIPWQEIESNLYRLHQMIEQYIWGVLGTGEPNTITISDKDRLAAHGFDTVTSFRNMKR	N/A
NC_042307.1	Escherichia virus H8, complete genome, *** SEQUENCING IN PROGRESS ***	YP_009965999.1	17624	17822	prokka	hypothetical protein	MFDKMEEMGLHARSYLMDKSRGDVRETMRDLLVEAKPKAERILSELRVPIAYVKGIKKNDNDDDS	N/A
NC_042307.1	Escherichia virus H8, complete genome, *** SEQUENCING IN PROGRESS ***	YP_009965999.1	17847	18111	YP_009966004.1	hypothetical protein	MRIISKFADVYDLQNSLFDPDRVWERKTEELLVKVTDDAEKNIVHTRQVFREGSLSFRGDFEYFVNPLFVAGEVYWLHRVVLLASSV	N/A
NC_042307.1	Escherichia virus H8, complete genome, *** SEQUENCING IN PROGRESS ***	YP_009965999.1	18265	18610	prokka	Cytochrome oxidase c subunit VIII	MTIVLILVTTWFLIGAGYAVAILRHLDEYSAEWFIKHLRIDNKDHEFENEKQRKAVEEMTGEECLFYMRAIGFLGLFSAGPLGFTIAPYKETVDDIKLWRNAGVLRKARETNIT	N/A
NC_042307.1	Escherichia virus H8, complete genome, *** SEQUENCING IN PROGRESS ***	YP_009965999.1	18720	19005	YP_009966006.1	SMODS- and Ubiquitin system-associated 2TM effector domain	MIISPFALWFVIGAVVAIYSLIDDLYISKNKDVILYVINKYRPPELAVFDDEKMFKFVMSGMLIMDTLFGPVATYFFFRKTRKMKKFRAEMQSK	['PFam:SUa-2TM_PF18179.3', 'Function:SMODS- and Ubiquitin system-associated 2TM effector domain', 'Evalue:0.018'],
NC_042307.1	Escherichia virus H8, complete genome, *** SEQUENCING IN PROGRESS ***	YP_009965999.1	19001	19331	prokka	KilA-N domain	MGFLKNNREKNVKRLNINSTVQIPATKDILTFLRSENTQFWHDYIQENKNNPDIVAFAKKRIEEYKDPAIKDGMITMQLWVAMNTFGPTMCLGNTPLFTNILINEKDLK	N/A
NC_042307.1	Escherichia virus H8, complete genome, *** SEQUENCING IN PROGRESS ***	YP_009965999.1	19311	19821	YP_009966008.1	HNH endonuclease	MITQERLKELLIYDPETGLFSRRLKSGRIKPINNKPNNYGYIQIRVGDGHRELAHRLAFLFMEGYIPEFVDHINRIRDDNRWSNLRDSSRQENNRNRTATSNSGYLGVSWDTHLQKWRVYTNNNEGIRVYGGLFDYEDLESAVYKANGLRLELHGTLAVIEEFNGFPKE	['PFam:HNH_3_PF13392.8', 'Function:HNH endonuclease', 'Evalue:4.2e-12'],[' PFam:AP2_PF00847.22', 'Function:AP2 domain', 'Evalue:0.0011'],
NC_042307.1	Escherichia virus H8, complete genome, *** SEQUENCING IN PROGRESS ***	prokka_annotated: starts with AA "MECPKKLTQE"	36082	38515	YP_009966039.1	Ribonucleotide reductase, barrel domain	MKILGPFLSENFICQMTENKVNYFLNPDNYKKENQMSHRIEKVIKRDGTVEDFAPEKLNGWAEYGCKTVDVSWSAITMAAQKTLPKGVVDSDTLMDALIKAAESLIKDNPAYDVPAKELRLAQMRKRLYDSFEPPSLRFFHDHMVSVGAWEDMSAWITDEQFEALNQVIDHDRDRLFTSGGLKQFFDKYSRRNIATGEIYETPQFAYMGMAMAMLSQPNWTILDAIDLYNAMSLHKINVPTPPLVGLRSSDRGFA	['PFam:Ribonuc_red_lgC_PF02867.17', 'Function:Ribonucleotide reductase barrel domain', 'Evalue:5.4e-104'],[' PFam:Ribonuc_red_lgN_PF00317.23', 'Function:Ribonucleotide reductase all-alpha domain', 'Evalue:5.6e-08'],[' PFam:ATP-cone_PF03477.18', 'Functio
NC_042307.1	Escherichia virus H8, complete genome, *** SEQUENCING IN PROGRESS ***	prokka_annotated: starts with AA "MECPKKLTQE"	38554	38752	YP_009966040.1	hypothetical protein	MGDVVHLHRQTKIHRTSLSAANMITRKEGEESPKTTLAWTIVTSNPNRPFNYNELSTSIDILLRT	N/A
NC_042307.1	Escherichia virus H8, complete genome, *** SEQUENCING IN PROGRESS ***	prokka_annotated: starts with AA "MECPKKLTQE"	38753	39506	YP_009966041.1	PhoH-like protein	MGKARQKRENRNGSRKRGNKYENNVIQADFSNDYANPVAKSLVGKNREQKSYINMIKNNTVTVGIGEPGTGKTFIPSVLAAQELVDIHSDIEQVILVRPNEPLGKSLGMLPGDLAEKLEPWLEPIADGMKWAIGDHAYKGYVERQKIKFLAIEHARGRTFNNSYVIVDEAQNISVEAMVCLLTRVGQDCRLIICGDIAQKDIKGDSGLALLMEVYEKYENAPFSMIELIDNVRSAESKAFYDIFKDMGKV	['PFam:PhoH_PF02562.18', 'Function:PhoH-like protein', 'Evalue:1.6e-62'],[' PFam:AAA_30_PF13604.8', 'Function:AAA domain', 'Evalue:1.3e-09'],[' PFam:AAA_19_PF13245.8', 'Function:AAA domain', 'Evalue:5.9e-09'],[' PFam:AAA_22_PF13401.8', 'Function:AAA domai
NC_042307.1	Escherichia virus H8, complete genome, *** SEQUENCING IN PROGRESS ***	prokka_annotated: starts with AA "MECPKKLTQE"	39800	40670	prokka	putative Zinc-ribbon domain	MECPKKLTQEEVDKCLAERGFTMVDKPYQNSRYRHTYQCEYGHQWTAKFDAIRNGKTNCPTCSISSRKLDIDKINTILQDRGITLLNGYKNSADINTKFRCVCGHEWATTLNSIINRGSGCPSCAANKQKLSVNTINDRLAARNIRIVGEYSNANTKTAFLCGAGHRWEATPGSVLRGNGCPYCSYRDLESTRIYVMYSPSHGVKIGRSNNPERRLLHIRSSSHLIDLEIIKVFEIGEYSSAVRIEKLAHNYFKE	['PFam:DUF4379_PF14311.8', 'Function:Probable Zinc-ribbon domain', 'Evalue:1.2e-12'],[' PFam:T5orf172_PF10544.11', 'Function:T5orf172 domain', 'Evalue:8.7e-11'],[' PFam:MUG113_PF13455.8', 'Function:Meiotically up-regulated gene 113', 'Evalue:2.7e-09'],['
NC_042307.1	Escherichia virus H8, complete genome, *** SEQUENCING IN PROGRESS ***	prokka_annotated: starts with AA "MECPKKLTQE"	40656	42483	YP_009966043.1	Anaerobic ribonucleoside-triphosphate reductase	MTENELIENCKGLLTLTADKDLQHNNANKPSEMFHTQRDLLAGEINKYLVSQELPKHLLDAHNLGKIHIHDMDYRAQGYTNCCLVDLGGMLKNGTKIGNANIETPKSITTACAITAQIIAQVSGAQYGGTSIDRIDEVLAPYVRKSYNKHLGRGLRWLKDERKAAVYATELTEKECYDAFQALEYETNSLFNSNGQTPFVTLGFGLGQEWEERMIQKAILQNRIKGLGAAESTPIFPKLVFSVKEGLNKNPGDPN	['PFam:NRDD_PF13597.8', 'Function:Anaerobic ribonucleoside-triphosphate reductase', 'Evalue:1.2e-153'],[' PFam:Gly_radical_PF01228.23', 'Function:Glycine radical', 'Evalue:5e-11'],[' PFam:OrfB_Zn_ribbon_PF07282.13', 'Function:Putative transposase DNA-bind
NC_042307.1	Escherichia virus H8, complete genome, *** SEQUENCING IN PROGRESS ***	prokka_annotated: starts with AA "MECPKKLTQE"	42582	42960	YP_009966044.1	Protein of unknown function (DUF655)	MKVKPYIIVSTCGSYQLAVETIEEAIFAATGDYSHLEGVGYPTIIGNWVETNLDVNPYNSDYEDEEEVQDNIEFVYKRILSIYEHQGSPIEYVDITEVAKKRLKYVYANFSNEDLETVAVEFNND	['PFam:DUF655_PF04919.14', 'Function:Protein of unknown function (DUF655)', 'Evalue:0.033'],
NC_042307.1	Escherichia virus H8, complete genome, *** SEQUENCING IN PROGRESS ***	prokka_annotated: starts with AA "MECPKKLTQE"	42952	43159	YP_009966045.1	Spindle pole body component BBP1, C-terminal	MTKNVKHLKYRLIYNGRMETEDLAQLAINSNEVTVRALAIEKLRASYESRIMELEEKLYGILEADATR	['PFam:BBP1_C_PF15272.8', 'Function:Spindle pole body component BBP1 C-terminal', 'Evalue:0.013'],
NC_042307.1	Escherichia virus H8, complete genome, *** SEQUENCING IN PROGRESS ***	prokka_annotated: starts with AA "MECPKKLTQE"	43127	43349	prokka	Large polyvalent protein associated domain 39	MAFSKPMLPDNGLNAALENALMQQWEAGYKDGVESCAKIMDIMANSVVGKAHPEVSDILHNLSKNFREQVKNA	['PFam:LPD39_PF18858.3', 'Function:Large polyvalent protein associated domain 39', 'Evalue:0.038'],
NC_042307.1	Escherichia virus H8, complete genome, *** SEQUENCING IN PROGRESS ***	prokka_annotated: starts with AA "MECPKKLTQE"	43341	44166	YP_009966047.1	Sir2 family	MRRLIIISGAGLSVESGVRAFRTDTASGKALWDDYDLEEVCNIHAFRGSFYHKTHEFYNKRREELETVEPNLAHLRIGEWYKQYPGQVVNLTTNVDDLIERAGVPHSDILHIHGYLKEVVVADSYNSSNKRVIDVGYSSIDPDDYKWVKPNVIFFGEHAPAYAEMYNIFDGITSQDMIVVVGCSNQVINFYWELFPILNRTAAKLMVVNYYDSALAAEPGYQGMTRSDMYQLEDRGIPYWSKGAVDAFSDPGFIA	['PFam:SIR2_PF02146.19', 'Function:Sir2 family', 'Evalue:8.6e-23'],
NC_042307.1	Escherichia virus H8, complete genome, *** SEQUENCING IN PROGRESS ***	prokka_annotated: starts with AA "MGRQKLTIKD"	87902	89279	YP_009966095.1	Phage capsid family	MTIDINKLKEELGLGDLAKSLEGLTAAQKAQEAERMRKEQEEKELARMNDLVSKAVGEDRKRLEEALDLVKSLDEKSKKSAELFAQTVEKQQETIVGLQDEIKSLLTAREGRSFVGDSVAKALYGTQENFEDEVEKLVLLSYVMEKGVFETEHGQKHLKAVNQSSSVEVSSESYETIFSQRIIRDLQKELVVGALFEELPMSSKILTMLVEPDAGKATWVAASTYGTDTTTGDEVKGALKEIHFSTYKLAAKSFI	['PFam:Phage_capsid_PF05065.15', 'Function:Phage capsid family', 'Evalue:2.9e-26'],[' PFam:AAA_PF00004.31', 'Function:ATPase family associated with various cellular activities (AAA)', 'Evalue:0.013'],
NC_042307.1	Escherichia virus H8, complete genome, *** SEQUENCING IN PROGRESS ***	prokka_annotated: starts with AA "MGRQKLTIKD"	89932	90415	YP_009966097.1	Immunoglobulin domain	MIDYSGLRTIFGEKLPESHIFFATVAAHKYVPSYAFLRRELGLSSAHTNRKVWKKFVEAYGKAIPPAPPLTLSKDLTASMSVDTGAALTLSVTATGGTGPYTYAWTKNGSPIPGASGATYTKPTAAAEDAGSYKVTVTDSKRVSKDSTACTVTVNLGVGG	['PFam:Ig_2_PF13895.8', 'Function:Immunoglobulin domain', 'Evalue:4.2e-07'],[' PFam:SprB_PF13573.8', 'Function:SprB repeat', 'Evalue:5.3e-06'],[' PFam:Ig_3_PF13927.8', 'Function:Immunoglobulin domain', 'Evalue:5.4e-06'],[' PFam:I-set_PF07679.18', 'Functio
NC_042307.1	Escherichia virus H8, complete genome, *** SEQUENCING IN PROGRESS ***	prokka_annotated: starts with AA "MGRQKLTIKD"	90417	91629	YP_009966098.1	Phage portal protein	MGFKSWITEKLNPGQRIIRDMEPVSHRTNRKPFTTGQAYSKIEILNRTANMVIDSAAECSYTVGDKYNIVTYANGVKTKTLDTLLNVRPNPFMDISTFRRLVVTDLLFEGCAYIYWDGTSLYHVPAALMQVEADANKFIKKFTFNNQIDYRVDEIIFIKDNSYVCGTNSQISGQSRVATVIDSLEKRSKMLNFKEKFLDNGTVIGLILETDEILNKKLRERKQEELQLDYNPSTGQSSVLILDGGMKAKPYSQIS	['PFam:Phage_portal_PF04860.14', 'Function:Phage portal protein', 'Evalue:1.2e-57'],[' PFam:F_actin_bund_C_PF18060.3', 'Function:F actin bundling C terminal', 'Evalue:0.0092'],
NC_042307.1	Escherichia virus H8, complete genome, *** SEQUENCING IN PROGRESS ***	prokka_annotated: starts with AA "MGRQKLTIKD"	91628	92066	YP_009966099.1	hypothetical protein	MATNTKYKRDAISIMRDGIKSRYSKDGCCAICGSSEDLELHHYHTISQLIKKFAKELQLDFTDENIVLSNREAFYKKYEHELVRDVVTLCQHHHQLLHKVYTKEPPLFSANKQKVWVQKQKDKIQNPQEKTQVKTETKSGFARFL	N/A
NC_042307.1	Escherichia virus H8, complete genome, *** SEQUENCING IN PROGRESS ***	prokka_annotated: starts with AA "MGRQKLTIKD"	92900	94217	YP_009966101.1	Terminase large subunit, T4likevirus-type, N-terminal	MEVSRPYINTTDVIDFGIDKRFFRLPVSSILAQEGITPNAPQVAIINALEDPRHRFVTACVSRRVGKSFIAYTLGFLKLLEPNVKVLVVAPNYSLANIGWSQIRGLIKKYGLQTERENAKDKEIELANGSLFKLASAAQADSAVGRSYDFIIFDEAAISDVGGAAFDIQLRPTLDKPNSKALFISTPRGGNWFKEFYEKGFNETLPNWVSIHGTYRDNPRADLNDIEEARRTVSKNYFRQEYEADFSVFEGQIFD	['PFam:Terminase_6N_PF03237.17', 'Function:Terminase large subunit T4likevirus-type N-terminal', 'Evalue:7.2e-13'],[' PFam:Terminase_6C_PF17289.4', 'Function:Terminase RNaseH-like domain', 'Evalue:7.4e-11'],[' PFam:Terminase_3C_PF17288.4', 'Function:Ter
NC_042307.1	Escherichia virus H8, complete genome, *** SEQUENCING IN PROGRESS ***	prokka_annotated: starts with AA "MGRQKLTIKD"	94216	94699	YP_009966102.1	Phosphoenolpyruvate hydrolase-like	MANDVLVPDLMSPEGMDVIEAYLQCGSDVRMAARSLGMSEIAFRDIMNRGEVKNYLNDIFMESGFRNRDKLFGVLDEVIKRKLEELEETGMGSDQDIMDILWKAHKMKMEEMKMMVELEKARAATRAPTNQTNIQNNIIAGSGDQNYMDLITSLATGGKR	['PFam:PEP_hydrolase_PF09370.12', 'Function:Phosphoenolpyruvate hydrolase-like', 'Evalue:0.031'],
NC_042307.1	Escherichia virus H8, complete genome, *** SEQUENCING IN PROGRESS ***	prokka_annotated: starts with AA "MGRQKLTIKD"	94698	96612	YP_009966103.1	hypothetical protein	MSFFAGKYTDGKTVLSLNRASGGDINVHYSPNTNSIFHSDMPHMFVKRRFQVGLGNAGNGYFTGALPSDLSYLLANRANVILPVLVVRDNADGTEYYHQMTGIQRNSTYRWRNLYENISIWGQYTGSIQFDLNLEWGYWKQGGAVWDQIGNYGTGGHTIFDHEGGEDYAADAYYDLAGGWIMYQWRDPQDWYMYTNWIPRAQSRPIMNYEDSQNLVNPDYMHPLGPSSSVYDAVYVRAGGARCATGMGDPNAYGN	N/A
NC_049497.1	Salmonella phage Se-J, complete genome	YP_009966827.1	72354	77193	YP_009966822.1	protein of unknown function (DUF4815)	MQSTNLNRRPYWDDWNPGKRFSRILFRPMPIKVQTRELNQMQTILQDQIEKLGNHLFKDGSMVIPGGLTITNAAVSLKFTLAGGTEFTDLEGISELYVLGKDNNAKARVLSLERDLSAPDTMLAILEMTEAGNADGFHVNDNLYFQTYDVNDNFIRIGYGIAAAVTGSIVARMTKGVYFIRGMFLDVDDATLIVDKTSNTSSHRVGFKVTETIVTESEDESLYSNAQGTINSKAPGAHRLRIDLVLSRFDYDAVV	['PFam:DUF4815_PF16075.7', 'Function:Domain of unknown function (DUF4815)', 'Evalue:4.1e-59'],
NC_049497.1	Salmonella phage Se-J, complete genome	YP_009966827.1	77245	77494	prokka	SlyX	MRGVKVQGHASMLRSSSCPGAIIYTDHAAGMAALQARQRNETREATIVEQSNQISNLEATIKMMAEKLGIEIPEGGQNGDAS	['PFam:SlyX_PF04102.14', 'Function:SlyX', 'Evalue:0.043'],
NC_049497.1	Salmonella phage Se-J, complete genome	YP_009966827.1	77477	77819	YP_009966824.1	Prominin	MATQAERTGLDIRGILTAVVASALVSAASFLWFMGGMETRVNVLERDSNKMDQVLQKVNDMSERMAIMNTDLAYVKQNMAELKLNSSSLSDDVRTLRITVSDLQQKGNNNGRQ	['PFam:Prominin_PF05478.13', 'Function:Prominin', 'Evalue:0.002'],[' PFam:Sec34_PF04136.17', 'Function:Sec34-like family', 'Evalue:0.0022'],[' PFam:Fib_alpha_PF08702.12', 'Function:Fibrinogen alpha/beta chain family', 'Evalue:0.015'],[' PFam:DUF2232_PF099
NC_049497.1	Salmonella phage Se-J, complete genome	YP_009966827.1	77805	78558	YP_009966825.1	hypothetical protein	MAVNKIRDKKSFMNYVLRKLGAPVIQINLDSSQVEDAVDDALQKFWEYHRDGSQDAFFLYQVKQEDIDKGYIEFPDDIDDVIEVIPGPPIESIGNWATPQWQMAQAMLVPKAALVSIRLIDYVSMQQRLSDITSVLNVRRNFVYKKFQRRLYPQFAAIVDETLAFRCYQNIDPESEENAEAWNDMWLKAYATALVKRRWAEVLKKARGIRLPGGIELDGDSMFSEAETEIERLEEELRTGQQYPIDFMMG	N/A
NC_049497.1	Salmonella phage Se-J, complete genome	YP_009966827.1	78586	78799	YP_009966826.1	hypothetical protein	MKVEDIKETRDGRRVRIICVDAKIADGSYNIVGLIKGEKGNDFIEWWDEKNVVDGYILANSDPSGRDIKL	N/A
NC_049497.1	Salmonella phage Se-J, complete genome	YP_009966827.1	78830	79760	YP_009966827.1	T5orf172 domain	MPKLLREVAVNNIINYCQGKGGVFNDFLNGEFVGNRTRCLIVCGAGHTWETEYSNAMSGRWCPTCNKEIISTKMRNTPERAKELIETAAKNKGGEFLGFLGDYRNNDTKCIMKCGLGHIWETASFANLTNKNSWCPTCNGNKRNTQLEAKKRITDHAETNGGKFIEFIGGKYKDNVTVCLMECSEGHRWESRYGNLVNSKSWCPYCATSGYNPFKVGYLYILSSEEGCMKIGISNSPNNRFKSLRRSTPFEFNVL	['PFam:T5orf172_PF10544.11', 'Function:T5orf172 domain', 'Evalue:2.5e-06'],[' PFam:MUG113_PF13455.8', 'Function:Meiotically up-regulated gene 113', 'Evalue:1.5e-05'],[' PFam:DUF723_PF05265.15', 'Function:Protein of unknown function (DUF723)', 'Evalue:0.00
NC_049497.1	Salmonella phage Se-J, complete genome	YP_009966827.1	79796	80438	YP_009966828.1	Virus neck protein	MGTSKYFNYTNHQGTQKLIDDLVVEMIQLRGIDVKYIPRSIVEKYPILNEAEHKFDQAFDIEVYMQDYQGFNTQMWEKFGGIQLQDEVTFTIARRRFSEVIGNGPGLEQMPQEGDLIYLPMANKIFKVNNPNNDEEFMQFGKWYTYSLPCTLFQYGNEDFDTGVSEIDDIDKRLQDLEGDGVYKDASLQTDNQFADEIEKDLSPNKMKIDFGE	['PFam:T4_neck-protein_PF11649.10', 'Function:Virus neck protein', 'Evalue:5.9e-27'],
NC_049497.1	Salmonella phage Se-J, complete genome	YP_009966827.1	80440	81139	YP_009966829.1	T4-like virus Myoviridae tail sheath stabiliser	MARPFEKYFYHESLLKYIHVFNAIMSDLKVKTERGLMEIPLHMAIGRRNDLNRNVPANMLPFATMSFGQFEINKQVTKSYHNQISTATARSKQRIPIIIDFEYNIRTKKLVEMLQVLEQIYSVFTPSVDCQIKDNDTLSQDQNVKIMLVNHTISDNWEGDATESPHIDCSFNFQLHGHIYGEDYWVDDGSGGGDPNVIKEIIIEMSNDLNMPWSELPEWFRVDKDGIHHPED	['PFam:T4-gp15_tss_PF16724.7', 'Function:T4-like virus Myoviridae tail sheath stabiliser', 'Evalue:8.2e-14'],
NC_049497.1	Salmonella phage Se-J, complete genome	YP_009966827.1	81141	81810	YP_009966830.1	Terminase DNA packaging enzyme	MSNMSERLLATLDAVTARDEVGKEAMEAVAPRPGENTGEWFGERPEWYQPIPEPPSLEDIASKESKVPEFADTDATTDYKRIRDTTYAMQEATMFMMGQAAKLAASTEAPRAFSVFRELGELMRGLNKDLMENQKTIKAVTGDKEPPVDDTTVDVTTSPDGTTTVSVGKKARSSRDLLKTIEDARRRAEERAQAKAAQQPEDEIIDGETVDVKEEDDGVSEA	['PFam:DNA_Packaging_PF11053.10', 'Function:Terminase DNA packaging enzyme', 'Evalue:2.7e-06'],[' PFam:Herpes_UL56_PF04534.14', 'Function:Herpesvirus UL56 protein', 'Evalue:0.021'],
NC_049497.1	Salmonella phage Se-J, complete genome	YP_009966827.1	81790	84001	YP_009966831.1	Terminase large subunit, T4likevirus-type, N-terminal	MAYQKRDIEYAPIKTGFKIDDVKLRMDQTFMRKPSVRAPRVELMLTDEQEDEFVECSMDAHYFAANYYKITTIDKGFILFDMHDYQKQLFHDFQDYRFNAVVQARQSGKCVRGDTLVYVYDTISQQELHLTIEELHKRFEGPNHAVPLNTIGNHNKFVDSRFGKRYFVESDTGWVPVIAAHKTKEYAEYVVRTETGRTIHVADEHMFFNEYGREVFAKDMEAGDAIMTQEGIEFISEIWETGEYHHMYDLQVKSS	['PFam:Terminase_6N_PF03237.17', 'Function:Terminase large subunit T4likevirus-type N-terminal', 'Evalue:1.3e-12'],[' PFam:Terminase_6C_PF17289.4', 'Function:Terminase RNaseH-like domain', 'Evalue:4e-07'],[' PFam:Intein_splicing_PF14890.8', 'Function:In
NC_052652.1	Escherichia phage vB_EcoM_PHB05, complete genome	YP_009984583.1	132146	132437	YP_009984576.1	LAGLIDADG endonuclease	MNITLATKNITETFDGFGIIIAVHGHNEKWLASFEEDKERNVRLNAPIKVLHQVGENKKQWRSYKEWNITNELIHKLDKVINMFDNAPSSAKRVLL	['PFam:LAGLIDADG_1_PF00961.21', 'Function:LAGLIDADG endonuclease', 'Evalue:0.011'],
NC_052652.1	Escherichia phage vB_EcoM_PHB05, complete genome	YP_009984583.1	132448	132802	YP_009984577.1	hypothetical protein	MKIVHDEIQFEESDLLDLDVTLSKLIYNALSAYRAKVIATNNVKIPSGLLRRMYPHAKGDYLPYMEERAAIHWLEILEKMESSFKDSTPPEEVNEKQRQERLEGRILFAKYFHNLWS	N/A
NC_052652.1	Escherichia phage vB_EcoM_PHB05, complete genome	YP_009984583.1	132900	133239	YP_009984578.1	hypothetical protein	MFSKEMREVIATLVVDHGVEVERHVWNDEPPFFDLASRAKSHMHLLEDGNEFVLRMRYDREFRIPLDTEPDGVVMWLAEHFAYDALHGRSFGNERWDAICRKHNIEPEYGSM	N/A
NC_052652.1	Escherichia phage vB_EcoM_PHB05, complete genome	YP_009984583.1	133238	133490	YP_009984579.1	hypothetical protein	MLSIKPKMITEDEADFIFKCGRVWREFTKGNEVVVVVEHKISIQDLFGQYVDVIKLGIDKGLVEVLTLDQVEAEHLDKVVVEF	N/A
NC_052652.1	Escherichia phage vB_EcoM_PHB05, complete genome	YP_009984583.1	133510	133684	YP_009984580.1	hypothetical protein	MSFFVTVFMAIWIVVSLVLFLVGCLEEIKKAIICGFFGFIISPAWMWFFIMIGFLKR	N/A
NC_052652.1	Escherichia phage vB_EcoM_PHB05, complete genome	YP_009984583.1	133698	134136	YP_009984581.1	Protein of unknown function (DUF2976)	MSKTNAIADKATDVLLNMVNVTIQTMSDVVEFGKQQIPEVIHQLLVWKAVSAGLWQLFSICFMFITFIAVRNLVKAIKDKECLWSRDRYGEVSALPIVGLVVCAFFFFLGFVIFFSNFDWLKIIIAPKVYLIEFAADLIRSSQQK	['PFam:DUF2976_PF11190.10', 'Function:Protein of unknown function (DUF2976)', 'Evalue:0.034'],
NC_052652.1	Escherichia phage vB_EcoM_PHB05, complete genome	YP_009984583.1	134147	135275	YP_009984582.1	ATPase family associated with various cellular activities (AAA)	MKYTIYGDIVSVNKDMGVESNYLPPGFYTVSRDPLGNYFLSRGNLTGVPDVLYGETEKRANHVIRTFHRRSAQGKNTGLLLTGTKGSGKTMLAKLISRDLVEEGIPTIMVTQAYSDANFIELISKITDKAVIIFDEFDKVYEKKQDQEALLTLLDGTGSGNKLFILTKNSGFISEFFLNRPSRVFYNFNYDKISLETMIDYLDKNLDNKAHFDNFQRLWDVSLELSFDVIQGIVEELNFYPDLSFKECISMMGVS	['PFam:AAA_PF00004.31', 'Function:ATPase family associated with various cellular activities (AAA)', 'Evalue:7.6e-09'],[' PFam:AAA_16_PF13191.8', 'Function:AAA ATPase domain', 'Evalue:5.3e-06'],[' PFam:RNA_helicase_PF00910.24', 'Function:RNA helicase', 'Ev
NC_052652.1	Escherichia phage vB_EcoM_PHB05, complete genome	YP_009984583.1	135349	136522	YP_009984583.1	Protein of unknown function (DUF723)	MVALKSWEQYKEELIPLAKNHNIQILGYVGEWKGNKTKLKLSCPKHGEWNTTNINDFKKGRGCPICSGKKPLTWETELPILEEIAQKRGYQVLGYVGEWKGNKTKLDLLCHCGNKWDTTSINNFKRGSGCPQCKRERQTMSDDQHIADFFSTGEFKEGTIFTNTGKRNKRDAVWMVECPVCSHDEYVQAGVCDGKFYSAGHNLKQGYIPCRCGNYQYTEDQITYRVKKEVEGKGYVWVDWITKPSSIGKFKYLCL	['PFam:DUF723_PF05265.15', 'Function:Protein of unknown function (DUF723)', 'Evalue:5.8e-05'],[' PFam:T5orf172_PF10544.11', 'Function:T5orf172 domain', 'Evalue:0.003'],[' PFam:Anti-TRAP_PF15777.7', 'Function:Tryptophan RNA-binding attenuator protein inhib
NC_052652.1	Escherichia phage vB_EcoM_PHB05, complete genome	YP_009984583.1	136522	137074	YP_009984584.1	NADAR domain	MRITDKYVFFFSAKDEFSNWYLSSFIEPLAPKYNNSITSSVEFTCVEQYMMWRKACLFYDYSIASSILTGDLRYTGEKEQAYYKRLGRLVKDYDEDTWASLREKIVKRGLYLKYTQNEDLKNKLIAYADKEFVEASPYDSIYGIKMGMWDRDVENKDCWKGQNLLGKWHTDLAVYLKSQSDIS	['PFam:NADAR_PF08719.13', 'Function:NADAR domain', 'Evalue:1.1e-33'],
NC_052652.1	Escherichia phage vB_EcoM_PHB05, complete genome	YP_009984583.1	137887	138154	prokka	Methylamine dehydrogenase, L chain	MTNTPLHLMHSLGWQGGTVHQVASATGLKVETVLNLGDHKVEEIDHFDTFVNGYLWACSGGGESKIPPGARGDMYFWLGVLSWQENKK	['PFam:Me-amine-dh_L_PF02975.16', 'Function:Methylamine dehydrogenase L chain', 'Evalue:0.032'],
NC_052652.1	Escherichia phage vB_EcoM_PHB05, complete genome	YP_009984583.1	138347	138620	YP_009984586.1	hypothetical protein	MASYSASMIVMGITGKPMRGGGSFANINIDGRLSLDAAITVARETFKKECNFNKQDYLGFAIEKTARFVDYKSPKMIDTTLKAQDVAFLL	N/A
NC_052652.1	Escherichia phage vB_EcoM_PHB05, complete genome	YP_009984583.1	138706	139069	prokka	Phycobilisome degradation protein nblA	MSKQINTIMFNLVSFRDDVKNLSRDAVDARIESYRTQIATLPLKRDQHAANMMLDAMIKKMIQCDLTMAYEYAGDLFVTYSKPVPGMSTTEELHALNLRQDAWDNMRRVMVWVESGKIYE	N/A
NC_052652.1	Escherichia phage vB_EcoM_PHB05, complete genome	YP_009984583.1	139147	139294	prokka	Telomere repeat binding factor (TRF)	MKQYVMSIHTKNGATVTTPARFALVNRCKRLKRELKNNRATGFKRWGG	N/A
NC_052652.1	Escherichia phage vB_EcoM_PHB05, complete genome	YP_009984583.1	139296	139557	prokka	hypothetical protein	MFFLKVFDNVIAFEHATTFDLARYAIRFKDNVYPRAGGGYTIFNHRNAQLTDITNPGPGVYRIGWLPSKDAASMFKVCKLLTEEAN	N/A
NC_052652.1	Escherichia phage vB_EcoM_PHB05, complete genome	YP_009984583.1	139558	140104	YP_009984588.1	hypothetical protein	MGREYVIQSWVKHDANDPRIIPDDMIDHMVGYSGEQIGNRAAKSNGNTRTRSVRPGWLANGNADIASAADPSDDAKNNPLYSIDPAFKVLEEYPAKLAALDKAYAEKRMAWTVYNTAKMVLDAKLIKAQEKINKLVTIAQEEDQEEEEEIMPNLEEEEIQPYTPTEEEKIQALKNYKNCIV	N/A
NC_052653.1	Escherichia phage vB_vPM_PD06, complete genome	YP_009984622.1	10371	10632	YP_009984619.1	hypothetical protein	MFFLKVFDNVIAFEHATTFDLARYAIRFKDNVYPRAGGGYTIFNHRNAQLTDVTNPDPGVYRIGWLPSKDAASMFKVCKLLTEEAN	N/A
NC_052653.1	Escherichia phage vB_vPM_PD06, complete genome	YP_009984622.1	10634	10781	prokka	Telomere repeat binding factor (TRF)	MKQYVMSIHTKNGATVTTPARFALVNRCKRLKRELKNNRATGFKRWGG	N/A
NC_052653.1	Escherichia phage vB_vPM_PD06, complete genome	YP_009984622.1	10859	11222	prokka	Phycobilisome degradation protein nblA	MSKQINTIMFNLVSFRDDVKNLSRDAVDARIESYRTQIATLPLKRDQHAANMMLDAMIKKMIQCDLTLAYEYAGDLFVTYSKPVPGMSTTEELHALNLRQDAWDNMRRVMVWVESGKIYE	N/A
NC_052653.1	Escherichia phage vB_vPM_PD06, complete genome	YP_009984622.1	11325	11607	prokka	Protein of unknown function (DUF1033)	MSKVISHKELSPTLSMSECTDGFWLYDDTRGMNLAMREKTEEAAYIEALEYYQERLKEVENNYNNLKTKVDHFISQVADDDDDHYCERCGSYS	['PFam:DUF1033_PF06279.13', 'Function:Protein of unknown function (DUF1033)', 'Evalue:3.9e-07'],[' PFam:Gp58_PF07902.13', 'Function:gp58-like protein', 'Evalue:0.015'],
NC_052653.1	Escherichia phage vB_vPM_PD06, complete genome	YP_009984622.1	12043	12256	prokka	Methylamine dehydrogenase, L chain	MHQVASATGLKVETVLNLGDHKVEEIDHFDTFANGYLWACSGGGESKIPPGARGDMYFWLGVLSWQENKK	['PFam:Me-amine-dh_L_PF02975.16', 'Function:Methylamine dehydrogenase L chain', 'Evalue:0.048'],
NC_052653.1	Escherichia phage vB_vPM_PD06, complete genome	YP_009984622.1	13071	13623	YP_009984621.1	NADAR domain	MRITDKYVFFFSAKDEFSNWYLSSFIEPLAPKYNNSITSSVEFTCVEQYMMWRKACLFYDYSIASSILTGDLRYTGEKEQAYYKRLGRLVKDYDEATWTSLREKIVKRGLYLKYTQNEDLKNKLIAYADKEFVEASPYDSIYGIKMGMWDRDVENKDCWKGQNLLGKWHTDLAVYLKAQSDIS	['PFam:NADAR_PF08719.13', 'Function:NADAR domain', 'Evalue:8.8e-34'],
NC_052653.1	Escherichia phage vB_vPM_PD06, complete genome	YP_009984622.1	13623	14817	YP_009984622.1	T5orf172 domain	MAAPKSWEQYKEECQPIANNKGIEILGYVEPFIGCDTKMILRCRQEHEWKTCSISNFKHGNSCPICSGKKPLTWETELPILEEIAQKKGYQVLGYVGEWKGNKTKLDLLCHCGNRWQSTAIHQFKGGRGCPQCRGENTRKALTMSDDQHIADFFSTGKFKEGTIFTNTGTRSKGCRHSIWMVECPVCSHDEYVQAGVCDGKFYSEGNNLKRGCIPCRCGNYRYTEDQITYRVKKEVEGQGYVWVGWIGKPSRSHG	['PFam:T5orf172_PF10544.11', 'Function:T5orf172 domain', 'Evalue:0.00089'],[' PFam:MUG113_PF13455.8', 'Function:Meiotically up-regulated gene 113', 'Evalue:0.014'],[' PFam:T5orf172_PF10544.11', 'Function:T5orf172 domain', 'Evalue:0.00089'],[' PFam:MUG113_
NC_052653.1	Escherichia phage vB_vPM_PD06, complete genome	YP_009984622.1	14891	16019	YP_009984623.1	ATPase family associated with various cellular activities (AAA)	MKYTIYGDIVSVNKDMGVESNYLPPGFYTVSRDPLGNYFLSRGNLTGVPDVLYGETEKRANHVIRTFHRRSAQGKNTGLLLTGTKGSGKTMLAKLISRDLVEEGIPTIMVTQAYSDANFIELISKITDKAVIIFDEFDKVYEKKQDQEALLTLLDGTGSGNKLFILTKNSGFISEFFLNRPSRVFYNFNYDKISLETMIDYLDKNLDNKAHFDNFQRLWDVSLELSFDVIQGIVEELNFYPDLSFKECISMMGVS	['PFam:AAA_PF00004.31', 'Function:ATPase family associated with various cellular activities (AAA)', 'Evalue:7.6e-09'],[' PFam:AAA_16_PF13191.8', 'Function:AAA ATPase domain', 'Evalue:5.6e-06'],[' PFam:RNA_helicase_PF00910.24', 'Function:RNA helicase', 'Ev
NC_052653.1	Escherichia phage vB_vPM_PD06, complete genome	YP_009984622.1	16030	16468	YP_009984624.1	Protein of unknown function (DUF2976)	MSKTNAIADKATDVLLNMVNVTIQTMSDVVEFGKQQIPEVIHQLLVWKAVSAGLWQLFSICFMFITFIAVRNLVKAIKDKECLWSRDRYGEVSALPIVGLVVCAFFFFLGFVIFFSNFDWLKIIIAPKVYLIEFAADLIRSSQQK	['PFam:DUF2976_PF11190.10', 'Function:Protein of unknown function (DUF2976)', 'Evalue:0.034'],
NC_052653.1	Escherichia phage vB_vPM_PD06, complete genome	YP_009984622.1	16482	16656	YP_009984625.1	hypothetical protein	MSFFVTVFMAIWIVVSLVLFLVGCLEEIKKAVICGFFGFIISPAWMWFFIMIGFLKR	N/A
NC_052653.1	Escherichia phage vB_vPM_PD06, complete genome	YP_009984622.1	16676	16928	YP_009984626.1	hypothetical protein	MLSIKPKMITEDEADFIFKCGRVWREFTKGNEVVVVVEHKISIQDLFGQYVDVIKLGIDKGLVEVLTLDQVEAEHLDKVVVEF	N/A
NC_052653.1	Escherichia phage vB_vPM_PD06, complete genome	YP_009984622.1	16927	17266	YP_009984627.1	hypothetical protein	MFSKEMREVIATLVVDHGVEVERHVWNDEPPFFDLASRAKSHMYLLEDGNEFVLRMRYDREFRIPLDTEPDGVVMWLAEHFAYDALHGRSFGNERWDAICRKHNIEPEYGSM	N/A
NC_052653.1	Escherichia phage vB_vPM_PD06, complete genome	YP_009984622.1	17267	17519	YP_009984628.1	hypothetical protein	MIQFQKGQKMTVYDAKDMEFALELLEDAGFVWINGGEKPTAWLPHEKIANHTFPDSINWHSDGKICRGSYPTGVEWTIKLGGL	N/A
NC_052653.1	Escherichia phage vB_vPM_PD06, complete genome	YP_009984622.1	17595	17949	YP_009984629.1	hypothetical protein	MKIVHDEIQFEDSDLLDLDVTLSKLIYNALSAYRAKVIATNNVKIPSGLLRRMYPHAKGDYLPYMEERAAEHWLEILEKMESSFKDSTPPEEVNEKQRQERLEGRILFAKYFHNLWS	N/A
NC_052653.1	Escherichia phage vB_vPM_PD06, complete genome	YP_009984622.1	17960	18251	YP_009984630.1	LAGLIDADG endonuclease	MNITLATKNITETFDGFGIIIAVHGHNEKWLASFEEDKERNVRLNAPIKVLHQVGENKKQWRSYKEWNITNELIHKLDKVINMFDNAPSSAKRVLL	['PFam:LAGLIDADG_1_PF00961.21', 'Function:LAGLIDADG endonuclease', 'Evalue:0.011'],
NC_052654.1	Escherichia phage vB_EcoM-Ro121c4YLVW, complete genome	YP_009985073.1	132945	133503	YP_009985066.1	hypothetical protein	MGREYVIQSWVKHEADDPRIIPDHLIDESTGYSGEQIGNRLARSNGNVKARYVRPGWLANGNADLSSAEDASDGAKDNPLYKVDPAFRVLDEYPSKIAALDQALESKRITWTAYNMAKNVLDGKLIQAERKLAKIAAIAQEEDEETTEEEEYEEIPPLLCVDAFPDYQPTEEEKRIALENFENSL	N/A
NC_052654.1	Escherichia phage vB_EcoM-Ro121c4YLVW, complete genome	YP_009985073.1	133504	133762	YP_009985067.1	hypothetical protein	MFYIKLKGHVIAFKDNAFYRLAKYALIHPHYVYIRGRDEINIFDQTTCENIEIRKVGVRDYRTSFYPCKDSASLFKVCQLLKKGG	N/A
NC_052654.1	Escherichia phage vB_EcoM-Ro121c4YLVW, complete genome	YP_009985073.1	133838	134111	YP_009985068.1	hypothetical protein	MASYSATMIVAGTTGKPMSGGGSFANINIDGRLSLDAAITIARETFKKECNFNKQDYLGFAIEKTARFVDYKSPKMVDTTLKAQDVAFLL	N/A
NC_052654.1	Escherichia phage vB_EcoM-Ro121c4YLVW, complete genome	YP_009985073.1	134202	134400	YP_009985069.1	Protein of unknown function with PCYCGC motif	MATLHIVAKAGQINVVVNGFTEFSHPQDDHETVLSFIDSLLEMGVITEDQHATKCKRVNQIAGIE	N/A
NC_052654.1	Escherichia phage vB_EcoM-Ro121c4YLVW, complete genome	YP_009985073.1	135629	136172	YP_009985070.1	NADAR domain	MRITDEYVFFFSHKDVFSNWYIAPFTETEPGYNETFCCVEQYMMWRKALLFKDHAIAAAILDHSTIRDNERKQAYYKRMGRAVSGFNNDMWEENRERIVMRGLCLKYVQNPDLYADLHLYQYKTFVEASPYDKVYGIGMGMYEPGVLNPATWKGQNLLGKYHNKLIEILFPDKIPQRRYL	['PFam:NADAR_PF08719.13', 'Function:NADAR domain', 'Evalue:1.3e-32'],
NC_052654.1	Escherichia phage vB_EcoM-Ro121c4YLVW, complete genome	YP_009985073.1	136158	136347	YP_009985071.1	Recombination, repair and ssDNA binding protein UvsY	MTRLADHEIFKPILSHYDELKAVLDCYREDEERLEVNLKIVLMKAFQDGQAKVLEGMKNENN	N/A
NC_052654.1	Escherichia phage vB_EcoM-Ro121c4YLVW, complete genome	YP_009985073.1	136360	136726	YP_009985072.1	hypothetical protein	MLVDVQIMRNERMDFFEAVEKHLIRWDYEFVPAGCGPVEHLAEDDDVYMIIRQVYQTDQCEETPELILFECKDLAKYFDYGGKEGHNLSRYNKRLLILDYMRNNKHKLIDADAVYGYWWMD	N/A
NC_052654.1	Escherichia phage vB_EcoM-Ro121c4YLVW, complete genome	YP_009985073.1	136719	137922	YP_009985073.1	Protein of unknown function (DUF723)	MAKTLEQYIGECKPIAEAKGYEIIGIVEPFKGVHTKMINFCPNHGEWRTSTFANFKRGKSGCPRCKNEKARQDNSKNLDYYLSECKPIAEAKGIKILGINGEFIGVHTKMINLCPEHGEWRTLTFHNLKGGSGCPKCGNKRSRNSKILPDDQHIQDFINTGKFKEGTIFTKTDKKRGRDSLWCVECPACSHDEYVQAGVCDGKFYVAGNDLKQGKIPCRCATNCHYTEAQITYRVKKAVERKGYIWVGWIGKPSV	['PFam:DUF723_PF05265.15', 'Function:Protein of unknown function (DUF723)', 'Evalue:2.6e-12'],[' PFam:MUG113_PF13455.8', 'Function:Meiotically up-regulated gene 113', 'Evalue:0.0052'],[' PFam:DUF723_PF05265.15', 'Function:Protein of unknown function (DUF7
NC_052654.1	Escherichia phage vB_EcoM-Ro121c4YLVW, complete genome	YP_009985073.1	138001	139141	YP_009985074.1	ATPase family associated with various cellular activities (AAA)	MKYTIFGDVAVVNKEYGVEANKLPAGVWVVNCDPHGNYSLVRGESFSLPNTLYGETKDRAAHVIKTFARRSKEGKNTGVLLTGTKGSGKTMLAKLISMSLMSTEGLGIPTILVTQPYTDAGFLEFMSKITDRAVVLFDEFDKVYAKKEDQEALLTLLDGTGSGNKLYILTKNSGYISEYFVNRPSRIYYSFNYDKLSSETMLDYLDKNLVNKKHVDNFQRLWDVSTELSFDVIQGIVEELNFYPKMTFKECLEMM	['PFam:AAA_PF00004.31', 'Function:ATPase family associated with various cellular activities (AAA)', 'Evalue:1.6e-06'],[' PFam:RNA_helicase_PF00910.24', 'Function:RNA helicase', 'Evalue:0.00013'],[' PFam:NACHT_PF05729.14', 'Function:NACHT domain', 'Evalue:
NC_052654.1	Escherichia phage vB_EcoM-Ro121c4YLVW, complete genome	YP_009985073.1	139140	139497	YP_009985075.1	hypothetical protein	MKKLILATLLATVSFTTYAQKFVAVKTDIGKDVVITGNKFYYTPGNGVLEQCKDVEAYTGKEDNTERPFYSIIATCKNEIVAIKQYKDAPGGEYLLVKNIKSEKTAKFTVIILKGETF	N/A
NC_052654.1	Escherichia phage vB_EcoM-Ro121c4YLVW, complete genome	YP_009985073.1	139508	139673	YP_009985076.1	hypothetical protein	MILNFIINLCLTLGLLCAIVSPLVGEYCSELAMFIVLGAAIANMFVAAICMLWE	N/A
NC_052654.1	Escherichia phage vB_EcoM-Ro121c4YLVW, complete genome	YP_009985073.1	139682	139847	YP_009985077.1	Ribosome modulation factor	MISLESIAFKKGYTAGFKFGMFNKVNPYCPMTHKKEFEEWEDGFSKGYQAKGWL	['PFam:RMF_PF04957.14', 'Function:Ribosome modulation factor', 'Evalue:0.0016'],
NC_052654.1	Escherichia phage vB_EcoM-Ro121c4YLVW, complete genome	YP_009985073.1	139860	140112	YP_009985078.1	hypothetical protein	MLSIKPKMITEDQKDYIYKCGRVWKEYTKGNEVIVVTEHAISLSDLFGDYLQVIKIGIDRGLVQVLTLSQVEAEHLDKIIVEF	N/A
NC_052654.1	Escherichia phage vB_EcoM-Ro121c4YLVW, complete genome	YP_009985073.1	140111	140450	YP_009985079.1	hypothetical protein	MFSKEMREVIATLVVDHGVEVERHVWKDEPPFFDLASRAKSHMYLLEDDKDFILRMRYDREFRIPLDTDPDDVVLWLAEHFAFNALHGRSFGNERWDTICRKHNIEPEYGSM	N/A
NC_052654.1	Escherichia phage vB_EcoM-Ro121c4YLVW, complete genome	YP_009985073.1	140460	140637	YP_009985080.1	Bax inhibitor 1 like	MSEFFTMAFLGIYLIISAVGLIMSLIEEMGIKWNCAFGIALMLTPVWIYICKAVELIG	N/A
NC_052654.1	Escherichia phage vB_EcoM-Ro121c4YLVW, complete genome	YP_009985073.1	140639	140996	YP_009985081.1	Immunity protein 74	MKIVHDEIQIEESDLMDLDAALGKVIYAGIKAFREKANNSTFVMIPTKLMRVLYPNRSAPYTDEEEETGRREWLNILEKMENAFIDSGNPEIVYAEDQRKARLEGRLLFASYFDNLWS	N/A
NC_052654.1	Escherichia phage vB_EcoM-Ro121c4YLVW, complete genome	YP_009985073.1	140992	141280	YP_009985082.1	hypothetical protein	MYYSQNEVANIKLAVGDLIVSPNYHWDNTDLVEVVTHVGFEGVVLYTLGGGVVGEMERYTTTKKLVSSYRMFLHQGSEEYATFLLKLDADREKAR	N/A
NC_052655.1	Escherichia phage alia, complete genome	YP_009985205.1	71448	71733	YP_009985198.1	hypothetical protein	MYYSQNEAANIKLAVGDLIVSPNYHWDNTDLIEVVTHVGFEGVVLYTLGGGVVGEMERYTTTKKLVSSYRMFLHQGSEEYTAFLLKLEADREKA	N/A
NC_052655.1	Escherichia phage alia, complete genome	YP_009985205.1	71745	72036	YP_009985199.1	LAGLIDADG endonuclease	MNITLATKNITETFDGFGIIIAVHGHNEKWLASFEEDKERNVRLNAPIKVLHQVGENKKQWRSYKEWNITNELIHKLDKVINMFDNAPSNAKRVLM	['PFam:LAGLIDADG_1_PF00961.21', 'Function:LAGLIDADG endonuclease', 'Evalue:0.01'],
NC_052655.1	Escherichia phage alia, complete genome	YP_009985205.1	72155	72707	YP_009985200.1	hypothetical protein	MQNIDLTWIEAKEAMLKGKRVKHKYFCEGEWFEMRNRSIVDEKGNDMQQWFKNEIWQGTGWSVVEEQPSSSALFSPIMYRVIGALVVDHGIAVEKECWEEVSFFNLASYAKSHMHLFEEGDEFVLRMRYGKEFRLPLDNDVDTVVKWLAEHYAYDAICGRSFGNERWDMICEKYDFEPEYGVL	N/A
NC_052655.1	Escherichia phage alia, complete genome	YP_009985205.1	72706	72958	YP_009985201.1	hypothetical protein	MLSIKPKMITEDEADFIFKCGRVWREFTKGNEVVVVVEHKISIQDLFGQYVDVIKLGIDKGLVEVLTLDQVEAEHLDKVVVEF	N/A
NC_052655.1	Escherichia phage alia, complete genome	YP_009985205.1	72978	73152	YP_009985202.1	hypothetical protein	MSFFVTVFMAIWIVVSLVLFLVGCLEEIKKAVICGFFGFIISPAWMWFFIMIGFLKR	N/A
NC_052655.1	Escherichia phage alia, complete genome	YP_009985205.1	73166	73604	YP_009985203.1	Protein of unknown function (DUF2973)	MSKTNAITDKATDVLLNMVNVTIQTMSDVVEFGKQQIPEVIHQLLMWKAVSAGLWQFFGICFMFIAFIAVRNLIKAIKDKECLWSRDRYGGVSALPIVGLVVSAFFFLLGFIIFFSNFDWLKIIIAPKVYLIEFAADLIRSSQQR	['PFam:DUF2973_PF11189.10', 'Function:Protein of unknown function (DUF2973)', 'Evalue:0.013'],[' PFam:YwiC_PF14256.8', 'Function:YwiC-like protein', 'Evalue:0.046'],
NC_052655.1	Escherichia phage alia, complete genome	YP_009985205.1	73616	74744	YP_009985204.1	ATPase family associated with various cellular activities (AAA)	MKYTIYGDIVSVNKDMGVESNYLPPGFYTVSRDPLGNYFLSRGNLTGVPDVLYGETEKRANHVIRTFHRRSAQGKNTGLLLTGTKGSGKTMLAKLISRDLVEEGIPTIMVTQAYSDANFIELISKITDKAVIIFDEFDKVYEKKQDQEALLTLLDGTGSGNKLFILTKNSGFISEFFLNRPSRVFYNFNYDKISLETMIDYLDKNLDNKAHFDNFQRLWDVSLELSFDVIQGIVEELNFYPDLSFKECISMMGVS	['PFam:AAA_PF00004.31', 'Function:ATPase family associated with various cellular activities (AAA)', 'Evalue:7.6e-09'],[' PFam:AAA_16_PF13191.8', 'Function:AAA ATPase domain', 'Evalue:5.3e-06'],[' PFam:RNA_helicase_PF00910.24', 'Function:RNA helicase', 'Ev
NC_052655.1	Escherichia phage alia, complete genome	YP_009985205.1	74818	76216	YP_009985205.1	Protein of unknown function (DUF723)	MTAPKSWEQYKEELTPLAKNHNIQILGYVGEWKGSKTKLKLSCPDHGEWESTVITNFKTRGGKCCPDCNGHRKVTEEKECISLVDVAKERGFTFIGLAEEWRGVRTKIRIICPKHGEWNTTNIISFRNGHGCPTCASNKPLTWETELPILEEIAQKKGYQVLGYVGEWKRNKTKLDLLCHCGYKWDTTSINSFKRGSGCPLCGYKNTGKSQTISDDQHIADFFSTGVFPEGTIFTNTGARGKGCGHIIWMVECPV	['PFam:DUF723_PF05265.15', 'Function:Protein of unknown function (DUF723)', 'Evalue:9.9e-07'],[' PFam:T5orf172_PF10544.11', 'Function:T5orf172 domain', 'Evalue:0.0087'],[' PFam:MUG113_PF13455.8', 'Function:Meiotically up-regulated gene 113', 'Evalue:0.009
NC_052655.1	Escherichia phage alia, complete genome	YP_009985205.1	76216	76768	YP_009985206.1	NADAR domain	MRITDKYVFFFSAKDEFSNWYLSSFIEPLAPKYNNSITNSVEFTCVEQYMMWRKACLFYDYNIASSILTGDLRYTGEKEQAYYKRLGRLVKDYDEDTWTSLREKIVKRGLYLKYTQNEDLKNKLIAYADKEFVEASPYDSIYGIKMGMWDRDVENKDCWKGQNLLGKWHTDLAVYLKAQSDIS	['PFam:NADAR_PF08719.13', 'Function:NADAR domain', 'Evalue:6.9e-34'],
NC_052655.1	Escherichia phage alia, complete genome	YP_009985205.1	77580	77793	YP_009985207.1	Methylamine dehydrogenase, L chain	MHQVASATGLKVETVLNLGDYKVEEIDHFDPFANGYLWACSGGGESKIPPGARGDMYFWLGVLSWQENKK	N/A
NC_052655.1	Escherichia phage alia, complete genome	YP_009985205.1	78297	78570	YP_009985208.1	hypothetical protein	MASYSASMIVMGITGKPMRGGGSFANINIDGRLSLDAAITVARETFKKECNFNKQDYLGFVIEKTARFVDYKSPKMIDTTLKAQDVAFLL	N/A
NC_052655.1	Escherichia phage alia, complete genome	YP_009985205.1	78658	79021	YP_009985209.1	Arginine deiminase	MSKQINTIMLNLVSFRDDVKNLPRDAVDARIESYRSQIATLPLKRDQHAANMMLNAMLKKMIQCDLTLAYEYAGDLFVTYNKPVPGMSTTEELHALNLRQDAWDNMRRVMVWVESGKIYE	N/A
NC_052655.1	Escherichia phage alia, complete genome	YP_009985205.1	79099	79246	YP_009985210.1	Telomere repeat binding factor (TRF)	MKQYVMSIHTKNGATVTTPARFALVNRCKRLKRELKNNRATGFKRWGG	N/A
NC_052655.1	Escherichia phage alia, complete genome	YP_009985205.1	79248	79521	YP_009985211.1	hypothetical protein	MFFLKVFDNVIAFEHAATFNLARYAIRFKDNVYPRAGGGYTIFNHRNAQLTDITNPDPGVYRIGWLPSKDAASMFKVCKLLTEEANEHGA	N/A
NC_052656.1	Escherichia phage anhysbys, complete genome	YP_009985418.1	37303	37591	YP_009985409.1	hypothetical protein	MYYSQDEVANIKLAVGDLIVSPNYYWDNTDLVEVVTYVGVEGIVLYTLGGGVVGEMERYTTTKKLVSSYHMFLHQGSEEYTAFLLKLDADREKAR	N/A
NC_052656.1	Escherichia phage anhysbys, complete genome	YP_009985418.1	37587	37944	YP_009985410.1	Immunity protein 74	MKIVHDEIQIEESDLMDLDAALGKVIYAGIKAFREKANNSTFVMIPTKLMRVLYPNRSAPYTDEEEETGRREWLNILEKMENAFIDSGNPEIVYAEDQRKARLEGRLLFASYFDNLWS	N/A
NC_052656.1	Escherichia phage anhysbys, complete genome	YP_009985418.1	37946	38123	YP_009985411.1	hypothetical protein	MSEFFTMAFLGIYLIISAVGLIMSLIEEMGIKWNCVFGIALMLTPVWIYICKSVELIG	N/A
NC_052656.1	Escherichia phage anhysbys, complete genome	YP_009985418.1	38133	38472	YP_009985412.1	hypothetical protein	MFSKEMREVIATLVVDHGVEVERHVWKDEPPFFDLASRAKSHMYLLEDDKDFILRMRYDREFRIPLDTDPDDVVLWLAEHFAFNALHGRSFGNERWDTICRKHNIEPEYGSM	N/A
NC_052656.1	Escherichia phage anhysbys, complete genome	YP_009985418.1	38471	38723	YP_009985413.1	hypothetical protein	MLSVKPKMISEDQKDFIYKCGRIWREYTKGNEVVVVTEHQIEISDLFGDYLQVIKLGIDRGLVQVLTLSQVEAEHLDKIIVEF	N/A
NC_052656.1	Escherichia phage anhysbys, complete genome	YP_009985418.1	38736	38901	YP_009985414.1	Ribosome modulation factor	MISLESIAFKKGYTAGFKFGMFNKVNPYCPKTHKKEFEEWEDGFSKGYQAKGWL	['PFam:RMF_PF04957.14', 'Function:Ribosome modulation factor', 'Evalue:0.0041'],
NC_052656.1	Escherichia phage anhysbys, complete genome	YP_009985418.1	38910	39075	YP_009985415.1	hypothetical protein	MILNFIINLCLTLGLLCAIVSPLVGEYCSELAMFIVLGAAIANMFVAAICMLWE	N/A
NC_052656.1	Escherichia phage anhysbys, complete genome	YP_009985418.1	39086	39443	YP_009985416.1	hypothetical protein	MKKLILATLLATVSFTTYAQKFVAVKTDIGKDVVITGNKFYYTPGNGVLEECQDVEAYTGKEDNTERPFYSIIATCKNEIVAIKQYKDAPGGEYLLVKNIKSEKTAKFTVIILKGETF	N/A
NC_052656.1	Escherichia phage anhysbys, complete genome	YP_009985418.1	39442	40582	YP_009985417.1	ATPase family associated with various cellular activities (AAA)	MKYTIFGDVAVVNKEYGVEANKLPAGVWVVNCDPHGNYSLVRGESFSLPNTLYGETKDRAAHVIKTFARRSKEGKNTGVLLTGTKGSGKTMLAKLISMSLMSTEGLGIPTILVTQPYTDAGFLEFMSKITDRAVVLFDEFDKVYAKKEDQEALLTLLDGTGSGNKLYILTKNSGYISEYFVNRPSRIYYSFNYDKLSSETMLDYLDKNLVNKKHVDNFQRLWDVSTELSFDVIQGIVEELNFYPKMTFKECLEMM	['PFam:AAA_PF00004.31', 'Function:ATPase family associated with various cellular activities (AAA)', 'Evalue:1.6e-06'],[' PFam:RNA_helicase_PF00910.24', 'Function:RNA helicase', 'Evalue:0.00013'],[' PFam:NACHT_PF05729.14', 'Function:NACHT domain', 'Evalue:
NC_052656.1	Escherichia phage anhysbys, complete genome	YP_009985418.1	40623	41832	YP_009985418.1	Meiotically up-regulated gene 113	MSKAKSWEEYKAECEIIALSKGYKILGHKEWKGCETKLLIECPVHGVWDTCKIANFKSGKSCPSCGELTKREKRTKSREDQEKECEEEALKRGWRFLGIYGEWLKAKKTRVILRCDRGHEFNTSTIDNFKNNKQGCPVCRLEDIGKHHKLSDDQHIQDFMRTGVFPEGTTFTNTGERAGRSEILWSVFCPICAIDEFSKAGVGTGYFIGRGSSLKQGMRPCRCSASYKYSEEEMTFRAKSDVERRGYVWLGWIGK	['PFam:MUG113_PF13455.8', 'Function:Meiotically up-regulated gene 113', 'Evalue:0.0036'],[' PFam:DUF723_PF05265.15', 'Function:Protein of unknown function (DUF723)', 'Evalue:0.013'],[' PFam:DUF1802_PF08819.13', 'Function:Domain of unknown function (DUF180
NC_052656.1	Escherichia phage anhysbys, complete genome	YP_009985418.1	41825	42191	YP_009985419.1	hypothetical protein	MLVDVQIMRNERMDFFEAVEKHLIRWDYEFVPAGCGPVEHLAEDDDVYMIIRQVYQTDQCEETPELILFECKDLAKYFDYGGKEGHNLSRYNKRLLILDYMRNNKHKLIDADAVYGYWWMD	N/A
NC_052656.1	Escherichia phage anhysbys, complete genome	YP_009985418.1	42204	42393	YP_009985420.1	hypothetical protein	MARLADNPVFYPVLDLYDELTYVVERYNYNEDLLETNLKVVLMKAYQQGQREILESMKNANN	N/A
NC_052656.1	Escherichia phage anhysbys, complete genome	YP_009985418.1	42379	42922	YP_009985421.1	NADAR domain	MRITDEYVFFFSHKDVFSNWYIAPFTETEPGYNQTFNCVEQYMMWRKALLFNDHNTAQAILTHSLIRKDEKIQAYYKRMGRAVSDFDNNVWEENRERIVMRGLCLKYVQNPDLYADLHLYQYKTFVEASPYDKVYGIGMGMYEPGVLNPVNWKGQNLLGKYHNKLIEILFPDKIPQRRYL	['PFam:NADAR_PF08719.13', 'Function:NADAR domain', 'Evalue:2.3e-33'],
NC_052656.1	Escherichia phage anhysbys, complete genome	YP_009985418.1	43727	43994	YP_009985422.1	hypothetical protein	MTTTTLHLMHSLGWQGGTVHQVASATGLKVETVLNLSDYKVEDSYQLQSYTGGFTWAREGGKESNIPHWGKGDIHFWLGVLTWQENKK	N/A
NC_052656.1	Escherichia phage anhysbys, complete genome	YP_009985418.1	44267	44465	YP_009985423.1	Protein of unknown function with PCYCGC motif	MATLHIVAKAGQISVVVNGFTEFSHPQDDHETVLSFIDSLLEMGVITEDQHATKCKRVNQIAGIE	N/A
NC_052656.1	Escherichia phage anhysbys, complete genome	YP_009985418.1	44555	44828	YP_009985424.1	hypothetical protein	MASYSATMIVAGTTGKPMSGGGSFANINIDGRLSLDAAITVARETFKKECKFNKQDYLGFAIEKTARFVDYKSPKMVDTTLKAQDVAFLL	N/A
NC_052656.1	Escherichia phage anhysbys, complete genome	YP_009985418.1	44904	45162	YP_009985425.1	hypothetical protein	MFYIKLKGHVIAFKDNAFYRLAKYALIHPHYVYIRGRDEINIFDQTTCENIEIRKVGVRDYRTSFYPCKDSASLFKVCQLLKKGG	N/A
NC_052657.1	Escherichia phage muut, complete genome	YP_009985760.1	73106	73472	YP_009985755.1	Slx4 endonuclease	MAKNINVSAYATLANTAKIELSSIEAVHISARRWFQKSYGNTYFSLMVDVEIGGKLIEVVNVPFQYGYGDHFDTVALEEFSKVINLEGKEFSRGAYLSRFCRDNGIAVYSHASDVKRKKDL	N/A
NC_052657.1	Escherichia phage muut, complete genome	YP_009985760.1	73618	74173	YP_009985756.1	hypothetical protein	MGREYVIQSWVKHDANDPRIIPDEMIDHMVGYSGEQIGNRAAKSNGNTKARSVRPGWLANGNADIASAADPSDDAKNNPLYSIDPAFKVLEEYPAKLAALDKAYEEKRMAWTVYNTAKMVLDAKLIKAQEKINKLVTIAQEEDQDDQEEEEEIMPTLEEEEIQPYRPTEEEKIQALKNYENCIV	N/A
NC_052657.1	Escherichia phage muut, complete genome	YP_009985760.1	74162	74435	YP_009985757.1	hypothetical protein	MFFLKVFDNVIAFEHATTFDLARYAIRFKDNVYPRAGGGYTIFNHRNAQLTDITNPDPGVYRIGWLPSKDAASMFKVCKLLTEEANEHGA	N/A
NC_052657.1	Escherichia phage muut, complete genome	YP_009985760.1	74820	75033	YP_009985758.1	Methylamine dehydrogenase, L chain	MHQVASATGLKVETVLNLGDHKVEEIDHFDTFANGYLWACSGGGESKIPPGARGDMYFWLGVLSWQENKK	['PFam:Me-amine-dh_L_PF02975.16', 'Function:Methylamine dehydrogenase L chain', 'Evalue:0.048'],
NC_052657.1	Escherichia phage muut, complete genome	YP_009985760.1	75845	76397	YP_009985759.1	NADAR domain	MRITDKYVFFFSAKDEFSNWYLSSFIEPLAPKYNNSITSYVEFTCVEQYMMWRKACLFYDYNIASSILTGDLRYTGEKEQAYYKRLGRLVKDYDEDTWTSLREKIVERGLYLKYTQNEDLKNKLIAYADKEFVEASPYDSIYGIKMGMWDRNVENKDCWKGQNLLGKWHTDLAVYLKTQSDIS	['PFam:NADAR_PF08719.13', 'Function:NADAR domain', 'Evalue:1.5e-33'],
NC_052657.1	Escherichia phage muut, complete genome	YP_009985760.1	76397	77588	YP_009985760.1	T5orf172 domain	MAAPKSWEQYKEECQPIANNKGIEILGYVEPFIGCDTKMILRCRQEHEWKTCSISNFKRGNSCPICSGKKPLTWETELPILEEIAQKKGYQVLGYVGEWKGNKTKLDLLCHCGNRWQSTAIHQFKGGRGCPQCRGENTRKALTMPDDQHIADFFSTGKFKEGTIFTNTGTRSKGRRHSIWMVECPVCSHDEYVQAGVCDGKFYSEGNNLKRGYIPCRCGNYQYTEDQITYRVKKEVEGKGYVWVDWITKPSSIGK	['PFam:T5orf172_PF10544.11', 'Function:T5orf172 domain', 'Evalue:0.018'],[' PFam:T5orf172_PF10544.11', 'Function:T5orf172 domain', 'Evalue:0.018'],
NC_052657.1	Escherichia phage muut, complete genome	YP_009985760.1	77662	78790	YP_009985761.1	ATPase family associated with various cellular activities (AAA)	MKYTIYGDIVSVNKDMGVESNYLPPGFYTVSRDPLGNYFLSRGNLTGVPDVLYGETEKRANHVIRTFHRRSAQGKNTGLLLTGTKGSGKTMLAKLISRDLVEEGIPTIMVTQAYSDANFIELISKITDKAVIIFDEFDKVYEKKQDQEALLTLLDGTGSGNKLFILTKNSGFISEFFLNRPSRVFYNFNYDKISLETMMDYLDKNLDNKAHFDNFQRLWDVSLELSFDVIQGIVEELNFYPDLSFKECISMMGVS	['PFam:AAA_PF00004.31', 'Function:ATPase family associated with various cellular activities (AAA)', 'Evalue:7.5e-09'],[' PFam:AAA_16_PF13191.8', 'Function:AAA ATPase domain', 'Evalue:5.4e-06'],[' PFam:RNA_helicase_PF00910.24', 'Function:RNA helicase', 'Ev
NC_052657.1	Escherichia phage muut, complete genome	YP_009985760.1	78801	79239	YP_009985762.1	Protein of unknown function (DUF2976)	MSKTNAIADKATDVLLNMVNVTIQTMSDVVEFGKQQIPEVIHQLLVWKAVSAGLWQLFSICFMFITFIAVRNLVKAIKDKECLWSRDRYGEVSALPIVGLVVCAFFFFLGFVIFFSNFDWLKIIIAPKVYLIEFAADLIRSSQQK	['PFam:DUF2976_PF11190.10', 'Function:Protein of unknown function (DUF2976)', 'Evalue:0.034'],[' PFam:DUF2976_PF11190.10', 'Function:Protein of unknown function (DUF2976)', 'Evalue:0.034'],
NC_052657.1	Escherichia phage muut, complete genome	YP_009985760.1	79253	79427	YP_009985763.1	hypothetical protein	MSFFVTVFMAIWIVVSLVLFLVGCLEEIKKAVICGFFGFIISPAWMWFFIMIGFLKR	N/A
NC_052657.1	Escherichia phage muut, complete genome	YP_009985760.1	79447	79699	YP_009985764.1	hypothetical protein	MLSIKPKMITEDEADFIFKCGRVWREFTKGNEVVVVVEHKISIQDLFGQYVDVIKLGIDKGLVEVLTLDQVEAEHLDKVVVEF	N/A
NC_052657.1	Escherichia phage muut, complete genome	YP_009985760.1	79698	80250	YP_009985765.1	hypothetical protein	MQNTDLTWIEAKEAMLKGKRVKHKYFCEGEWFEMRNRSIVDEKGNDMQQWFKNEIWQGTGWSIVEEQPSPSALFSPIMYRVIGALVVDHGIAVEKECWEEVSFFNLASYAKSHMHLFEEGDEFVLRMRYGKEFRLPLDNDVDTVVKWLAEHYAYDAICGRSFGNERWDMICEKYDFEPEYGVL	N/A
NC_052657.1	Escherichia phage muut, complete genome	YP_009985760.1	80369	80660	YP_009985766.1	LAGLIDADG endonuclease	MNITLATKNITETFDGFGIIIAVHGHNEKWLASFEEDKERNVRLNAPIKVLHQVGENKKQWRSYKEWNITNELIHKLDKVINMFDNAPSSAKRVLL	['PFam:LAGLIDADG_1_PF00961.21', 'Function:LAGLIDADG endonuclease', 'Evalue:0.011'],[' PFam:LAGLIDADG_1_PF00961.21', 'Function:LAGLIDADG endonuclease', 'Evalue:0.011'],
NC_052657.1	Escherichia phage muut, complete genome	YP_009985760.1	80671	81025	YP_009985767.1	hypothetical protein	MKIVHDEIQFEESDLLDLDVTLSKLIYNALSAYRAKVIATNNVKIPSGLLRRMYPHTKGDYLPYMEERAAEHWLEILEKMESSFKDSTPPEEVNEKQRQDRLEGRILFAKYFHNLWM	N/A
NC_052657.1	Escherichia phage muut, complete genome	YP_009985769.1	77662	78790	YP_009985761.1	ATPase family associated with various cellular activities (AAA)	MKYTIYGDIVSVNKDMGVESNYLPPGFYTVSRDPLGNYFLSRGNLTGVPDVLYGETEKRANHVIRTFHRRSAQGKNTGLLLTGTKGSGKTMLAKLISRDLVEEGIPTIMVTQAYSDANFIELISKITDKAVIIFDEFDKVYEKKQDQEALLTLLDGTGSGNKLFILTKNSGFISEFFLNRPSRVFYNFNYDKISLETMMDYLDKNLDNKAHFDNFQRLWDVSLELSFDVIQGIVEELNFYPDLSFKECISMMGVS	['PFam:AAA_PF00004.31', 'Function:ATPase family associated with various cellular activities (AAA)', 'Evalue:7.5e-09'],[' PFam:AAA_16_PF13191.8', 'Function:AAA ATPase domain', 'Evalue:5.4e-06'],[' PFam:RNA_helicase_PF00910.24', 'Function:RNA helicase', 'Ev
NC_052657.1	Escherichia phage muut, complete genome	YP_009985769.1	78801	79239	YP_009985762.1	Protein of unknown function (DUF2976)	MSKTNAIADKATDVLLNMVNVTIQTMSDVVEFGKQQIPEVIHQLLVWKAVSAGLWQLFSICFMFITFIAVRNLVKAIKDKECLWSRDRYGEVSALPIVGLVVCAFFFFLGFVIFFSNFDWLKIIIAPKVYLIEFAADLIRSSQQK	['PFam:DUF2976_PF11190.10', 'Function:Protein of unknown function (DUF2976)', 'Evalue:0.034'],[' PFam:DUF2976_PF11190.10', 'Function:Protein of unknown function (DUF2976)', 'Evalue:0.034'],
NC_052657.1	Escherichia phage muut, complete genome	YP_009985769.1	79253	79427	YP_009985763.1	hypothetical protein	MSFFVTVFMAIWIVVSLVLFLVGCLEEIKKAVICGFFGFIISPAWMWFFIMIGFLKR	N/A
NC_052657.1	Escherichia phage muut, complete genome	YP_009985769.1	79447	79699	YP_009985764.1	hypothetical protein	MLSIKPKMITEDEADFIFKCGRVWREFTKGNEVVVVVEHKISIQDLFGQYVDVIKLGIDKGLVEVLTLDQVEAEHLDKVVVEF	N/A
NC_052657.1	Escherichia phage muut, complete genome	YP_009985769.1	79698	80250	YP_009985765.1	hypothetical protein	MQNTDLTWIEAKEAMLKGKRVKHKYFCEGEWFEMRNRSIVDEKGNDMQQWFKNEIWQGTGWSIVEEQPSPSALFSPIMYRVIGALVVDHGIAVEKECWEEVSFFNLASYAKSHMHLFEEGDEFVLRMRYGKEFRLPLDNDVDTVVKWLAEHYAYDAICGRSFGNERWDMICEKYDFEPEYGVL	N/A
NC_052657.1	Escherichia phage muut, complete genome	YP_009985769.1	80369	80660	YP_009985766.1	LAGLIDADG endonuclease	MNITLATKNITETFDGFGIIIAVHGHNEKWLASFEEDKERNVRLNAPIKVLHQVGENKKQWRSYKEWNITNELIHKLDKVINMFDNAPSSAKRVLL	['PFam:LAGLIDADG_1_PF00961.21', 'Function:LAGLIDADG endonuclease', 'Evalue:0.011'],[' PFam:LAGLIDADG_1_PF00961.21', 'Function:LAGLIDADG endonuclease', 'Evalue:0.011'],
NC_052657.1	Escherichia phage muut, complete genome	YP_009985769.1	80671	81025	YP_009985767.1	hypothetical protein	MKIVHDEIQFEESDLLDLDVTLSKLIYNALSAYRAKVIATNNVKIPSGLLRRMYPHTKGDYLPYMEERAAEHWLEILEKMESSFKDSTPPEEVNEKQRQDRLEGRILFAKYFHNLWM	N/A
NC_052657.1	Escherichia phage muut, complete genome	YP_009985769.1	81038	81206	YP_009985768.1	hypothetical protein	MSETKKPIPRTYLHVDPEIFKVLFAEAKKRQIMVSDLMLEIITEAAENIKQKKGK	N/A
NC_052657.1	Escherichia phage muut, complete genome	YP_009985769.1	81257	82256	YP_009985769.1	Helix-turn-helix domain	MIKHTKPFLGIDYDLLAITSLVINGKTKEVKLHHKIIYSYLLSLSGTYQKVTPSLKGIGERLGVGTDQTVRRHIKDLVSFGWLKIEERAGSTNAYIVLPYEQEAQTQQEATVKAVPDQLPPTEWKMFKKWYSPSGNEYTATLPAVEIYSYIAGFNEQGQECYATQKTLANIGMVSDRQVRNIINMFVDMGVLSVETRHGQTSLYKALPFTEMNVKKQKRVKEIPYTENQQSNWCFYIQKLVSPFYTCLKAGITVD	['PFam:HTH_36_PF13730.8', 'Function:Helix-turn-helix domain', 'Evalue:5.2e-14'],[' PFam:HTH_11_PF08279.14', 'Function:HTH domain', 'Evalue:9.9e-05'],[' PFam:MUG113_PF13455.8', 'Function:Meiotically up-regulated gene 113', 'Evalue:0.0002'],[' PFam:Cdc6_C_P
NC_052657.1	Escherichia phage muut, complete genome	YP_009985769.1	82258	82408	YP_009985770.1	BNR/Asp-box repeat	MVIYKNKFTGCLRKFIDKKGYVSVDNGVTWVQNGTSEQLIKALPYYEEV	['PFam:BNR_PF02012.22', 'Function:BNR/Asp-box repeat', 'Evalue:0.036'],
NC_052657.1	Escherichia phage muut, complete genome	YP_009985769.1	82408	82732	YP_009985771.1	Transcriptional regulator MraZ	MSNNLFSVSIAPRVNIRCQFVNLPGVTHITLEYDPRSQENPITGKIDSAYGDFLMDHQAILCCVQRLQAGSLYIFKKSVFQEIAQAVESGMETLNNMIEAANKKEVL	N/A
NC_052657.1	Escherichia phage muut, complete genome	YP_009985769.1	82728	82986	YP_009985772.1	hypothetical protein	MTLYHVTTEGDCEGRTTKDLGYVEADSPEHAIKYLHSIGKYAYYEYYIHEIEENPIQVATPMVELEHLKAKVKTGSTSGFKGVVQ	N/A
NC_052657.1	Escherichia phage muut, complete genome	YP_009985769.1	82982	83252	YP_009985773.1	Protein of unknown function (DUF1653)	MKIRDNIADYIVTCEDGTDVLLPQPIVWEDGEMYRIATEHYKGIDIKALCAMLVEDQESDLSVVTYQDVYEICETLLQMHEDGQEVFPK	N/A
NC_052657.1	Escherichia phage muut, complete genome	YP_009985769.1	83248	83449	YP_009985774.1	hypothetical protein	MTEWVKVEDPYDIPLGEYVVVMEDGGKGYCEVHKSMSGKIIVVNHHFHFDYPPIVAYMPLPKYEGD	N/A
NC_052657.1	Escherichia phage muut, complete genome	YP_009985769.1	83449	83596	YP_009985775.1	hypothetical protein	MLFFRLNIAFCLFANIAFWVLGSVKLGYFFIVLQAICLAGQIITKGRV	N/A
NC_052657.1	Escherichia phage muut, complete genome	YP_009985769.1	83592	84021	YP_009985776.1	hypothetical protein	MTQQIQDKFNELYPASESGTHNVRKSLYNVFKAGWEACLQAQEKPVSGTRNGFYIPIVESEEGWGSKHDGYMVGFTIEDLEERRKVFEAANTEKYGYYYERPVRYIPVVLSPKAVETMSATEKERTRHCVWFDDIDDFRFGE	N/A
NC_052657.1	Escherichia phage muut, complete genome	YP_009985769.1	84024	84297	YP_009985777.1	hypothetical protein	MKNKHPYYQLLHVLRRLRNKQIEDFRHFKRDRVNRQWMDHRFFSLTVRKFREEIKKTDQVIAGAKRAISMSKITGVNHMYDFKTDSVVPM	N/A
NC_052657.1	Escherichia phage muut, complete genome	YP_009985769.1	84461	84728	YP_009985778.1	Major Facilitator Superfamily	MDVTTLRFILLFLLIVIGLIVIPYLYVYMLSRKYGYDRIPFYYLIPVLVIYLFLFCRYCPELVPEHWKLEPVEVYHCEWKTEYRSNSN	['PFam:MFS_1_PF07690.18', 'Function:Major Facilitator Superfamily', 'Evalue:0.042'],
NC_052657.1	Escherichia phage muut, complete genome	YP_009985769.1	84788	84953	YP_009985779.1	protein of unknown function (DUF4222)	MQNISITKTKRSVPKLTHSTYPVIIRKGKEWIKDDHGGYVEVSKLKEAEVNFVR	N/A
NC_052657.1	Escherichia phage muut, complete genome	YP_009985769.1	84963	85245	YP_009985780.1	hypothetical protein	MTEEFKQWFDKTFPPHMWPNEEERQEVMIYTWLAWRDGIRSKEAQEEEPIAYIFKHPAGKLFWALTDESNKDHNDVIPVYAKNNVKDQSDDNV	N/A
NC_052657.1	Escherichia phage muut, complete genome	YP_009985769.1	85231	85564	YP_009985781.1	Intraflagellar transport protein 43	MIMYSIWGRMGEDHDYYCLKSNVEQTDVDKIIKHYLKTWREVEFREFAILHSQEGEKEIDMSTLTKAVQTHKEYEEAVKDEVNHEDQLYKDIKSGCGNKFVVVKSLLRVC	['PFam:IFT43_PF15305.8', 'Function:Intraflagellar transport protein 43', 'Evalue:0.0016'],
NC_052658.1	Escherichia phage nepoznato, complete genome	YP_009986016.1	71528	72086	YP_009986008.1	hypothetical protein	MGREYVIQSWVKHEADDPRIIPDHLIDESTGYSGEQIGNRLARSNGNIKARYVRPGWLANGNADLSSAEDASDGAKDNPLYKVDPAFRVLDEYPSKIAALDQALESKRITWTAYNMAKNVLDGKLIQAERKLAKIAAIAQEEDEETTEEEEYEEIPPLLCADAFPDYQPTEEEKRIALENFENSL	N/A
NC_052658.1	Escherichia phage nepoznato, complete genome	YP_009986016.1	72087	72345	YP_009986009.1	hypothetical protein	MFYIKLKGHVIAFKDNAFYRLAKYALIHPHYVYIRGRDEINIFDQTTCENIEIRKVGVRDYRTSFYPCKDSASLFKVCRLLKKGG	N/A
NC_052658.1	Escherichia phage nepoznato, complete genome	YP_009986016.1	72421	72694	YP_009986010.1	hypothetical protein	MASYSATMIVAGTTGKPMSGGGSFANINIDGRLSLDAAITVARETFKKECKFNKQDYLGFAIEKTARFVDYKSPKMVDTTLKAQDVAFLL	N/A
NC_052658.1	Escherichia phage nepoznato, complete genome	YP_009986016.1	72786	72984	YP_009986011.1	Protein of unknown function with PCYCGC motif	MATLHIVAKAGQINVVVNGFTEFSHPQDDHETVLSFIDSLLEMGVITEDQHATKCKRVNQIAGIE	N/A
NC_052658.1	Escherichia phage nepoznato, complete genome	YP_009986016.1	73171	73438	YP_009986012.1	hypothetical protein	MTNTTLHLMHSLGWQGGTVHQVASATGLKVETVLNLSDYKVEDSYQLQSYTGGFTWAREGGKESNIPHWGKGDIHFWLGVLTWQENKK	N/A
NC_052658.1	Escherichia phage nepoznato, complete genome	YP_009986016.1	74244	74787	YP_009986013.1	NADAR domain	MRITDDYVFFFSHKDVFSNWYIAPFTETEPGYNQTFNCVEQYMMWRKALLFNDHNTAQAILTHSLIRKDEKIQAYYKRMGRAVSDFDNNVWEENRERIVMRGLCLKYVQNPDLYADLHLYQYKTFVEASPYDKVYGIGMGMYEPGVLNPVNWKGQNLLGKYHNKLIEILFPDKIPQRRYL	['PFam:NADAR_PF08719.13', 'Function:NADAR domain', 'Evalue:2.3e-33'],
NC_052658.1	Escherichia phage nepoznato, complete genome	YP_009986016.1	74773	74962	YP_009986014.1	hypothetical protein	MARLADNPVFYPVLDLYDELTYVVERYNYNEDLLETNLKVVLMKAYQKGQREILESMKNANN	N/A
NC_052658.1	Escherichia phage nepoznato, complete genome	YP_009986016.1	74975	75341	YP_009986015.1	hypothetical protein	MLVDVQIMRNERMDFFEAVEKHLIRWDYEFVPAGCGPVEHLAEDDDVYMIIRQVYQTDQCEETPELILFECKDLAKYFDYGGKEGHNLSRYNKRLLILDYMRNNKHKLIDADAVYGYWWMD	N/A
NC_052658.1	Escherichia phage nepoznato, complete genome	YP_009986016.1	75334	76519	YP_009986016.1	Meiotically up-regulated gene 113	MAAPKSWEQYKEECQPIAESKQIQILGWTGEWKGVNTKLDLLCHCGYKWDTTSINSFKRGSGCPMCAGQIKDLKTYLTECKPIAEAKGITIIGIVEPFKGARTKMMLRCRYGHEWNTCSFDSFKHGSGCLICRYENTRRSQTIPDDQHIADFFSTGKFKEGTIFTNTGERKGCDPVWMVQCPVCSHDEYVKAGLCDGKFYMTRSNLKYGHLPCRCSASYRYTAEQITYKVRKKIEKKGYVWIGWITKPSSIGKFK	['PFam:MUG113_PF13455.8', 'Function:Meiotically up-regulated gene 113', 'Evalue:0.0063'],[' PFam:DOMON_PF03351.19', 'Function:DOMON domain', 'Evalue:0.012'],[' PFam:DUF723_PF05265.15', 'Function:Protein of unknown function (DUF723)', 'Evalue:0.039'],[' PF
NC_052658.1	Escherichia phage nepoznato, complete genome	YP_009986016.1	76594	77734	YP_009986017.1	ATPase family associated with various cellular activities (AAA)	MKYTIFGDVAVVNKEYGVEANKLPAGVWVVNCDPHGNYSLVRGESFSLPNTLYGETKDRAAHVIKTFARRSKEGKNTGVLLTGTKGSGKTMLAKLISMSLMSTEGLGIPTILVTQPYTDAGFLEFMSKITDRAVVLFDEFDKVYAKKEDQEALLTLLDGTGSGNKLYILTKNSGYISEYFVNRPSRIYYSFNYDKLSSETMLDYLDKNLVNKKHVDNFQRLWDVSTELSFDVIQGIVEELNFYPKMTFKECLEMM	['PFam:AAA_PF00004.31', 'Function:ATPase family associated with various cellular activities (AAA)', 'Evalue:1.6e-06'],[' PFam:RNA_helicase_PF00910.24', 'Function:RNA helicase', 'Evalue:0.00013'],[' PFam:NACHT_PF05729.14', 'Function:NACHT domain', 'Evalue:
NC_052658.1	Escherichia phage nepoznato, complete genome	YP_009986016.1	77733	78090	YP_009986018.1	hypothetical protein	MKKLILATLLATVSFTTYAQKFVAVKTDIGKDVVITGNKFYYTPGNGVLEECKDVEAYTGKEDNTERPFYSIIATCKNEIVAIKQYKDAPGGEYLLIKNIKSEKTAKFTVIILKGETF	N/A
NC_052658.1	Escherichia phage nepoznato, complete genome	YP_009986016.1	78101	78266	YP_009986019.1	hypothetical protein	MILNFIINLCLTLGLLCAIVSPLVGEYFSELAMFIVLGAAVANMFVAAICMLWE	N/A
NC_052658.1	Escherichia phage nepoznato, complete genome	YP_009986016.1	78275	78440	YP_009986020.1	Ribosome modulation factor	MISLESIAFKKGYTAGFKFGMFNKVNPYCPKTHKKEFEEWEDGFSKGYQAKGWL	['PFam:RMF_PF04957.14', 'Function:Ribosome modulation factor', 'Evalue:0.0041'],
NC_052658.1	Escherichia phage nepoznato, complete genome	YP_009986016.1	78453	78705	YP_009986021.1	hypothetical protein	MLSIKPKMITEDQKDYIYKCGRVWKEYTKGNEVIVVTEHAISLSDLFGDYLQVIKIGIDRGLVQVLTLSQVEAEHLDKIIVEF	N/A
NC_052658.1	Escherichia phage nepoznato, complete genome	YP_009986016.1	78704	79043	YP_009986022.1	hypothetical protein	MFSKEMREVIATLVVDHGVEVERHIWKDEPPFFDLASRAKSHMYLLEDDKDFILRMRYDREFRIPLDTDPDDVVLWLAEHFAFNALHGRSFGNERWDTICRKHNIEPEYGSL	N/A
NC_052658.1	Escherichia phage nepoznato, complete genome	YP_009986016.1	79044	79296	YP_009986023.1	hypothetical protein	MIQFQKGQKMTVYDAKDMEFALELLEDAGFVWINGGEKPTAWLPHEKVVNHTFPDSINWHSDGKICRGSYPTGVEWTIKLGGL	N/A
NC_052658.1	Escherichia phage nepoznato, complete genome	YP_009986016.1	79308	79485	YP_009986024.1	hypothetical protein	MSEFFTMAFLGIYLIISAVGLIMSLIEEMGIKWNCVFGIALMLTPVWIYICKAVELIG	N/A
NC_052658.1	Escherichia phage nepoznato, complete genome	YP_009986016.1	79487	79847	YP_009986025.1	Immunity protein 74	MMKIVHDEIQIEESDLMDLDAVLGKVIYAGIKAFREKANNSTFVMIPTKLMRVLYPNRSAPYTDEEEETGRREWLNILEKMENAFIDSGNPEIVYAEDQRKARLEGRLLFASYFDNLWS	N/A
NC_052658.1	Escherichia phage nepoznato, complete genome	YP_009986111.1	140075	140489	YP_009986108.1	protein of unknown function (DUF4369)	MTTYSKTTRSTSNTGYSAVYLEDHSTYFAWYLKTEEYPDQTYTVTLDGVDYDIRLRWNTRDESWQCQIGLSGDDPSISFKVTNGLDLLKPYKYLESVPDGQLYIVDTVKINGRPGYTTTGRDKRFVLVYIDNKPNQA	['PFam:DUF4369_PF14289.8', 'Function:Domain of unknown function (DUF4369)', 'Evalue:0.03'],
NC_052658.1	Escherichia phage nepoznato, complete genome	YP_009986111.1	140491	141193	YP_009986109.1	hypothetical protein	MAAMTPQQSVRAVYKAEQEINSTENKNTSASTVKGDNGFCILASVYNSSSDQYIQNFKAITFDSVPEVGVTREADVTSFPVESGSDVSDHVQIKNNRFKLSGIITETPIRLMRDQLYSAGVNGARISQAIEYLDQIFESRQPIVLLTEHRTFENVILKGYSYDYKSEFAMQFDLEFEQIRLVSKATTNAIAVKTAPNKSTGGDVKGRVASNGPKSDITVRTAEATNTPTNNGG	N/A
NC_052658.1	Escherichia phage nepoznato, complete genome	YP_009986111.1	141319	143260	YP_009986110.1	Pyruvate ferredoxin/flavodoxin oxidoreductase	MDKNSLKEAKDAVLSVQKFANKMQPTMNMTKFRQQMKEIERELKKAQTQSQKPMRAPTPAGAGAPVGGSGRPRTPKTPQGREEEKARKAAEREAKAAARREDLGNLRLQNFNYRARAFSKASPGAMQEARDVMGKAVEQYKKGEITLQRMNQALAHQLDALRRSHREKNAEIEDEVRGRRRIRRELEAEAKMRIRMRNRELRDIERNRKRELAQQKRDRDRRYGQLKEGAAGLNPRMIASSLIGAGLFAGGSVVG	['PFam:POR_PF01558.20', 'Function:Pyruvate ferredoxin/flavodoxin oxidoreductase', 'Evalue:0.024'],
NC_052658.1	Escherichia phage nepoznato, complete genome	YP_009986111.1	143602	144919	YP_009986111.1	Protein of unknown function (DUF723)	MRGVLNIIGQDPNNPDKILVTCSICSEDKELYPQPFSMFKSNFGRQTPCGCSKCPKLSEDQAYIVAKRATEALGYTFLGWSKEYTGSSSTKIRCVCPEHGEWNTGIISTIRKGVGCPKCVDPRKRKDLVKAEDFLATGFFEDGTTFTKSERKDKNGWSPYWFVTCPTCSNDKFVKAGLCSGIFEGMKSNLLRGAKPCRCSSRYVYTEEQYILRINTETPYSFIRWIGKFKGNRSKVVVFCEEHGGEIEMTVFGLL	['PFam:DUF723_PF05265.15', 'Function:Protein of unknown function (DUF723)', 'Evalue:4.8e-05'],[' PFam:Flg_new_2_PF18998.2', 'Function:Divergent InlB B-repeat domain', 'Evalue:0.029'],[' PFam:Flg_new_PF09479.12', 'Function:Listeria-Bacteroides repeat domai
NC_052658.1	Escherichia phage nepoznato, complete genome	YP_009986111.1	145237	145720	YP_009986112.1	hypothetical protein	MSQEQDNTIQKYARPEEVVEIPLDGNRSVTFRIMKWSPSKVFDRIPELGSVLVVPMTMYSTATMSADEDLESRIAMALIQLFAGLEEKNLTVFLRKILDEVYTQDGYNVAENFDELFMAHPELVLDLTAKVLEVNYGPFFKRGFGKLFTQLQAMTSLAAN	N/A
NC_052658.1	Escherichia phage nepoznato, complete genome	YP_009986111.1	145765	146245	YP_009986113.1	Protein of unknown function (DUF3277)	MDKMLTGVMAYDPSQVILSLGGWEPWGFAADTKIVIAKSNDIINPYSGTDGDVSLALSRNRLGTLTMSLQRTSPANEVLATYAQTMYSTRQVAFSVYLEDPRGYYISTIGWIQSQPEDTIGEMITENQWVIGLKDASLLRNEVGVGLSTLNSISALTIQ	['PFam:DUF3277_PF11681.10', 'Function:Protein of unknown function (DUF3277)', 'Evalue:1.2e-05'],
NC_052658.1	Escherichia phage nepoznato, complete genome	YP_009986111.1	146291	147665	YP_009986114.1	Protein of unknown function (DUF3383)	MATFREKVATVTLLYGATSIRETQFDIPLILTGQNVTGEAIQYYSSSDALLEAGYGLNDPAYIMAVKLFNGLFPPDQVMVGKREVTNFTLTPIVEDSATYTITIKNGTKKKEFKFIADDTATAQEIVVGLTEMINADLVYGPLFTVANNGAAMTFTPVEGKFGSIDSTGFTQETVYANAITEDIAALHDIDSSWFWTLSDSHETEDVLALAAWVEENDKVYFFSSSEPGIKTKAEDNVLERLNDLGYNNTCFALW	['PFam:DUF3383_PF11863.10', 'Function:Protein of unknown function (DUF3383)', 'Evalue:2.2e-29'],
NC_052658.1	Escherichia phage nepoznato, complete genome	YP_009986111.1	147699	148338	YP_009986115.1	hypothetical protein	MANIYQQIEAYENAIYLNIGGFLQELVGLPVYVMDKPFIKPDTPYLALRIITSSDSGGWSYRSSIQNDMYSYEMDNTYEIELVAYRGRPTTLMSYVLAALRGAEELKYKHLYSKGLGFLGASNIAQANTIVDGDKTELRARMVMTFNTRMSIEDIATTPIEAINMHIRSFRDSYNDPIPLDLILNRVYAITLVPGEYSSVNQNGSLFNNPTE	N/A
NC_052660.1	Escherichia phage tuntematon, complete genome	YP_009986429.1	15894	16452	YP_009986421.1	hypothetical protein	MGREYVIQSWVKHEADDPRIIPDHLIDESTGYSGEQIGNRLARSNGNVKARYVRPGWLANGNADLSSAEDASDGAKDNPLYKVDPAFRVLDEYPSKIAALDEALESKRITWTAYNMAKNVLDGKLIQAERKLAKIAAIAQEEDEETTEEEEYEEIPPLLCVDAFPDYQPTEEEKRIALENFENSL	N/A
NC_052660.1	Escherichia phage tuntematon, complete genome	YP_009986429.1	16453	16711	YP_009986422.1	hypothetical protein	MFYIKLKGHVIAFKDNAFYRLAKYALIHPHYVYIRGRDEINIFDQTTCENIEIRKVGVRDYRTSFYPCKDSASLFKVCQLLKKGG	N/A
NC_052660.1	Escherichia phage tuntematon, complete genome	YP_009986429.1	16787	17060	YP_009986423.1	hypothetical protein	MASYSATMIVAGTTGKPMSGGGSFANINIDGRLSLDAAIAIARETFKKECNFNKQDYLGFAIEKTARFVDYKSPKMVDTTLKAQDVAFLL	N/A
NC_052660.1	Escherichia phage tuntematon, complete genome	YP_009986429.1	17150	17348	YP_009986424.1	Protein of unknown function with PCYCGC motif	MATLHIVAKAGQINVIVNGFTEFSHPQDDHETVLSFIDSLLEMGVITEDQHATKCKRVNQIAGIE	N/A
NC_052660.1	Escherichia phage tuntematon, complete genome	YP_009986429.1	17535	17802	YP_009986425.1	Methylamine dehydrogenase, L chain	MTTTTLHLMHSLGWQGGTVHQVASATGLKVETVLNLGDHKVEEIEHFDPFADGYLWACNGGGESKIPPGARGDMYFWLGVLSWQENKK	['PFam:Me-amine-dh_L_PF02975.16', 'Function:Methylamine dehydrogenase L chain', 'Evalue:0.035'],
NC_052660.1	Escherichia phage tuntematon, complete genome	YP_009986429.1	18610	19153	YP_009986426.1	NADAR domain	MRITDEYVFFFSHKDVFSNWYIAPFTETEPGYNQTFNCVEQYMMWRKALLFNDHNTAQAILTHSLIRKDEKIQAYYKRMGRAVSDFDNNVWEENRERIVMRGLCLKYVQNPDLYADLHLYQYKTFVEASPYDKVYGIGMGMYEPGVLNPATWKGQNLLGKYHNKLIEILFPDKIPQRRYL	['PFam:NADAR_PF08719.13', 'Function:NADAR domain', 'Evalue:1.2e-33'],
NC_052660.1	Escherichia phage tuntematon, complete genome	YP_009986429.1	19149	19329	YP_009986427.1	hypothetical protein	MARLADHEIFKPILNHYDELKAVLDCYKEDEERLEVNLKIVLMKAFQDGQAKVLEGMKK	N/A
NC_052660.1	Escherichia phage tuntematon, complete genome	YP_009986429.1	19342	19708	YP_009986428.1	V-ATPase subunit H	MLVDVQIMRNERMDFFEAVEKHLIRWDYEFVPAGCGPVEHLAEDDDVYMIIRQVYQTDQYEETPELILFECKDLAKYFDYGGKEGHNLSRYNKRLLILDYMRNNKHKLIDADAVYGYWWMD	N/A
NC_052660.1	Escherichia phage tuntematon, complete genome	YP_009986429.1	19701	20700	YP_009986429.1	Meiotically up-regulated gene 113	MLDMPVKKSIEQYIEECQPIAAAKGIEIIGIVEPFTGQHTKMINRCQYAHEWNTTTFKNFKTGRAGCPVCAIGKGVGKGGKTDDQHIKDFINTGKFKPGTIFTNTGKRKGSHILWMVECPVCSHDEYVQAGVCDGKFYIAGNDLKKGIIPCRCTRVYRYTKDQITYKARKGLESKGYIWIEWISKPSSTGEFKYGCKDHGEQIGNADHLLHKGRGCPQCKGHTQQQAYINYIYDEQNLLCALKFGIANSSDRRIK	['PFam:MUG113_PF13455.8', 'Function:Meiotically up-regulated gene 113', 'Evalue:0.005'],[' PFam:DUF1802_PF08819.13', 'Function:Domain of unknown function (DUF1802)', 'Evalue:0.033'],[' PFam:MUG113_PF13455.8', 'Function:Meiotically up-regulated gene 113',
NC_052660.1	Escherichia phage tuntematon, complete genome	YP_009986429.1	20769	21909	YP_009986430.1	ATPase family associated with various cellular activities (AAA)	MKYTIFGDVAVVNKEYGVEANKLPAGVWVVNCDPHGNYSLVRGESFSLPNTLYGETKDRAAHVIKTFARRSKEGKNTGVLLTGTKGSGKTMLAKLISMSLMSTEGLGIPTILVTQPYTDAGFLEFMSKITDRAVVLFDEFDKVYAKKEDQEALLTLLDGTGSGNKLYILTKNSGYISEYFVNRPSRIYYSFNYDKLSSETMLDYLDKNLVNKKHVDNFQRLWDVSTELSFDVIQGIVEELNFYPKMTFKECLEMM	['PFam:AAA_PF00004.31', 'Function:ATPase family associated with various cellular activities (AAA)', 'Evalue:1.6e-06'],[' PFam:RNA_helicase_PF00910.24', 'Function:RNA helicase', 'Evalue:0.00013'],[' PFam:NACHT_PF05729.14', 'Function:NACHT domain', 'Evalue:
NC_052660.1	Escherichia phage tuntematon, complete genome	YP_009986429.1	21908	22265	YP_009986431.1	hypothetical protein	MKKLILATLLATVSFTTYAQKFVAVKTDIGKDVVITGNKFYYTPGNGVLEECQDVEAYTGKEDNTERPFYSIIATCKNEIVAIKQYKDAPGGEYLLVKNIKSEKTAKFTVIILKGETF	N/A
NC_052660.1	Escherichia phage tuntematon, complete genome	YP_009986429.1	22276	22441	YP_009986432.1	hypothetical protein	MILNFIINLCLTLGLLCAIISPLVGEYCSELAMFIVLGAAIVNMFVAAICMLWE	N/A
NC_052660.1	Escherichia phage tuntematon, complete genome	YP_009986429.1	22450	22615	YP_009986433.1	Ribosome modulation factor	MISLESIAFKKGYTAGFKFGMFNKVNPYCPMTHKKEFEEWEDGFSKGYQAKGWL	['PFam:RMF_PF04957.14', 'Function:Ribosome modulation factor', 'Evalue:0.0016'],
NC_052660.1	Escherichia phage tuntematon, complete genome	YP_009986429.1	22628	22880	YP_009986434.1	hypothetical protein	MLSVKPKMISEDQKDFIYKCGRIWREYTKGNEVVVVTEHQIEISDLFGDYLQVIKLGIDRGLVQVLTLSQVEAEHLDKIIVEF	N/A
NC_052660.1	Escherichia phage tuntematon, complete genome	YP_009986429.1	22879	23218	YP_009986435.1	hypothetical protein	MFSKEMREVIATLVVDHGVEVERHVWKDEPPFFDLASRAKSHMYLLEDDKDFILRMRYDREFRIPLDTDPDDVVLWLAEHFAFNALHGRSFGNERWDTICRKHNIEPEYGSM	N/A
NC_052660.1	Escherichia phage tuntematon, complete genome	YP_009986429.1	23228	23405	YP_009986436.1	hypothetical protein	MSEFFTMAFLGIYLIISAVGLIMSLIEEMGIKWNCVFGIALMLTPVWIYICKSVELIG	N/A
NC_052660.1	Escherichia phage tuntematon, complete genome	YP_009986429.1	23407	23764	YP_009986437.1	Immunity protein 74	MKIVHDEIQIEESDLMDLDAALGKVIYAGIKAFREKANNSTFVMIPTKLMRVLYPNRSAPYTDEEEETGRREWLNILEKMENAFIDSGNPEIVYAEDQRKARLEGRLLFASYFDNLWS	N/A
NC_052660.1	Escherichia phage tuntematon, complete genome	YP_009986429.1	23760	24048	YP_009986438.1	hypothetical protein	MYYSQNEVANIKLAVGDLIVSPNYHWDNTDLVEVVTHVGVEGIVLYTLGGGVVGEMERYTTTKKLVSSYRMFLHQGSEEYTAFLSKLDADRENAR	N/A
NC_052661.1	Escherichia phage ukendt, complete genome	YP_009986709.1	21634	21922	YP_009986700.1	hypothetical protein	MYYSQDEAANIKLAVGDLIVSPNYHWDNTDLVEVVTHVGVEGIVLYTLGGGVVGEMERYTTTKKLVSSYRMFLHQGSEEYTAFLSKLDADRENAR	N/A
NC_052661.1	Escherichia phage ukendt, complete genome	YP_009986709.1	21918	22275	YP_009986701.1	Immunity protein 74	MKIVHDEIQIEESDLMDLDAALGKVIYAGIKAFREKANNSTFVMIPTKLMRVLYPNRSAPYTDEEEETGRREWLNILEKMENAFIDSGNPEIVYAEDQRKARLEGRLLFASYFDNLWS	N/A
NC_052661.1	Escherichia phage ukendt, complete genome	YP_009986709.1	22277	22454	YP_009986702.1	Bax inhibitor 1 like	MSEFFTMAFLGIYLIISAVGLIMSLIEEMGIKWNCAFGIALMLTPVWIYICKSVELIG	N/A
NC_052661.1	Escherichia phage ukendt, complete genome	YP_009986709.1	22464	22803	YP_009986703.1	hypothetical protein	MFSKEMREVIATLVVDHGVEVERHVWKDEPPFFDLASRAKSHMYLLEDDKDFILRMRYDREFRIPLDTDPDDVVLWLAEHFAFNALHGRSFGNERWDTICRKHNIEPEYGSM	N/A
NC_052661.1	Escherichia phage ukendt, complete genome	YP_009986709.1	22802	23054	YP_009986704.1	hypothetical protein	MLSVKPKMISEDQKDFIYKCGRIWREYTKGNEVVVVTEHQIEISDLFGDYLQVIKLGIDRGLVQVLTLSQVEAEHLDKIIVEF	N/A
NC_052661.1	Escherichia phage ukendt, complete genome	YP_009986709.1	23067	23232	YP_009986705.1	Ribosome modulation factor	MISLESIAFKKGYTAGFKFGMFNKVNPYCPMTHKKEFEEWEDGFSKGYQAKGWL	['PFam:RMF_PF04957.14', 'Function:Ribosome modulation factor', 'Evalue:0.0016'],
NC_052661.1	Escherichia phage ukendt, complete genome	YP_009986709.1	23241	23406	YP_009986706.1	hypothetical protein	MILNFIINLCLTLGLLCAIVSPLVGEYCSELAMFIVLGAAIANMFVAAICMLWE	N/A
NC_052661.1	Escherichia phage ukendt, complete genome	YP_009986709.1	23417	23774	YP_009986707.1	hypothetical protein	MKKLILATLLATVSFTTYAQKFVAVKTDIGKDVVITGNKFYYTPGNGVLEECKDVEAYTGKEDNTERPFYSIIATCKNEIVAIKQYKDAPGGEYLLIKNIKSEKTAKFTVIILKGETF	N/A
NC_052661.1	Escherichia phage ukendt, complete genome	YP_009986709.1	23773	24913	YP_009986708.1	ATPase family associated with various cellular activities (AAA)	MKYTIFGDVAVVNKEYGVEANKLPAGVWVVNCDPHGNYSLVRGESFSLPNTLYGETKDRAAHVIKTFARRSKEGKNTGVLLTGTKGSGKTMLAKLISMSLMSTEGLGIPTILVTQPYTDAGFLEFMSKITDRAVVLFDEFDKVYAKKEDQEALLTLLDGTGSGNKLYILTKNSGYISEYFVNRPSRIYYSFNYDKLSSETMLDYLDKNLVNKKHVDNFQRLWDVSTELSFDVIQGIVEELNFYPKMTFKECLEMM	['PFam:AAA_PF00004.31', 'Function:ATPase family associated with various cellular activities (AAA)', 'Evalue:1.7e-06'],[' PFam:RNA_helicase_PF00910.24', 'Function:RNA helicase', 'Evalue:0.00013'],[' PFam:NACHT_PF05729.14', 'Function:NACHT domain', 'Evalue:
NC_052661.1	Escherichia phage ukendt, complete genome	YP_009986709.1	24954	26163	YP_009986709.1	Meiotically up-regulated gene 113	MSKAKSWEEYKAECEIIALSKGYKILGHKEWKGCETKLLIECPVHGVWDTCKISNFKSGKSCPSCGELTKREKRTKSREDQEKECEEEALKRGWRFLGIYGEWLKAKKTRVILRCDRGHEFNTSTIDNFKNNKQGCPVCRLEDIGKHNKLSDDQHIQDFMSTGVFPEGTTFTNTGEKAGRSEILWSVFCPICAIDEFSKAGVGTGYFIGRGSSLKQGMRPCRCSASYKYSEEEMTFRAKSDVERRGYVWLGWIGK	['PFam:MUG113_PF13455.8', 'Function:Meiotically up-regulated gene 113', 'Evalue:0.002'],[' PFam:DUF723_PF05265.15', 'Function:Protein of unknown function (DUF723)', 'Evalue:0.012'],[' PFam:DUF1802_PF08819.13', 'Function:Domain of unknown function (DUF1802
NC_052661.1	Escherichia phage ukendt, complete genome	YP_009986709.1	26156	26522	YP_009986710.1	V-ATPase subunit H	MLVDVQIMRNERMDFFEAVEKHLIRWDYEFVPAGCGPVEHLAEDDDVYMIIRQVYQTDQCEETPELILFECKDLAKYFDYGGKEGHNLSRYNKRLLILDYMRNNKHKLIDAEAVYGYWWMD	N/A
NC_052661.1	Escherichia phage ukendt, complete genome	YP_009986709.1	26535	26715	YP_009986711.1	hypothetical protein	MARLADHEIFKPILNHYDELKAVLDCYREDEERLEVNLKIVLMKAFQDGQAKVLEGMKK	N/A
NC_052661.1	Escherichia phage ukendt, complete genome	YP_009986709.1	26711	27254	YP_009986712.1	NADAR domain	MRITDEYVFFFSHKDVFSNWYIAPFTETEPGYNETFCCVEQYMMWRKALLFKDHAIAAAILDHSTIRDNERKQAYYKRMGRAVSGFNNDMWEENRERIVMRGLCLKYVQNPDLYADLHLYQYKTFVEASPYDKVYGIGMGMYEPGVLNPATWKGQNLLGKYHNKLIEILFQDKIPQRRYL	['PFam:NADAR_PF08719.13', 'Function:NADAR domain', 'Evalue:1.3e-32'],
NC_052661.1	Escherichia phage ukendt, complete genome	YP_009986709.1	28515	28713	YP_009986713.1	Protein of unknown function with PCYCGC motif	MATLHIVAKAGQINVVVNGFTEFSHPQDDHETVLSFIDSLLEMGVITEDQHATKCKRVNQIAGIE	N/A
NC_052661.1	Escherichia phage ukendt, complete genome	YP_009986709.1	28805	29078	YP_009986714.1	hypothetical protein	MASYSATMIVAGTTGKPMSGGGSFANINIDGRLSLDAAITVARETFKKECKFNKQDYLGFAIEKTARFVDYKSPKMVDTTLKAQDVAFLL	N/A
NC_052661.1	Escherichia phage ukendt, complete genome	YP_009986709.1	29154	29412	YP_009986715.1	hypothetical protein	MFYIKLKGHVIAFKDNAFYRLAKYALIHPHYVYIRGRDEINIFDQTTCENIEIRKVGVRDYRTSFYPCKDSASLFKVCRLLKKGG	N/A
NC_052662.1	Escherichia phage Mt1B1_P17, complete genome	YP_009986978.1	17155	17512	YP_009986967.1	hypothetical protein	MKKLILATLLATVSFTTYAQKFVAVKTDIGKDVVITGNKFYYTPGNGVLEECKDVEAYTGKEDNTERPFYSIIATCKNEIVAIKQYKDAPGGEYLLVKNIKSEKTAKFTVIILKGETF	N/A
NC_052662.1	Escherichia phage Mt1B1_P17, complete genome	YP_009986978.1	17523	17688	YP_009986968.1	hypothetical protein	MILNFIINLCLTLGLLCAIVSPLVGEYCSELAMFIVLGAAVANMFVAAICMLWE	N/A
NC_052662.1	Escherichia phage Mt1B1_P17, complete genome	YP_009986978.1	17697	17862	YP_009986969.1	Ribosome modulation factor	MISLESIAFKKGYTAGFKFGMFNKVNPYCPMTHKKEFEEWEDGFSKGYQAKGWL	['PFam:RMF_PF04957.14', 'Function:Ribosome modulation factor', 'Evalue:0.0016'],
NC_052662.1	Escherichia phage Mt1B1_P17, complete genome	YP_009986978.1	17875	18127	YP_009986970.1	hypothetical protein	MLSVKPKMISEDQKDFIYKCGRIWREYTKGNEVVVVTEHQIEISDLFGDYLQVIKLGIDRGLVQVLTLSQVEAEHLDKIIVEF	N/A
NC_052662.1	Escherichia phage Mt1B1_P17, complete genome	YP_009986978.1	18126	18465	YP_009986971.1	hypothetical protein	MFSKEMREVIATLVVDHGVEVERHVWKDEPPFFDLASRAKSHMYLLEDDKDFILRMRYDREFRIPLDTDPDDVVLWLAEHFAFNALHGRSFGNERWDTICRKHNIEPEYGSM	N/A
NC_052662.1	Escherichia phage Mt1B1_P17, complete genome	YP_009986978.1	18475	18652	YP_009986972.1	hypothetical protein	MSEFFTMAFLGIYLIISAVGLIMSLIEEMGIKWNCVFGIALMLTPVWIYICKSVELIG	N/A
NC_052662.1	Escherichia phage Mt1B1_P17, complete genome	YP_009986978.1	18654	19011	YP_009986973.1	Immunity protein 74	MKIVHDEIQIEESDLMDLDAALGKVIYAGIKAFREKANNSTFVMIPTKLMRVLYPNRSAPYTDEEEETGRREWLNILEKMENAFIDSGNPEIVYAEDQRKARLEGRLLFASYFDNLWS	N/A
NC_052662.1	Escherichia phage Mt1B1_P17, complete genome	YP_009986978.1	19007	19295	YP_009986974.1	hypothetical protein	MYYSQNEVANIKLAVGDLIVSPNYHWDNTDLVEVVTHVGVEGIVLYTLGGGVVGEMERYTTTKKLVSSYRMFLHQGSEEYTAFLLKLDADREKAR	N/A
NC_052662.1	Escherichia phage Mt1B1_P17, complete genome	YP_009986978.1	19332	19824	YP_009986975.1	Long-chain fatty aldehyde decarbonylase	MAYPDYIDERAMGFFRNFLVGRSHGDNGSSYKTSWDSQCGAKATKTLKMPGRPLCAYCGNEALALQPGIEHGDYTIKGYTCVCKGAMDEADWVKEKAEMEERHKREAYEMEKRMPVPDLQVKKNIVAKMMEKVQKAETEEDLNRALENLRNFKEEKELREIMW	['PFam:Ald_deCOase_PF11266.10', 'Function:Long-chain fatty aldehyde decarbonylase', 'Evalue:0.009'],
NC_052662.1	Escherichia phage Mt1B1_P17, complete genome	YP_009986978.1	19836	20127	YP_009986976.1	hypothetical protein	MNITLATKNISETINGFGVIVALHGNNEKWLASFEEDRQHNIILDAPIKVMHIVGESKVLTSSRSKEQITNELVKLLDNVLNMFDNAPIDTKRVLM	N/A
NC_052662.1	Escherichia phage Mt1B1_P17, complete genome	YP_009986978.1	20244	20670	YP_009986977.1	hypothetical protein	MQNMTWTEAKEAMQNGKRVKHEYFCSDEWFEMQYGVILDEHGYNMSNWFRGEAWQEQGWFVIEKEDSKEEGVLSNVEREMRETKIPALDFVYLEELVAASFVAGNLWKTPVSRLENQNNPSARNHKLYKGKNHNKLKKRKK	N/A
NC_052662.1	Escherichia phage Mt1B1_P17, complete genome	YP_009986978.1	20721	21708	YP_009986978.1	Helix-turn-helix domain	MINEEQFVKVPMWILKISQVNGHKFTDSAKNLYCYLRGFDRAFPSYAKIGDVFGITPRAAEERVKKLLEMGLIIKDARPGSSNLYRVLDIPKGESSLPDPSEKEEAIVKAVQEQLPLMEWKNFKKWYSPSGNEYTATLPAVEIYSYIAGFNEQGQECYATQKTLANIGMVSDRQVRNIINMFVDMGVLSVEARHGQTSLYKTLPFTEMNVKKQKRVKEIPYTENQQSDWCFYIQKLVSPFYTCLKAGITVNIDRR	['PFam:HTH_36_PF13730.8', 'Function:Helix-turn-helix domain', 'Evalue:6.9e-09'],[' PFam:MUG113_PF13455.8', 'Function:Meiotically up-regulated gene 113', 'Evalue:0.00016'],[' PFam:Phage_rep_O_PF04492.15', 'Function:Bacteriophage replication protein O', 'Ev
NC_052662.1	Escherichia phage Mt1B1_P17, complete genome	YP_009986978.1	21710	21860	YP_009986979.1	BNR/Asp-box repeat	MIIYKNKFTGCLRKFIDKKGYVSLDNGVTWTENGTSEQLIKALPYYEEV	['PFam:BNR_PF02012.22', 'Function:BNR/Asp-box repeat', 'Evalue:0.011'],
NC_052662.1	Escherichia phage Mt1B1_P17, complete genome	YP_009986978.1	21860	22184	YP_009986980.1	hypothetical protein	MSNSLFSVSIAPRVNIRCQFVTLPGVTHITLEYDPRSRDNPITGKIDCAYGDFVMDHQTLLCCVQRLQAGSLYIFKKTVFQEIAQAVESGMETLNVMIEAANQKEVL	N/A
NC_052662.1	Escherichia phage Mt1B1_P17, complete genome	YP_009986978.1	22180	22438	YP_009986981.1	protein of unknown function (DUF4494)	MTLYHVTTEGDTEGRTTKDLGYVEADSPEHAIKYLHSIGKYATYEYTIYKVEVSPIQVATPMAELKHLKAKVRPGIVSDYKGEVK	['PFam:DUF4494_PF14902.8', 'Function:Domain of unknown function (DUF4494)', 'Evalue:0.025'],
NC_052662.1	Escherichia phage Mt1B1_P17, complete genome	YP_009986978.1	22434	22647	YP_009986982.1	hypothetical protein	MSGWIKVSGTEDVPIGEWLVIMANGKKGFCEVNKTRNGTIAVINGHFYFDLAPVIAYHALPTYEEEINNG	N/A
NC_052662.1	Escherichia phage Mt1B1_P17, complete genome	YP_009986978.1	22639	22963	YP_009986983.1	Opacity family porin protein	MANKEPHVYTALVKHLNKERNRIIADYRKFKRSSLNRKYMPHAAFDATRAVFRAKIAEMDNLLKLARLSIHASKVTGVTHFFDFDTKALYAPEAGEQLIYLLTKNKC	['PFam:Opacity_PF02462.17', 'Function:Opacity family porin protein', 'Evalue:0.014'],
NC_052662.1	Escherichia phage Mt1B1_P17, complete genome	YP_009986978.1	23132	23330	YP_009986984.1	Nitrite/Sulfite reductase ferredoxin-like half domain	MLVSEILPDSNGNQITVDWFPGTGTLDLTAEWSGDIYGEGVLSLSTEQMIILRDFLISLDLGENK	N/A
NC_052662.1	Escherichia phage Mt1B1_P17, complete genome	YP_009986978.1	23326	23596	YP_009986985.1	hypothetical protein	MSKTSVEFIEKSPVPKLYRLSEIEPMSVFYYYDSEVSEQERDYYLATDTGAVCLTGSRAGEYIVTSRFNEADYCWAKVETKIVINITNH	N/A
NC_052662.1	Escherichia phage Mt1B1_P17, complete genome	YP_009986978.1	23678	23876	YP_009986986.1	Voltage gated calcium channel IQ domain	MATKKQKMKCLTLTELGQASNCVTVGKIYSTVLDKDNNSFTFKDDNGNPQVGIYPSCAFGTWEKV	['PFam:Ca_chan_IQ_PF08763.13', 'Function:Voltage gated calcium channel IQ domain', 'Evalue:0.05'],
NC_052662.1	Escherichia phage Mt1B1_P17, complete genome	YP_009986978.1	23919	24093	YP_009986987.1	hypothetical protein	MGDKQSNIRYALYGRMGADCEWMLLSQRIPSYKEALEKRDYYKQTWRFVICKHYLEA	N/A
NC_052662.1	Escherichia phage Mt1B1_P17, complete genome	YP_009986978.1	24092	24401	YP_009986988.1	hypothetical protein	MSTLSLAVTVHQYYEEAVKDSENPSTLVFEDRTGLKWVESGDELYFWYPQGCTSNSNLYSYELEYRAPVDEDDNYIMYYVNNGCGETFNVVFSKALKSDEEM	N/A
NC_052662.1	Escherichia phage Mt1B1_P17, complete genome	YP_009986978.1	24400	24706	YP_009986989.1	hypothetical protein	MRHNTTLSLAVAAHMLYNDSVKDELSPVSLAFYLIDRDWMFSGEDEIYYVNSRGFIESFELEHHAPTAEDDRFIMFCVNDGYGEVYDVVFFKNRQKTEEEF	N/A
NC_052662.1	Escherichia phage Mt1B1_P17, complete genome	YP_009986978.1	24749	25070	YP_009986990.1	hypothetical protein	MLQPPVMVSRLGVEGSQFFTWYGGEAVYQVDDKKYNCKFDRIDRGVDNWGDAYKATGFYCTKDLYITVKEPQDNRKVLFIVVNPAKFEERKAYYADMFIEYKKEEK	N/A
NC_052663.1	Escherichia phage VEcB, complete genome	YP_009987430.1	130858	131149	YP_009987423.1	LAGLIDADG endonuclease	MNITLATKNITETFDGFGIIIAVHGHNEKWLASFEEDKERNVRLNAPIKVLHQVGENKKQWRSYKEWNITNELIHKLDKVINMFDNAPSSAKRVLL	['PFam:LAGLIDADG_1_PF00961.21', 'Function:LAGLIDADG endonuclease', 'Evalue:0.011'],
NC_052663.1	Escherichia phage VEcB, complete genome	YP_009987430.1	131160	131514	YP_009987424.1	hypothetical protein	MKIVHDEIQFEESDLLDLDVTLSKLIYNALSAYRAKVIATNNVKIPSGLLRRMYPHAKGDYLPYMEERAAEHWLEILEKMESSFKDSTPPEEVNEKQRQERLEGRILFAKYFHNLWS	N/A
NC_052663.1	Escherichia phage VEcB, complete genome	YP_009987430.1	131612	131951	YP_009987425.1	hypothetical protein	MFSKEMREVIATLVVDHGVEVERHVWNDEPPFFDLASRAKSHMHLLEDGNEFVLRMRYDREFRIPLDTEPDGVVMWLAEHFAYDALHGRSFGNERWDAICRKHNIEPEYGVL	N/A
NC_052663.1	Escherichia phage VEcB, complete genome	YP_009987430.1	131950	132202	YP_009987426.1	hypothetical protein	MLSIKPKMITADEADFIFKCGRVWREFTKGNEVVVVVEHKISIQDLFGQYVDVIKLGIDKGLVEVLTLDQVEAEHLDKVVVEF	N/A
NC_052663.1	Escherichia phage VEcB, complete genome	YP_009987430.1	132222	132396	YP_009987427.1	hypothetical protein	MSFFVTVFMAIWIVVSLVLFLVGCLEEIKKAVICGFFGFIISPAWMWFFIMIGFLKR	N/A
NC_052663.1	Escherichia phage VEcB, complete genome	YP_009987430.1	132410	132848	YP_009987428.1	Protein of unknown function (DUF2976)	MSKTNAIADKATDVLLNMVNVTIQTMSDVVEFGKQQIPEVIHQLLVWKAVSAGLWQLFSICFMFITFIAVRNLVKAIKDKECLWSRDRYGEVSALPIVGLVVCAFFFFLGFVIFFSNFDWLKIIIAPKVYLIEFAADLIRSSQQR	['PFam:DUF2976_PF11190.10', 'Function:Protein of unknown function (DUF2976)', 'Evalue:0.034'],
NC_052663.1	Escherichia phage VEcB, complete genome	YP_009987430.1	132860	133988	YP_009987429.1	ATPase family associated with various cellular activities (AAA)	MKYTIYGDIVSVNKDMGVESNYLPPGFYTVSRDPLGNYFLSRGNLTGVPDVLYGETEKRANHVIRTFHRRSAQGKNTGLLLTGTKGSGKTMLAKLISRDLVEEGIPTIMVTQAYSDANFIELISKITDKAVIIFDEFDKVYEKKQDQEALLTLLDGTGSGNKLFILTKNSGFISEFFLNRPSRVFYNFNYDKISLETMIDYLDKNLDNKAHFDNFQRLWDVSLELSFDVIQGIVEELNFYPDLSFKECISMMGVS	['PFam:AAA_PF00004.31', 'Function:ATPase family associated with various cellular activities (AAA)', 'Evalue:7.6e-09'],[' PFam:AAA_16_PF13191.8', 'Function:AAA ATPase domain', 'Evalue:5.3e-06'],[' PFam:RNA_helicase_PF00910.24', 'Function:RNA helicase', 'Ev
NC_052663.1	Escherichia phage VEcB, complete genome	YP_009987430.1	134062	135052	YP_009987430.1	T5orf172 domain	MAAPKSWEQYKEECIPIAESKQIQILGWTGQWKGVHTKLDLLCHCGYKWDTTSINSFKCGSGCPQCRRKNIRKSQTMSDDQHIADFFSTGEFKEGTIFTNTGTRGKGCRNIIWMVECPVCSHDEYVQAGVCDGKFYSEGDNLKRGYIPCRCGNYRYTEDQITYRVKKEVEGKGYVWVDWITKPSSIGKFKYLCLVHGEQIGSAHNLLSLGRGCPMCAGHSQQQLYINIVKDDNIIVALKFGIAKDSDRRLKIQNS	['PFam:T5orf172_PF10544.11', 'Function:T5orf172 domain', 'Evalue:0.0027'],[' PFam:MUG113_PF13455.8', 'Function:Meiotically up-regulated gene 113', 'Evalue:0.011'],[' PFam:T5orf172_PF10544.11', 'Function:T5orf172 domain', 'Evalue:0.0027'],[' PFam:MUG113_PF
NC_052663.1	Escherichia phage VEcB, complete genome	YP_009987430.1	135052	135604	YP_009987431.1	NADAR domain	MRITDKYVFFFSAKDEFSNWYLSSFIEPLAPKYNNSITSSVEFTCVEQYMMWRKACLFYDYSIASSILTGDLRYTGEKEQAYYKRLGRLVKDYDEDTWTSLREKIVKRGLYLKYTQNEDLKNKLITYADKEFVEASPYDSIYGIKMGMWDRDVENKDCWKGQNLLGKWHTDLAVYLKAQSDIS	['PFam:NADAR_PF08719.13', 'Function:NADAR domain', 'Evalue:2e-33'],
NC_052663.1	Escherichia phage VEcB, complete genome	YP_009987430.1	136416	136683	YP_009987432.1	Methylamine dehydrogenase, L chain	MTNTTLHLMHSLGWQGGTVHQVASATGLKVETVLNLGDHKVEEIDHFDTFANGYLWACSGGGESKIPPGARGDMYFWLGVLSWQENKK	N/A
NC_052663.1	Escherichia phage VEcB, complete genome	YP_009987430.1	137137	137500	YP_009987433.1	Arginine deiminase	MSKQINTIMLNLVSFRDDVKNLPRDAVDARIESYRSQIATLPLKRDQHAANMMLNAMLKKMIQCDLTLAYEYAGDLFVTYSKPVPGMSTTEELHALNLRQDAWDNMRRVMVWVESGKIYE	N/A
NC_052663.1	Escherichia phage VEcB, complete genome	YP_009987430.1	137578	137725	YP_009987434.1	Telomere repeat binding factor (TRF)	MKQYVMSIHTKNGATVTTPARFALVNRCKRLKRELKNNRATGFKRWGG	N/A
NC_052663.1	Escherichia phage VEcB, complete genome	YP_009987430.1	137727	137988	YP_009987435.1	hypothetical protein	MFFLKVFDNVIAFEHATTFDLARYAIRFKDNVYPRAGGGYTIFNHRNSQLTDITNPDPGVYRIGWLPSKDAASMFKVCKLLTEEAN	N/A
NC_052663.1	Escherichia phage VEcB, complete genome	YP_009987430.1	137989	138544	YP_009987436.1	hypothetical protein	MGREYVIQSWVKHDANDPRIIPDDMIDHMVGYSGEQIGNRAAKSNGNTKARSVRPGWLANGNADIASAADPSDDAKNNPLYSIDPAFKVLEEYPAKLAALDKAYEEKRVAWTVYNTAKMVLDAKLIKAQEKINKLVAVAQEEDQDDQEEEEEIMPTLEEEEIQPYMPTEEEKRQALKNYENCIV	N/A
NC_054639.1	Salmonella phage Skate, complete genome	prokka_annotated: starts with AA "MHHHKKMMQT"	559	1984	YP_010053285.1	Phage terminase large subunit	MARKRLSSVAIEKLEQVVGNSTAKPESAVFGLVDKLLQDGSPNVVKRLKMTATGVSETDEEPTILIPERMELILYPRRFKVFYGGRGSSKSRTCISYLIEKARFRNSRVGCFREIQNSIKESSYAELVDEINRKGHTQEYRCVDGEITHHTTRSKFVFRGLWRNITAIKGMAGLTDVFCEESENISQVSWDTLIPTVRAAGSEIIIVFNPNKETDPTWTNFVEPYIDKMVDGIYQDDDIVVVNVNYVHNPWFTEE	['PFam:Terminase_3_PF04466.15', 'Function:Phage terminase large subunit', 'Evalue:4.3e-35'],[' PFam:Terminase_3C_PF17288.4', 'Function:Terminase RNAseH like domain', 'Evalue:1.6e-09'],
NC_054639.1	Salmonella phage Skate, complete genome	prokka_annotated: starts with AA "MHHHKKMMQT"	2012	2165	YP_010053286.1	hypothetical protein	MKDVKFSAKKNKFGRILFYVMEDNKHLYEFNKIEDAAEWIAELGRRALIK	N/A
NC_054639.1	Salmonella phage Skate, complete genome	prokka_annotated: starts with AA "MHHHKKMMQT"	2320	2527	YP_010053287.1	hypothetical protein	MRSYAGFTQEEKEQVYSLARAGVPDEVICRRYDIDEDFLLRVIDDVFVNLQEKRGYKGICCKNDFLRG	N/A
NC_054639.1	Salmonella phage Skate, complete genome	prokka_annotated: starts with AA "MHHHKKMMQT"	2531	2810	YP_010053288.1	hypothetical protein	MSSELFKKGQIIPKRIGGLHVHRKARHRLVFGCDVQIDGSNWIAVPETGKSMVIAKKLGVRRNNGTYQSVEAAFKGIHFNANKIDYVVKICR	N/A
NC_054639.1	Salmonella phage Skate, complete genome	prokka_annotated: starts with AA "MHHHKKMMQT"	2837	3023	YP_010053289.1	hypothetical protein	MSVYFIHAEVLSGGKVVAKACAIAASASADDAFDLFMGSEEVAKHKSSGRDVIIDKFEKVE	N/A
NC_054639.1	Salmonella phage Skate, complete genome	prokka_annotated: starts with AA "MHHHKKMMQT"	3022	3220	YP_010053290.1	protein of unknown function (DUF4222)	MHFKSLNTIRDEMVGGKYKNHRDEVVTVVNVVGAGGGYQVHFNYGMPYNVVCGLGKFRKRYPYKV	N/A
NC_054639.1	Salmonella phage Skate, complete genome	prokka_annotated: starts with AA "MHHHKKMMQT"	3278	4700	YP_010053291.1	Protein of unknown function (DUF1073)	MSKIDALNAYIRDRVVNNNRAIQQQRLCAGGKNLDQKHDRLWTECGYKQEINAEDFRFAYERYPLANAAVNIVLNKSWHGMPTVLENDADDEATSPWEKSVNDILKKALPFIMDADKRNLINRYSALILQIRDGRKWDEPVDITKTRRIKDKSIVRFIPVWEEQLRVSAWNNDEASEDYGMPEMYEYQESAVEDFDSDGKPERSVQIHPDRIIILAEGSFDGSMFSGVPLLRAGFNSLIDCAKVSGSSAEGLLKN	['PFam:DUF1073_PF06381.13', 'Function:Protein of unknown function (DUF1073)', 'Evalue:2.3e-20'],
NC_054639.1	Salmonella phage Skate, complete genome	prokka_annotated: starts with AA "MHHHKKMMQT"	4659	5694	prokka	Meiotically up-regulated gene 113	MHHHKKMMQTLRSDIIINAASPARRKGERRHPAASSIYEPTTGLIMAKRLTTEEFISRARQKHGDKYIYDKCEYVNAKTKIVITCKEHGDFTQSPSDHLQGKGCKRRADISGWDKRKTTTSEFVLKASAIHSNKYTYEKTEYKQCHLKVCITCRKHGDFYQSPSSHLRGFGCPSCKFEVNAERCRMTKSEFISRSKGLHGDSYDYSMVEYKNNNTKVAILCKEHGLFMMSPGNHLAGKGCSGCAKHGFDYKREGF	['PFam:MUG113_PF13455.8', 'Function:Meiotically up-regulated gene 113', 'Evalue:1.6e-08'],[' PFam:T5orf172_PF10544.11', 'Function:T5orf172 domain', 'Evalue:5e-06'],[' PFam:DUF723_PF05265.15', 'Function:Protein of unknown function (DUF723)', 'Evalue:0.021'
NC_054639.1	Salmonella phage Skate, complete genome	prokka_annotated: starts with AA "MHHHKKMMQT"	5674	6625	YP_010053293.1	Phage Mu protein F like protein	MKILRFNARLPQPRISQSLTDPLGAASRLSKMDKVITRKYKQFRNRALELFRTIPSSQANAESSGLYFYDLSSARAATFMDELQTLIDEILLEGDDFGHGRMWANVFIGDAYQAGTQKANSELSSLSSAYAEQRPIAAILYSEPYLNRLQLAYTSGYSDWRGLSDYSRQQLASVIMEGIARGANPRDVEADIIKRVDVSHSYAKQIAQTEITGTLRQANRREVIEAREELGLETVMLWQSALMKSTRAWHASRHG	['PFam:Phage_Mu_F_PF04233.16', 'Function:Phage Mu protein F like protein', 'Evalue:2e-10'],
NC_054639.1	Salmonella phage Skate, complete genome	prokka_annotated: starts with AA "MHHHKKMMQT"	6708	7548	YP_010053294.1	hypothetical protein	MKLIDLLVQELPKRGGWPKLVSRIHQDHDGDVYGWTGLSSKLLFNINIIADDCRPYGLDESIENMVTHSQYESALAASKEPLTGMVVDDWIEWGGGECPVNASEMVDVIFGRGGIMSTNIAGCWRWNHSGTDSDIIAYRLHQPQEVERAEADDEADLNESIGQDAAPVWNGEGVPPVECECECHVDEGVIHCIVVGYDFDGKAVVMRNVPARKYFSIQANSGRIKPMRTEAERKRDAAIEAIDWFMPECIPDTPN	N/A
NC_054639.1	Salmonella phage Skate, complete genome	prokka_annotated: starts with AA "MHHHKKMMQT"	7544	7847	YP_010053295.1	FGGY family of carbohydrate kinases, C-terminal domain	MEEFKGTRGKWEVVVGDDNTPDVISDIGVDVAFTPTYNGDKTEQWHNAKLIAASPDLLSALQQLLEIYDDHSGKVWTTSSKRRALDNARAAVNKALGETK	N/A
NC_054639.1	Salmonella phage Skate, complete genome	prokka_annotated: starts with AA "MHHHKKMMQT"	7855	8149	prokka	hypothetical protein	MGYFFCFWVVRVLYTVGVAKEKSLRHNLRSTLCYEHDCGAVLRYCWGVVMMVMVKFKENGRCGVFNLEQIKIRPCGKVVAPFGLVQLRECEIIEYIK	N/A
NC_054639.1	Salmonella phage Skate, complete genome	prokka_annotated: starts with AA "MHHHKKMMQT"	8291	8570	YP_010053298.1	Phage lysozyme	MKLSQRGKEILGIADAVDISPYITTETKQNQFDALTSIATDIGIDAFRKSTLLKKHNLRCFSCTVAHFIVWGEKTGDKAKRKAEKEVYWYGY	['PFam:Phage_lysozyme_PF00959.21', 'Function:Phage lysozyme', 'Evalue:0.0011'],
NC_054639.1	Salmonella phage Skate, complete genome	prokka_annotated: starts with AA "MHHHKKMMQT"	8559	9024	YP_010053299.1	Phage lysozyme	MAISKNMKAFLDMLAYSEGTDNGRQKTNNHGYDVIVGGSLFTDYSDHPRKLISLPKLGIKSTAAGRYQVLAKFYDAYKKQLRLPDFSPASQDAIAMQLIRECKATADIEAGRIADAIHKCRSRWASLPGAGYGQYEQKLDKLIQVYKESGGVVA	['PFam:Phage_lysozyme_PF00959.21', 'Function:Phage lysozyme', 'Evalue:1.3e-15'],
MG592406.1	Vibrio phage 1.022.O._10N.286.45.A10, partial genome	AUR82239.1	10100	10196	AUR82230.1	DNA protection during starvation protein	MKIDRFNEVVRNQLDKLGGEVIHEIEPSERG	N/A
MG592406.1	Vibrio phage 1.022.O._10N.286.45.A10, partial genome	AUR82239.1	10210	10552	AUR82231.1	Sporulation initiation phospho-transferase B, C-terminal	MNDKMKQLRAPCLTIDQCAEALKMEALGYTSGVIANSFNVTREHLIVTLQYAKEYGFLYFQYHGPLIDHMQTLRAIGAKQYGYGIREKFCALTGLKIAPSVFGAMLNRVRPHL	N/A
MG592406.1	Vibrio phage 1.022.O._10N.286.45.A10, partial genome	AUR82239.1	10548	10785	AUR82232.1	hypothetical protein	MKGFHYLNTSYSFIDVVMYERGLSPKIPSDIRFQMFIRSLGVRYDTVLPTLESKPKGYVRTRRDDRTDRSYIRQVVHS	N/A
MG592406.1	Vibrio phage 1.022.O._10N.286.45.A10, partial genome	AUR82239.1	10870	11164	AUR82233.1	hypothetical protein	MTFETTISADKLRSKPQWKSEQQFINEILYCEGLPYHQADLTNLHYGMKYKGSEPAPVQTRNPNGSITVTWSGEVGEKQRLDTPKKRNIKVNPWMGV	N/A
MG592406.1	Vibrio phage 1.022.O._10N.286.45.A10, partial genome	AUR82239.1	11166	11472	AUR82234.1	hypothetical protein	MIAYHRVITPLGETISIAVPEAGVESIRHLYMWVDDSPLDLRPAQYTDSRLVQLGDMVCCGGDEFRVCYMRPCMDGYPFGQIRDETGPWYAVEYAVVLGRK	N/A
MG592406.1	Vibrio phage 1.022.O._10N.286.45.A10, partial genome	AUR82239.1	11472	11796	AUR82235.1	hypothetical protein	MPRVPYANRRHKAYRALLTAAIRRGSVPPIERDEDGAEYGLRARDVEPYLPQYDWKQVKYLLNCLVDEGRAVKTVGRRGIRVKYWPLGALRLVKKQEEMRNGVNPRI	N/A
MG592406.1	Vibrio phage 1.022.O._10N.286.45.A10, partial genome	AUR82239.1	11773	11935	AUR82236.1	Protein of unknown function (DUF2612)	MALTREFKETVTELCKDTEYRKALLVEALESYLEGDFPTGNALMRDYLNGRNQ	N/A
MG592406.1	Vibrio phage 1.022.O._10N.286.45.A10, partial genome	AUR82239.1	12020	12248	AUR82237.1	Apolipoprotein CIII (Apo-CIII)	MIKYYKHRGAREDALTTVTEHKDEASILQFMRGYFRPALNANSVVRLEKLDYKDEDYTHAVFLNNQIMGFAHVSD	N/A
MG592406.1	Vibrio phage 1.022.O._10N.286.45.A10, partial genome	AUR82239.1	12298	13276	AUR82238.1	Phage Mu protein F like protein	MSDPYPAFIDKYQPKIREAILKVWEELRKSVSYKELETALVTRGVNGMMEYLDALEPLTRALLMPELQTAMEESGRLVVEILPSGSITIPGYAPSVQFTNPYAVQAVQEYSFNLIRELSNETREAVRLAVTTAVSQGRPPAAIARDYKQTIGLTVQQEKSVQNYRKYLETLDRQALQRQSRDKRSESTVERAIRDEKPLPKAQVDKLVAAFRRKREAERSLTIARTESMSTMDLGQDMALEQSKQDGALVNDLIQ	['PFam:Phage_Mu_F_PF04233.16', 'Function:Phage Mu protein F like protein', 'Evalue:2.2e-05'],[' PFam:TonB_2_PF13103.8', 'Function:TonB C terminal', 'Evalue:0.0044'],[' PFam:eIF3h_C_PF19445.1', 'Function:C-terminal region of eIF3h', 'Evalue:0.0063'],
MG592406.1	Vibrio phage 1.022.O._10N.286.45.A10, partial genome	AUR82239.1	13389	14697	AUR82239.1	Meiotically up-regulated gene 113	MAKRLTTEEFIEKARAVHGDRYSYERAVYVNTRSKVVITCPVHGGFEQTPNSHLRGDCCPKCGTSASALAQSSTTEEFVEKARLVHGSRYGYESTVYVRNSDKVTITCIEHGDFEQRPNGHLLGNGCSKCATLSKASALTPTTEEFIEKARAVHGDRYSYDRTVYVRALDKVTITCPEHGDFEQRPASHLTGRGCAKCRSDSDKLTTEEFIEKARAVHGSRYGYERAVYVTNRKKLTITCPGHGDFNQTPHSHLG	['PFam:MUG113_PF13455.8', 'Function:Meiotically up-regulated gene 113', 'Evalue:6e-08'],[' PFam:T5orf172_PF10544.11', 'Function:T5orf172 domain', 'Evalue:1.2e-07'],[' PFam:Ephrin_PF00812.19', 'Function:Ephrin', 'Evalue:0.0085'],[' PFam:DUF723_PF05265.15',
MG592406.1	Vibrio phage 1.022.O._10N.286.45.A10, partial genome	AUR82239.1	15118	15532	AUR82240.1	Putative phage serine protease XkdF	MKVEQHYKISKVEKGLGLVFGWGQVTKERTEKGLEDFYDSDNDCFAEEGLVEAWDGLMSEGRVLKANHQGEQVGDIVFAFPLTEDIAKSLGFDVDTLPRTGTLVGVRPQADIFAKYESGEWDSFSVGGEIIEMEEPE	['PFam:Peptidase_S78_2_PF14550.8', 'Function:Putative phage serine protease XkdF', 'Evalue:0.0046'],
MG592406.1	Vibrio phage 1.022.O._10N.286.45.A10, partial genome	AUR82239.1	15531	16515	AUR82241.1	hypothetical protein	MRFDNKTTPRKITKWGLGELSSVKSGAQAPAKATILKTNGDDLDTALLAAGFTPDESLVVKSAIDVTDDISKQVETLAAQFGKNTSQEPQDGGNIKPIVKLNGDTDMSDTQTPEQIQKDLNAANARVADLEVLAKMSDAEKTYMGKMSDEDKEKFKALDAEGRKKAMGVAKAADESFTDTMGQTIVKSEVGDAAYGFMKSQNETIAKMQEGEAQREALELVKSLCPNLPGEAGAMAGAIRKCQASLSTDEFAVLE	N/A
MG592406.1	Vibrio phage 1.022.O._10N.286.45.A10, partial genome	AUR82239.1	16514	16913	AUR82242.1	Uncharacterized conserved protein (DUF2190)	MAATGSFYTYTKQVSLEAHAAQEDGLGVVIGADSNHYMSTSAAPGAGEAIDYVTTKTAAAAGDELDVAVVGLGEVVQLRADAAIAYGAKVMVQADGRFITATSTNIAQYKAVQAAVEGSVFSAVRIEQETIA	['PFam:DUF2190_PF09956.11', 'Function:Uncharacterized conserved protein (DUF2190)', 'Evalue:1.6e-05'],[' PFam:NAD_binding_7_PF13241.8', 'Function:Putative NAD(P)-binding', 'Evalue:0.0086'],
MG592406.1	Vibrio phage 1.022.O._10N.286.45.A10, partial genome	AUR82239.1	16927	17941	AUR82243.1	Phage major capsid protein E	MPINQSYRDVHVDTLLSNFSVALWQDTSVFVGTRFFGVQNVSKASDKYKYFPQGYMNRSVKTRRAEEGVANSVGLKSSERSYSCEDDALRIFISDRKRANADSQEMLDQASSRVVTESLLLSKEEEFVENFLTAGKWSKDYTGGSDFPVSGTKKWSDPTSDPIGDIIKERTQFVKRSGGRLPNKGLMTLDVFDVVREHPNVLDRVSGGATTNTPAKVMRQKLAELLELDELVVMQSIVNVANDEVVDGNGDPVAN	['PFam:Phage_cap_E_PF03864.17', 'Function:Phage major capsid protein E', 'Evalue:0.0021'],
MG592406.1	Vibrio phage 1.022.O._10N.286.45.A10, partial genome	AUR82260.1	24816	25377	AUR82256.1	hypothetical protein	MKVKKSLYRVKINADLGFGEITREKYEEQVAKYAPFDFLPMAEFKEGAHVYNFSLFNNEDLILDDSQVLQLSLKNIAFHVVQEVALNIDMTDQLIALAEKPIRLTQESVGDQYYNSKCEVHMPGMALSLYNETMLMEDACTDELQHNLNKGWRIIAACPQPDQRRPDYILGRFNPDFDGDESAKRR	N/A
MG592406.1	Vibrio phage 1.022.O._10N.286.45.A10, partial genome	AUR82260.1	25507	25942	AUR82257.1	hypothetical protein	MDLSKLSNALQTVNLADTADVTISPTFTLKVCQMINYNQVYNEKLNTFAQKFPNHKFVKDFKAFMNEWYSGKQTTDTVSFMAHVILCGWSLTDDDGKNIPFTAPKAVKLLQTPVGRNIFGKLAHAVQQDSVFQTEWSEDAIKNS	N/A
MG592406.1	Vibrio phage 1.022.O._10N.286.45.A10, partial genome	AUR82260.1	25959	26235	AUR82258.1	Barstar (barnase inhibitor)	MQNDGDSLEWVAEFAAKRGVAAPDFIDTRPELRRHLEFYWSAFNDLLTDTDQYGSIRWSALDQYARRYSVNFETFRYIIRALERARHDARK	['PFam:Barstar_PF01337.20', 'Function:Barstar (barnase inhibitor)', 'Evalue:0.035'],
MG592406.1	Vibrio phage 1.022.O._10N.286.45.A10, partial genome	AUR82260.1	26236	28327	AUR82259.1	hypothetical protein	MAVGIDIVVDPSGAVSGGRVATTSLDQIEKAADGATRGTNLLRDELSAMSAASLASSQKQTQYSKTLQGTAASTKQLTAATNSAGGSMKQFQGFVGQAGFQLSDIAIQLGMGANAAMVFGIQGGQLLGFLSPIAGALATVSGILIGQFTGGMYAGAEATRELDDALVRTNEEINELTKTQARFAQATLSESLNEDAKALVLAQEETKILRAEYEAYLKQREEFEKNPPAFGGGFIEEFINLADVGDKFKASEQNV	N/A
MG592406.1	Vibrio phage 1.022.O._10N.286.45.A10, partial genome	AUR82260.1	28323	29595	AUR82260.1	Protein of unknown function (DUF723)	MPRRLTTEEFIEKARVTHGDKYSYERCIYITGRRKITITCPEHGDFEQRPSDHVNGDGCAKCSGKHRYTTEEFVEKALAVHDGKYSYGRSIYVTGKKKLTITCPEHGDFEQVAKDHLRGKGCTTCGGRKNISTAEFLESARRVHGDKYNYTDVRYLNNKTNVVISCPDHGSFNQRPSHHLSGIGCPSCAGNFIKTTKQFIEEAVRVHGGTYSYGRTVYASAHEKITITCPEHGDFSQTPSGHLRGKGCAKCSKVH	['PFam:DUF723_PF05265.15', 'Function:Protein of unknown function (DUF723)', 'Evalue:9.3e-08'],[' PFam:MUG113_PF13455.8', 'Function:Meiotically up-regulated gene 113', 'Evalue:2.7e-06'],[' PFam:T5orf172_PF10544.11', 'Function:T5orf172 domain', 'Evalue:9e-0
MG592406.1	Vibrio phage 1.022.O._10N.286.45.A10, partial genome	AUR82260.1	29731	30247	AUR82261.1	Toxin in Odyssella and Amoebophilus	MATDPNLPQLIYGGKYLRPERDSYSFANPDGSRRTDITGGPMRIDTDHLGGPFTVTVQYYADTPARVRAFQLFWINATFEGSIPFQCALALESSEVFEDYTVRLKSAPRWNGYTGFNGRVSCTYEVEQKLIDYETDDTIYWLYAEYGDDAAVTLNELETLTNPVMDLWIPA	N/A
MG592406.1	Vibrio phage 1.022.O._10N.286.45.A10, partial genome	AUR82260.1	30243	30756	AUR82262.1	hypothetical protein	MSNQATEKIIAALIKNDAYKMNLDAVTINHSAWAEPFRFTRNYVPGGTFTFEGDVYRYLPMLLSRAGQDGNLNQSWSITLQDLNDEVQAAEAQIPLDSDEYPTIEIRTFEYDKRDRSVVLLEGPYITNTAGISYDPKGALIDASAERVNINGTGFKMTPDRFGTLRPLMR	N/A
MG592406.1	Vibrio phage 1.022.O._10N.286.45.A10, partial genome	AUR82260.1	30752	31136	AUR82263.1	hypothetical protein	MNVGEAYHAGYDCAHGVATEYASIGVDLGDTFDCDHFSITFVRRLRKIFHRVDMPRDWDLIVMRKGSNQPHVGVMRYRRVKHNHGVGASGAVVSDNLGYIKRIYPNVTYWRLNDHSNISPDRLGRDD	N/A
MG592406.1	Vibrio phage 1.022.O._10N.286.45.A10, partial genome	AUR82260.1	31089	33822	AUR82264.1	hemolysin-type calcium binding protein related domain	MITVTYHPIDSDATTSTANSLAEWFIDQFGEEMDVPRGARITCGNPSRETDVTEQIALGDPDGHLTHTDGEYNVIIVPGTAETWIPLIISLVVSVAAVLLTPSPTVPSAANRRQDSATNSLGNRSNEPKPGERFQDVRGFEPAVYADLLMEPHRRYADNREIEFVYGTATAGFGLLSNPRDGITKWEVVEGAQLDVYGPGTEPGNGSPVQTFGSSTITFPIVASTRSRNVTGQILAPPNQLNVTPPAYLVSNNGT	N/A
MG592572.1	Vibrio phage 1.201.B._10N.286.55.F1, partial genome	AUR95108.1	215	932	AUR95106.1	Winged helix-turn-helix DNA-binding	MSSRLYSANKISEALGLSRQYVNKYCTKHCNDARVGSGKGARIDINHPAMIALFESKGVDHSAEIKPAPERSDPQATKPVSQSESKSALAKAKSVARPKPDKPKNNPRNGLQNLEALDITEHGKLTINEIAAFFGSAPDYRDWLDAKKKQVEVIEKETKIKITLGEYIRKDVVDTLFIGVVDAFNSRLLTDFCKSAPIDLRPAFESGKDDIQVESIIRNMLEKEIVTIVKAQARFAND	['PFam:HTH_24_PF13412.8', 'Function:Winged helix-turn-helix DNA-binding', 'Evalue:0.0067'],
MG592572.1	Vibrio phage 1.201.B._10N.286.55.F1, partial genome	AUR95108.1	924	2922	AUR95107.1	Phage terminase large subunit (GpA)	MIDMAIIEQQQNHWLAERILNVKTSHKVKLVSDWASTTRYLPRTVTSKPGMYDYGAFPYLREIADCMSSESPVREIDVIKGAQIGATVGLLENSIGYYAEHEKGVPMLFVSADKELADLRIDNYITPMFEQSGLSHLIKSSDTLSRNKSGKTKDQLSFAGGGFLIPFGANSANKLRSVSMKVLLLDEIDGFKARVGKDGDPIQLAKTRTNGFEYSRKILKLSTPTVKGHSNIEKHHAMGDCRIYKVPCKHCGHKQ	['PFam:Terminase_GpA_PF05876.14', 'Function:Phage terminase large subunit (GpA)', 'Evalue:7.4e-105'],
MG592572.1	Vibrio phage 1.201.B._10N.286.55.F1, partial genome	AUR95108.1	3027	4140	AUR95108.1	T5orf172 domain	MALPKTKEWFIERSIATHGATYDYSLVDYKNSQTKVTIICKTHGAFTKSPSKHIIGQGCQKCAFESKAKNLRRSKDDILCEFKRAHGDRYIYNMNEYVDTSSKITITCKIHGDFLQAPHKHIAGNGCNLCGNESISSSQASKLENVISKFISIHGDKYDYSRVLYKNAKTKVEIKCKFHGLFLQEPDKHLHGNGCPSCANEKRNDNKKISIHDFISRSKAVHREVEFDYSIVDYKNNNTKVKIICPIHGVFEQVP	['PFam:T5orf172_PF10544.11', 'Function:T5orf172 domain', 'Evalue:3.3e-08'],[' PFam:MUG113_PF13455.8', 'Function:Meiotically up-regulated gene 113', 'Evalue:5e-08'],[' PFam:DUF723_PF05265.15', 'Function:Protein of unknown function (DUF723)', 'Evalue:5.1e-0
MG592572.1	Vibrio phage 1.201.B._10N.286.55.F1, partial genome	AUR95108.1	4154	4412	AUR95109.1	Campylobacter major outer membrane protein	MSNDYYCQRLAKIEARIEIIEDAIDDISSDGIVRYSFDSGQTNQSVEKMSLKDANTVLDSLYARRETFNNLCKGTGSSFNAGPAY	['PFam:Campylo_MOMP_PF05538.13', 'Function:Campylobacter major outer membrane protein', 'Evalue:0.01'],
MG592572.1	Vibrio phage 1.201.B._10N.286.55.F1, partial genome	AUR95108.1	4411	4525	AUR95110.1	hypothetical protein	MANNDIEMAVAFIPIAMMVVGPMADFVYNKISELARG	N/A
MG592572.1	Vibrio phage 1.201.B._10N.286.55.F1, partial genome	AUR95108.1	4527	6168	AUR95111.1	Phage portal protein, lambda family	MFDKLKNLFASAPKTPVIGVDQLPSAAAGNYEAPYEYAQLNGDKFVNGFGATQLLDIDYWTLRHRSKQLYAENLYAEGLINRFITNIVNTGLTLEAKPVASILGIEQETLNKWTDDVEARFTMYCNNPKMVDFYGEKTLSQLQTQRELQALVEGDVLIVYHFDNKTKMPKVQLISSDCVQSPIDAAKTVANGHRVDHGVEFDRENREVAYHAIKDDGTHVRFPRVGARSGRVVANLYRPGKRLIGQVRGMPLIGN	['PFam:Phage_portal_2_PF05136.15', 'Function:Phage portal protein lambda family', 'Evalue:4.8e-49'],
MG592572.1	Vibrio phage 1.201.B._10N.286.55.F1, partial genome	AUR95108.1	49791	50505	AUR95178.1	Prokaryotic Transcriptional repressor TraM	MEIDTRELKQLELKLLRANKTGFKIASEQTLNDLAFEARTQARAQIERDFITRNHWTLSARNNPVDRAKRGKPFAEYGSTLEYMSKQEEGFVSQPDRYTGAVAIPTPVASGERKGGAQGKTIRRKPVRKPNRRNMLKSPSKRMKELPRRERNAALIKEAIKTKKRFIELERNGETNIFKVRGNKKRYQLDRIYKTEHRAVITRPKPWLAPATARAYESAPTFYMKRMQYQIDRMMRK	N/A
MG592572.1	Vibrio phage 1.201.B._10N.286.55.F1, partial genome	AUR95126.1	12778	13030	AUR95121.1	Family of unknown function (DUF6524)	MFNYLKAIFRSMVIGCIGVFLVYLFGACLSSFVEQQNNFNTTEWSEVGRALFFLFSTCIVLVAIANAWDEINYIYKYREMRDV	['PFam:DUF6524_PF20134.1', 'Function:Family of unknown function (DUF6524)', 'Evalue:0.0075'],[' PFam:TrbL_2_PF19478.1', 'Function:TrbL/VirB6 plasmid conjugal transfer like protein', 'Evalue:0.013'],[' PFam:FtsX_PF02687.23', 'Function:FtsX-like permease fa
MG592572.1	Vibrio phage 1.201.B._10N.286.55.F1, partial genome	AUR95126.1	13210	13426	AUR95122.1	Bacterial regulatory protein, Fis family	MKFTDTPTTTIDEVLISTRGNISHAAKKIGVTRDTLRRYIQKKDRVFLVEVDGKLMAFVADRRQGHHKKGN	['PFam:HTH_8_PF02954.21', 'Function:Bacterial regulatory protein Fis family', 'Evalue:1.3e-07'],[' PFam:Phage_NinH_PF06322.13', 'Function:Phage NinH protein', 'Evalue:7.9e-07'],[' PFam:MerR_PF00376.25', 'Function:MerR family regulatory protein', 'Evalue:
MG592572.1	Vibrio phage 1.201.B._10N.286.55.F1, partial genome	AUR95126.1	13587	14004	AUR95123.1	Phage tail assembly chaperone proteins, E, or 41 or 14	MTKKISIPQEAAEAELITLLDAMDIDTDVDSMLEDDAKDFKDKLRTLAKPIMMGRAIVDGDSYVLTLKKPISDTEKTITITEPGGAAWEMMDKGGKNQDMKKLMMFIAGMVGVPYVQINRLPNSDLKILKEFALLFLA	['PFam:Phage_TAC_7_PF10109.11', 'Function:Phage tail assembly chaperone proteins E or 41 or 14', 'Evalue:1.6e-05'],[' PFam:RibD_C_PF01872.19', 'Function:RibD C-terminal domain', 'Evalue:0.023'],
MG592572.1	Vibrio phage 1.201.B._10N.286.55.F1, partial genome	AUR95126.1	14240	15800	AUR95124.1	Glycosyltransferase family 87	MASKYTISTVFKGVDRMTRPVRKMGASISKMTESAEVGLRKVDAATEKVTSSLFSAGKKAAIGLGVITTAAIAGSTAINKQTVETQKLIKAQEMSAETVEAITHALKGSGLGAENVLDLAEEMRNAFGESAGLEEITKVTESLGIMGLQFRDIKKLSPEDQFKKITDTLLNMESATEAASAADILFGAEGNKIVGLLREQDKSLGGVVDEYRKLNFFTDKGRDGASKYVKELSKTETIFGSIGKEISGLIGLHLS	['PFam:GT87_PF09594.12', 'Function:Glycosyltransferase family 87', 'Evalue:0.01'],
MG592572.1	Vibrio phage 1.201.B._10N.286.55.F1, partial genome	AUR95126.1	15914	16178	AUR95125.1	Osmosensory transporter coiled coil	MYIELSTRDLVQLKSFTNVALHKINLDLRRIRRNKTLIQEQYDNTPQNIIIEDGIASPDEEIEDLKIARQEARLLDAKLSKLIKESR	['PFam:Osmo_CC_PF08946.12', 'Function:Osmosensory transporter coiled coil', 'Evalue:0.024'],
MG592572.1	Vibrio phage 1.201.B._10N.286.55.F1, partial genome	AUR95126.1	16192	17122	AUR95126.1	Protein of unknown function (DUF723)	MSLLKVRTNASNFVDKAVLIHGDKYDYSKVSYKTAKDKVEIICKTHGSFMQCPDKHINGKQGCNDCGNLSIGKALAFTLADFIEQANAVHGNKYDYSEVDYKLAHTKVIIKCPIHGKFKQTPASHVRTYGCKECGDIMTGKSLAKTIDKLIEDANLTHNNRYDYSKSVYLGAHKKILIICPGHGEFYQTPDAHINSRSGCPKCAVHGFKDNEMACAYVLRSACGSYLKVGISNNDEERMIRLKRVTPFDFDVIEK	['PFam:DUF723_PF05265.15', 'Function:Protein of unknown function (DUF723)', 'Evalue:1e-09'],[' PFam:DUF4379_PF14311.8', 'Function:Probable Zinc-ribbon domain', 'Evalue:2e-08'],[' PFam:MUG113_PF13455.8', 'Function:Meiotically up-regulated gene 113', 'Evalu
MG592572.1	Vibrio phage 1.201.B._10N.286.55.F1, partial genome	AUR95126.1	17365	17461	AUR95127.1	hypothetical protein	MISKKKFFAIVLTGVALWSYVVYRAVSEGWM	N/A
MG592572.1	Vibrio phage 1.201.B._10N.286.55.F1, partial genome	AUR95126.1	17460	17595	AUR95128.1	hypothetical protein	MFLFLMKSAVILLSIGSAVEFFRGSYFWSAFALALAIWTQAFLV	N/A
MG592572.1	Vibrio phage 1.201.B._10N.286.55.F1, partial genome	AUR95126.1	17665	18916	AUR95129.1	DNA circularization protein N-terminus	MAWQDRLQSCVYTSPSGAEFTLQYEDVRRKLKKKTTVFEFVSSDDVYVQDNFAGAKSYPMVVYFSGEDHDLQANDFFEGLSEQGAGQLQHPIYGLLTVNATDSIEQVDRLKTGANQSAFTITFIETITDLYPSAQTNRKESSEAASENFDDTKAGEFDDGINLDSVAEEQSLIGEINDFVGEYEESLKPLVEGVADAERFLNDVSNSITNGIDTLIGTPLTLAFQCTQLVKTATNTAALIGDKLDAYGDLLDSII	['PFam:DNA_circ_N_PF07157.14', 'Function:DNA circularisation protein N-terminus', 'Evalue:1.1e-07'],
MG592572.1	Vibrio phage 1.201.B._10N.286.55.F1, partial genome	AUR95126.1	18917	20129	AUR95130.1	Phage Tail Protein X	MTTYTTKAGETFEDISRKEYGTEENTPTIRKANPSAGATLDEGTQLFIPKTPVKSKINPTLDEVTLLIGGLEFKNFLEIVVSQRFDSFDTCDIIAPMEEKNFMFRQMFKPFSYQSIEVFIGEELVFSGTQMGVNPFVTSQSKTVTLSAYSRCAVINDTCVPISAYPVEVRGFKLDKIAKSVTETFPFDVVVNADMGASFSVATIKPEKRIAPYLTELAKQRDIVLTNNLEGNLLLTKATESESVAYLKDNQPPLL	['PFam:Phage_tail_X_PF05489.14', 'Function:Phage Tail Protein X', 'Evalue:0.021'],
MG592572.1	Vibrio phage 1.201.B._10N.286.55.F1, partial genome	AUR95126.1	20191	20419	AUR95131.1	Accessory secretory protein Sec Asp4	MRFQIAQRQICESKFYREIDTSKLSRNCSATCPHKRVVECIHSTLNDMSAKLADNKLSMEDVELLFYKEVEGRLQ	['PFam:Asp4_PF16996.7', 'Function:Accessory secretory protein Sec Asp4', 'Evalue:0.031'],
MZ504995.1	Klebsiella phage Geezett, complete genome	QXV72076.1	256	469	QXV72073.1	hypothetical protein	MKTNLHTGKPDKVTKHRPFSHRVEFCNLVLSGVEPYQAMQIVYQDRFCNGGHLAQIMKSAYVKQHLRKGK	N/A
MZ504995.1	Klebsiella phage Geezett, complete genome	QXV72076.1	470	926	QXV72074.1	Terminase small subunit	MARPLNEFGVTEQQEKFCRVFVETGNASEAYRQAYNAKNMGANTIAARASEMLNKSNITVRLQQLREVHQKRHNVTVDSLVAELEEIKNVALSAETPQSSAAVAAVLGKAKLMGLDKQLVQLSGGLDNTNTNINITAEDVKVFKKAFNDEF	['PFam:Terminase_2_PF03592.18', 'Function:Terminase small subunit', 'Evalue:1.5e-09'],[' PFam:DUF1256_PF06866.13', 'Function:Protein of unknown function (DUF1256)', 'Evalue:0.01'],
MZ504995.1	Klebsiella phage Geezett, complete genome	QXV72076.1	915	2352	QXV72075.1	Terminase RNaseH-like domain	MNFNSKILRLALEEDFTLFARFFFKVLKGTKFVFSDHHHVICDALMDVFYGRTTHLIINMPPRYSKTELAVKLFSAWCYVKNPKCEFIHLSYADILALDNSESIKSVLKSEEFQKLWPHVTIKANKDSKKAWGTDQGGVFYATAAGGPITGFGAGKLDDFENGNGFGGAIIIDDPLKPDDAYSDPKRNGVNRRWDETIKSRFNSTKTPCIVIMQRLHEEDFCGTLLKDGEYNFRHLVLPAIVDEGLPTERALWPQ	['PFam:Terminase_6C_PF17289.4', 'Function:Terminase RNaseH-like domain', 'Evalue:1.2e-17'],
MZ504995.1	Klebsiella phage Geezett, complete genome	QXV72076.1	2358	3222	QXV72076.1	putative Zinc-ribbon domain	MKVKTVDERIEQFKTVHGDRYDYSLLTNPIKWDSKIPVICSKHGVFETIVNNHHRGAGCPICAGVKLLSREEKINRAVAIHEDKYDYSLWPNTFTMNDKVVTICPIHGAWSHAVANHINRKCGCPACANNLPRTFDKFVRQARAIHGDKYSYVHQDDVRNNTDVTIICDVHGEFQQSVSNHLSGKGCNACAITGFNASKPGTVYILQANDCFKVGITNKWEQRLKQLRNETPFNFTVISVLSFDNGGDAKAVETF	['PFam:DUF4379_PF14311.8', 'Function:Probable Zinc-ribbon domain', 'Evalue:1.8e-06'],[' PFam:DUF723_PF05265.15', 'Function:Protein of unknown function (DUF723)', 'Evalue:2.3e-06'],[' PFam:MUG113_PF13455.8', 'Function:Meiotically up-regulated gene 113', 'E
MZ504995.1	Klebsiella phage Geezett, complete genome	QXV72076.1	3280	4699	QXV72077.1	Protein of unknown function (DUF1073)	MAKSKVSNLHLTAANPTTTADGLVNVVSGLGTWKAKRSHNMFQYANLGDWKSLDNAYQTNWLARQIVEIPAEDMCREWRTIKCKEADDIRIEEDRLMIPASVQEAITWARLYGGGGILMLTGQDLSKPLDVRRIRKGDLKRCIVFDRHDMSPLTMNTWDILAPNYMMPEYYTITGGGQQIHWTHFARFSGKRIPRRQMVQTQGWGDSELRVCLDDIMDMVASKDGIAELMQEANVDVVKREGLSDELASDQDDAI	['PFam:DUF1073_PF06381.13', 'Function:Protein of unknown function (DUF1073)', 'Evalue:1.6e-93'],
MZ504995.1	Klebsiella phage Geezett, complete genome	QXV72076.1	4711	5215	QXV72078.1	Protein of unknown function (Ytp1)	MTLLELLRQELPKRGGWPEGAEFAWVDPDCEIRFNNVSGDFFTKNKIDNDQIGKYSGDKRIKVTREQYEATGWDGIGLPPVGMEIEYKFAKVNYRTDFSRGKVLAYGTHNVFMEHWASRNEFIQPLDKIEFRPLRTEAERVIDEMVRLSGVSTGAAKILYDAGYRKG	N/A
MZ504995.1	Klebsiella phage Geezett, complete genome	QXV72076.1	5228	5435	QXV72079.1	Arm DNA-binding domain	MKYCVCEVETFFDEAFDGSLCKVRKVLQVFNTKEEAEDAELLFNPCIYGDYDTSIRVVAANMLTQTFR	N/A
MZ504995.1	Klebsiella phage Geezett, complete genome	QXV72076.1	5501	6263	QXV72080.1	Phage Mu protein F like protein	MSRQTELNYYRQLKQVAQLVREDVDANIIPLVKQLAPEYTADGWSDTITSAINQLLTRWLGAFARRQAETIASQFVQTAAKDNARSFAINLYGGDTQLQEYLSAASYQNAKLIQSIPAQYLEQVQNIVMTNMRNGMRPSYIEEALVKQFGITERRAKLIARDQTSKIQGDMNRIRQTNSGIEYFKWVTSQDERVRHSHVEVAKRDVGFGEGVFRWDDLPVVDGVPTFPGQPINCRCVARPVTAAAVARYKAKK	['PFam:Phage_Mu_F_PF04233.16', 'Function:Phage Mu protein F like protein', 'Evalue:1.8e-14'],
MZ504995.1	Klebsiella phage Geezett, complete genome	QXV72076.1	6252	6450	QXV72081.1	hypothetical protein	MNYKPVKAVMLRNNDKFIDVDGVILVKDIKLNFREDIVTFTATKEDGSVSERWIAMDRLVNKITS	N/A
MZ504995.1	Klebsiella phage Geezett, complete genome	QXV72076.1	49734	49941	prokka	hypothetical protein	MSDKYRVVSVIRYTVFGDAVKCPAVQVRVGYFWWVTLTHCENVKQALTYIENVKKRKKDKILGVVTEV	N/A
MZ504995.1	Klebsiella phage Geezett, complete genome	QXV72076.1	49975	50557	QXV72151.1	Protein of unknown function (DUF1272)	MIHLRDNCHGTTKFKETELCSICALHDHHDFMKAKNTGLPARNELYQKVLDGLNDGRAWRVQKKPNSECGHPGVRNTAGKCVFCLTEQRMTGEWKKPKPAIVNTAGEVDALRENIAMIEHNISVLNEQLETMKNALLLSEAGIRVGVIRVKSPRQQAIADGKRWYIPYEPCTHCNIIAERYVANGRCRNCGGQ	N/A
MZ504995.1	Klebsiella phage Geezett, complete genome	prokka_annotated: starts with AA "MVARIPQEVR"	9428	10463	QXV72091.1	Uncharacterized protein conserved in bacteria (DUF2184)	MDKLNSVVLDAQTIAGNPWVKQYLDGQNAINVPAEFRDADGGIAFYISQLAQVEQTIYATPYADITYLQDIPVVSGIPEFANHWNYRSYDGVTVGKFIGANAMDLPRVAQSAKLHTVPLNYGGIECHYSIDELRTTASQNMPIDTMQQQLAYRGYEEHSQKVAYFGDSQLGMAGLLNSTNVTVTSATVNYANATGQQLFDMINDPLFNIIKLSKNFHLPNTIRVFPDLWKRMNSLLMTGYTDRTVMEHFKINNSF	['PFam:DUF2184_PF09950.11', 'Function:Uncharacterized protein conserved in bacteria (DUF2184)', 'Evalue:1e-43'],
MZ504995.1	Klebsiella phage Geezett, complete genome	prokka_annotated: starts with AA "MVARIPQEVR"	10560	11958	QXV72092.1	putative Zinc-ribbon domain	MPKKINKDELIELFKTVHGDKYDYSQFEYTSMRTESVIICRIHGGFRQIPHNHKNGKGCPQCGLTSRGDKRRGGMDNFIEKSKLIHGDKFDYSKVEYHRTHDKVCIICPEHGEFWQRPSAHLRGLGCFECTHPKLTVDDFRMKSQKYHGDKYNYDDVSFSNSHDKIKLVCQIHGVFTQTVHNHSHHGSGCPKCSNSGVSKAETEVFNFVRSICPDAVQSDRTIIGPLELDVVVPSRNLAIEFNGLYWHDERTKDK	['PFam:DUF4379_PF14311.8', 'Function:Probable Zinc-ribbon domain', 'Evalue:9.6e-05'],[' PFam:DUF723_PF05265.15', 'Function:Protein of unknown function (DUF723)', 'Evalue:0.00015'],[' PFam:MTES_1575_PF18741.3', 'Function:REase_MTES_1575', 'Evalue:0.00044']
MZ504995.1	Klebsiella phage Geezett, complete genome	prokka_annotated: starts with AA "MVARIPQEVR"	11991	12309	QXV72093.1	Rho termination factor, N-terminal domain	MITVKNISARPFMMPGEEDVMKRMLAPGDSKEFEVTPAIYSLVSAYQEAGELVVTSGELVNPDSDADEVSIDELRAEAEELGIKVDARWKKSRLQQEIEAAKAAS	N/A
MZ504995.1	Klebsiella phage Geezett, complete genome	prokka_annotated: starts with AA "MVARIPQEVR"	12327	12747	QXV72094.1	Protein of unknown function (DUF4054)	MDITAEVIADFRIWPLGGQAFSSTTDFPDSLIQYALCEADTETGSKRWGGYEAECHNLKQRGMFYYAAHWLSVYYPEGLNSDVNQEARLNVATKSVGDESISYRVPAMLEVNNDWLTWSVYGQQFYRLRKRVGIGCLAI	['PFam:DUF4054_PF13262.8', 'Function:Protein of unknown function (DUF4054)', 'Evalue:5.4e-15'],
MZ504995.1	Klebsiella phage Geezett, complete genome	prokka_annotated: starts with AA "MVARIPQEVR"	12743	13676	prokka	T5orf172 domain	MVARIPQEVREQQIAELCEGTIYSFVGWVGEYTGKKSRFSMKCEKHGIWITNSASFIHSHGRCPQCGIEKNAAKYVVPTHLRERQILDKCETTGDIFLGWGSSHKNNESNIRLKCQNHGDFIIKFSKYVLGGQGCSICGRERQKKTATIDKEKRLFQINKRCFETGYTFEGWVTEYESCESKMTISCSQHGRWVVDVSHFLNHETGCPTCGVGGFKSNSPGYLYLLVSDCGGYLKVGISNNIQRRFRELKYNTPF	['PFam:T5orf172_PF10544.11', 'Function:T5orf172 domain', 'Evalue:3.6e-07'],[' PFam:MUG113_PF13455.8', 'Function:Meiotically up-regulated gene 113', 'Evalue:5.6e-07'],[' PFam:DUF723_PF05265.15', 'Function:Protein of unknown function (DUF723)', 'Evalue:4.6e
MZ504995.1	Klebsiella phage Geezett, complete genome	prokka_annotated: starts with AA "MVARIPQEVR"	13778	13910	prokka	hypothetical protein	MLTKHYRNFFIIRDIVVEDEGYLCADKVIMNYYGRHYVDRIGR	N/A
MZ504995.1	Klebsiella phage Geezett, complete genome	prokka_annotated: starts with AA "MVARIPQEVR"	13989	14442	QXV72097.1	hypothetical protein	MSFASYILKKINYAPEEEVKSDKTRARQREHSASDDVPQDVVQTSRGPMRITKSGKIDGRSLARGKPKNWDHVPRGVKSYEHIILRDIFENAKPGEEFAWDWRTEATYSDIKLRTAQLTYVYKIAEIYEHKVSLSSRPGYMVIKYVGSKA	N/A
MZ504995.1	Klebsiella phage Geezett, complete genome	prokka_annotated: starts with AA "MVARIPQEVR"	14845	15436	QXV72098.1	hypothetical protein	MSVNIKALQQAKLVIAKKLEEFETMNSMMVTVGIHEDQNSSVGEGEMTMARLGATLNYGAEIDHPGGTRYTKTADGKARFISNDSTAPAMGVTGPHKIIIPARPWLEPGVASAEQDISDVFKDAFVKDLPVKQVLEQMGSLAVGAVQQYMTDLKEPPNAKSTIKQKGSSNPLIDTGALRASVTYKVSNEKPDEGIL	N/A
MZ504995.1	Klebsiella phage Geezett, complete genome	prokka_annotated: starts with AA "MVARIPQEVR"	15432	15786	QXV72099.1	hypothetical protein	MSLSMRGHIDNVFKSVPATHVGKSGSYVDGIWTPVTSGPVAFMVNIQPLSDKEIDFLRQGGQRIVDPRKIYVNNGDLDSIALDGEWVFLGQRWKVIRTDNRPWRKYCKVIVDRYDQQ	N/A
MZ504995.1	Klebsiella phage Geezett, complete genome	prokka_annotated: starts with AA "MVARIPQEVR"	15772	16354	QXV72100.1	hypothetical protein	MTNNEIFAALRPHILNVTGVSECILADPNGPSPDGPYASVRPRQSIRERGQANIIMTNGTNDTIVYEVRAQIVASCEINFFRGEAMQYAEMLKECHKRPDVCWPLWQAGIGWGGTEPINNLTALQASNFEQRAQIIVKLLYEAVNTVTVNNILHVPFTIGEGMDQVYFENGTLQLRYVDAEAGANYQSGEISI	N/A
MZ504995.1	Klebsiella phage Geezett, complete genome	prokka_annotated: starts with AA "MVARIPQEVR"	16396	17530	QXV72101.1	Protein of unknown function (DUF3383)	MFPIEQIIPITTRISPAGLSTANFASAMLFAKNSELPVGFTEDTVRTYYSTASLAADFATTTETYKAGAKFLGSTPAVPKLTVWATNDTDANVTATLTKAFDKFYWYWTLFTKDVLAVEASVLAIASWCEDNSVMFPNSQTGTAATEIRDPNVTDDICSQLNTLGYRHAFTVAHATDPYAAYALIKHSASVNYSADNSTIDTEFKKSPGVAAEDLSDTEQNAMVTKRCAFYSVLDLQGSTDSGRWLQTWSHSSYG	['PFam:DUF3383_PF11863.10', 'Function:Protein of unknown function (DUF3383)', 'Evalue:2.2e-39'],
MN850630.1	Escherichia phage naam, complete genome	QHR73688.1	114010	115060	QHR73680.1	Clp protease	MNLTPRSTMVHGMKEKQNGFEPMSNKMFGMPGGIMETYSYPTPVVDHVLYIDDLEDLQDHMSRLQTIRMAQPEESIRVIINSPGGCVHIAMAYLQAFRESQASVVAHAEGMCCSAGTILWLGCKERTVAPDTEFMFHYYQGGTYGNGVNMNTQVSYWKKRFEHLIEKYYGGVLTEDEIASITAGGEVWLDGEELAARTGAIILDEGNIQRIQNGQKPKKLLAKGDEEGVLGEAGLPEIHQCTSLDELVHAVESAK	['PFam:CLP_protease_PF00574.25', 'Function:Clp protease', 'Evalue:3.7e-12'],[' PFam:SDH_sah_PF01972.18', 'Function:Serine dehydrogenase proteinase', 'Evalue:0.006'],[' PFam:Scm3_PF10384.11', 'Function:Centromere protein Scm3', 'Evalue:0.024'],[' PFam:MpsC
MN850630.1	Escherichia phage naam, complete genome	QHR73688.1	115120	115432	QHR73681.1	hypothetical protein	MATIQEKLNKIYCLFVYNGETILANKGSKNVWTKDSGGNIINLALLRERRHRFFIESRIIESSTCYRTGDKVIVDNDTWYVVDWQSLSCDASDNRKYSIVIAK	N/A
MN850630.1	Escherichia phage naam, complete genome	QHR73688.1	115533	116322	QHR73682.1	PhoH-like protein	MGRAKETKRMRDEAREARKSDRLRKAAEKFADEREHTAPALRPMNKKQQKYLDYLGSRKIIIVNGVFGSGKTFMASAYAGDLLRKNEIDKIIVARPYVQTGKTSGFKPGNAMQKLWPYLRSMMDTICRRVGKGAFAAMLGDGQNSRIEICEVESIRGRSFDERCFVLIDEAQQTNPEEMLSIITRISDQATLVIMGDNSQRDIPGKSGLAWVTDFFTRHPDPEVGMISFDSPDDVVRSGLGRQIALNLIEDRANH	['PFam:PhoH_PF02562.18', 'Function:PhoH-like protein', 'Evalue:9.9e-48'],[' PFam:AAA_30_PF13604.8', 'Function:AAA domain', 'Evalue:6.2e-08'],[' PFam:AAA_19_PF13245.8', 'Function:AAA domain', 'Evalue:5.9e-06'],[' PFam:AAA_22_PF13401.8', 'Function:AAA domai
MN850630.1	Escherichia phage naam, complete genome	QHR73688.1	116360	116711	QHR73683.1	Endonuclease related to archaeal Holliday junction resolvase	MTQERIDLANKFVDLILPRLVTQHADAISTNLDGLRLMLNRTDDPRIRADLEASANKLEKFLQVDTQEALHKIMVEGFSKEFTIKELKELIHQEEMNIRVQAVASSMEAAIEKLLQ	['PFam:Endonuc_Holl_PF10107.11', 'Function:Endonuclease related to archaeal Holliday junction resolvase', 'Evalue:0.014'],[' PFam:Ribosomal_S30AE_PF02482.21', 'Function:Sigma 54 modulation protein / S30EA ribosomal protein', 'Evalue:0.045'],
MN850630.1	Escherichia phage naam, complete genome	QHR73688.1	116707	116821	QHR73684.1	DEAD-box ATP-dependent RNA helicase CshB	MAKKALKKAYKKEIALELKKKHKREKKHHEDEEGVQQ	N/A
MN850630.1	Escherichia phage naam, complete genome	QHR73688.1	116883	117357	QHR73685.1	4Fe-4S single cluster domain	MNVVNIIECSMVDGPGIRTTVFCSGCPHHCVGCQNKSVWSPAKGEPLTNDTIESILHSIEPKHITGVTLCGGEPLAPYNIDGMYSIIRAIREHFGNTKTIWVYTGYLFEEVPDYIKDSVDYIMDGKYEKDNPTKKPFRGSDNQRMFKKVADGWVQVD	['PFam:Fer4_12_PF13353.8', 'Function:4Fe-4S single cluster domain', 'Evalue:2.7e-35'],[' PFam:Fer4_14_PF13394.8', 'Function:4Fe-4S single cluster domain', 'Evalue:4.1e-23'],[' PFam:Radical_SAM_PF04055.23', 'Function:Radical SAM superfamily', 'Evalue:2.2e-
MN850630.1	Escherichia phage naam, complete genome	QHR73688.1	117353	117590	QHR73686.1	hypothetical protein	MIGVCVKANRWFTFGKDYEIIFHSDRATTVESDDGCHWFVSYHGDGYYRSTDSRGEEAVFLDRAYCGPEYPYLKEDKE	N/A
MN850630.1	Escherichia phage naam, complete genome	QHR73688.1	117741	117858	QHR73687.1	hypothetical protein	MSSGIYKICKCGCRCNLRWCKALDDFIWHCPECDAEYL	N/A
MN850630.1	Escherichia phage naam, complete genome	QHR73688.1	117910	118843	QHR73688.1	Protein of unknown function (DUF723)	MRRLTTEEFIEKAQTIHGDKYDYFKVEYKNNKTPVCIICPEHGEFWQTPVAHAFKNHGCPRCGGSAKKNTEEFIKEAMAVHGDKYDYSLVKYANMRTPVKIVCPEHGVFEQYPENHLYQRNGCPECYDLRRGQSQALTHKEHAAIIHKANPDIEILEKIANDNTKVQCRCKICGYKWSAKPNNLKSGRGCCKCAQNGFLSHEYGKLYIMVDDLEVPTLMKIGVCVKMHRRKNEVLNSARKSGAGVHTLHVVKTWS	['PFam:DUF723_PF05265.15', 'Function:Protein of unknown function (DUF723)', 'Evalue:2.1e-13'],[' PFam:T5orf172_PF10544.11', 'Function:T5orf172 domain', 'Evalue:1.2e-07'],[' PFam:DUF4379_PF14311.8', 'Function:Probable Zinc-ribbon domain', 'Evalue:1.4e-06']
MN850630.1	Escherichia phage naam, complete genome	QHR73688.1	118957	121096	QHR73689.1	Anaerobic ribonucleoside-triphosphate reductase	MKVVKRDGREEFYNGIKVIKAAESALLESGHTEEEAYRIACAVNEVVANNLPTDQCTISVKNIHILVEDALMDMGLKCAAREYIQYRQTRDNNREAGGKLLADISGFLDRTCDEFTKENANKPTNHVHTHRDLLAGILSKHLASTQILPDRVSEEHNRGFIHVHDLDYLISPLTNCCLVNYPDMLENGFNIGNAHVSKPKSIGVATTILSQISSAVASAQYGGQTMSHIDHYLAQYAEATYEKNLKFCQEHWLPD	['PFam:NRDD_PF13597.8', 'Function:Anaerobic ribonucleoside-triphosphate reductase', 'Evalue:6.5e-158'],[' PFam:Gly_radical_PF01228.23', 'Function:Glycine radical', 'Evalue:2.1e-21'],[' PFam:ATP-cone_PF03477.18', 'Function:ATP cone domain', 'Evalue:2.8e-12
MN850630.1	Escherichia phage naam, complete genome	QHR73688.1	121092	121371	QHR73690.1	Glutaredoxin	MSCEKSFFIIIYGKDNCPHCVRAKEFAISKGLPFVYKTLGEGYTKEELIEKCSPIVPRTLPQIFLESDLDSVHIGGADDFISFVKNGFGEKK	['PFam:Glutaredoxin_PF00462.26', 'Function:Glutaredoxin', 'Evalue:7.6e-09'],
MN850630.1	Escherichia phage naam, complete genome	QHR73688.1	121374	122463	QHR73691.1	Ribonucleotide reductase, small chain	MAVFNAENTAHKTGDYPLFLGQQMGMYDSINKKYPQLFELYKKQKEQDWTEDEVDLSQSISDFVTCSKSTYDVMVQTLMWQWEADSVAARSIICLFSPFITNSELFTLLMKQSEIEVLHALTYSEIVRQCLPNAREIIEEIQENQNVLSRSGVIVKYMQELEVIGAKYRLDPSSVEEDIVRKCILRALFALLALESIEFIASFACTFAVAEQGIFVQVAQLVQKIMLDEMLHSKGDFAIIDILLNDPAWEKSFLE	['PFam:Ribonuc_red_sm_PF00268.23', 'Function:Ribonucleotide reductase small chain', 'Evalue:4.5e-28'],[' PFam:Dpy19_PF10034.11', 'Function:Q-cell neuroblast polarisation', 'Evalue:0.026'],
MN689778.1	Klebsiella phage vB_KpnM_15-38_KLPPOU148, complete genome	QGZ13382.1	5855	6749	QGZ13381.1	hypothetical protein	MALDRSNRYPGRFENPTTASPQGAFKNRTSPTAEDGSYFEADWANDWDGFFSRVLNVAGVTPNGTVDSGTNSQLYDALMTATPGRLLAVRVFTTDTLVSKTAGAKKWKIKAVGGGGGSSAAVATGAGQTSMSSGGGAGAYAEGIYDVTAINSLQVTIGAGGTAGTSSSTYGGDGGTTSVGTLISCPGGKAGQPAGPANPPFQPVANANSNSPTGWNIFGVSGPGSAAGFAISTDVTIGSRGSDGLMGVGGAVQTI	N/A
MN689778.1	Klebsiella phage vB_KpnM_15-38_KLPPOU148, complete genome	QGZ13382.1	6743	6980	prokka	Prokaryotic membrane lipoprotein lipid attachment site	MKKLILLVSVLTLTACAQEVRKCPPPSNDLLTPSGELWTTDGDPEKAATVIPHNGEVLMADRDRVSRWQNWWEGCKTL	N/A
MN689778.1	Klebsiella phage vB_KpnM_15-38_KLPPOU148, complete genome	QGZ13382.1	6976	7306	QGZ13412.1	Bacteriophage holin family HP1	MTMLQRVVTVVGIVFVICTYWLGYYHGKQSVKLDDFKEYKAAVEARDALQEKLNASDVKLRKTQQGLKEARAKKVVEKVTIYRDRIKDSTTAQCVKDSGILDLYDATVK	['PFam:Phage_holin_2_3_PF16080.7', 'Function:Bacteriophage holin family HP1', 'Evalue:0.0089'],
MN689778.1	Klebsiella phage vB_KpnM_15-38_KLPPOU148, complete genome	QGZ13382.1	7302	7863	QGZ13395.1	Phage lysozyme	MKNPLSKQMTALLTAFAMGGTGTVVVTQTDILNQFLNEKEGNRLTAYLDSANPPIWTICRGVTRIDGKPVTKGMRLTEKQCDLLNDKEAQKSLKWVRDNIPVKLNPVQQVGIASFCPYNIGPTKCKGSTFFKLLQKGDWKNACKQIPRWVFDGGKDCRIKSNNCSGQPIRREQEEYLCLYTLGESK	['PFam:Phage_lysozyme_PF00959.21', 'Function:Phage lysozyme', 'Evalue:8.5e-23'],
MN689778.1	Klebsiella phage vB_KpnM_15-38_KLPPOU148, complete genome	QGZ13382.1	7917	8028	prokka	hypothetical protein	MYKTKPRKAGDAGGACVKPRSKTGDAGGAKVKRRTK	N/A
MN689778.1	Klebsiella phage vB_KpnM_15-38_KLPPOU148, complete genome	QGZ13382.1	8031	8442	prokka	Family of unknown function (DUF6442)	MYAFLIASVIARPRRASFLFVMVATLFQELCGNLDGSIYFFLAAFCDFIVAGILYRFGTSRKSLDMMLISIVSMSINLIGWLLWFFYQPLDVYVAMFTMLYCAAILTILKKDSDDAGGIAVHIDNSGHHPHAGAGR	N/A
MN689778.1	Klebsiella phage vB_KpnM_15-38_KLPPOU148, complete genome	QGZ13382.1	8468	8750	prokka	Cytochrome oxidase c assembly	MSFTGNTQAGTLIASGTTVTGLMTKYGITPETIGIFATLCGILLTIIMIYGHIRRIRNESAERKEKEIIARLEAERAQLELDELRRRVSNPAQ	['PFam:COX14_PF14880.8', 'Function:Cytochrome oxidase c assembly', 'Evalue:0.00076'],[' PFam:DUF4381_PF14316.8', 'Function:Domain of unknown function (DUF4381)', 'Evalue:0.011'],[' PFam:Glycophorin_A_PF01102.20', 'Function:Glycophorin A', 'Evalue:0.023'],
MN689778.1	Klebsiella phage vB_KpnM_15-38_KLPPOU148, complete genome	QGZ13382.1	8762	9350	QGZ13392.1	hypothetical protein	MKIKRKGAYEYNYQFHQDPSAMVVPKAAEAALVHGEDIRTFITQHRDPFDFMLRAKVPRSARLVMRWPEWGAEQEMQNTTRVFISRNGGSLVKLLPPTGVSGTWKRRNGIKDDVYNAVMREITGQPGDLDSIGTPWDERIHTKSRSKHDAVRETGMYVGWKVTECADAKDFDWGSLDYEYYVKEAEKLVLPLLGK	N/A
MN689778.1	Klebsiella phage vB_KpnM_15-38_KLPPOU148, complete genome	QGZ13382.1	9339	10230	QGZ13382.1	Meiotically up-regulated gene 113	MRRLNTEEWIEKARAVHGNKYDYSKVEYRTSKHKVIIICQLHGDFQQEPTSHCSGSGCPVCGGTKKSNTEEWIEKARAVHGDKYDYSKVEYKKRHSEIIIICREHGEFTQFAGNHLKGHGCAKCTQGPGKGRLPLYNTEEWIEKARAVHGNKYDYSESQYEGNHHKIKIICPVHGSFEKLAIDHVSGGQGCQDCSKSGFKRNQLASLYVLASEGGEYMKVGISNNYKYRLRKLKRSTPFDFQLLRVLSGIGGKME	['PFam:MUG113_PF13455.8', 'Function:Meiotically up-regulated gene 113', 'Evalue:1.9e-05'],[' PFam:T5orf172_PF10544.11', 'Function:T5orf172 domain', 'Evalue:0.00023'],[' PFam:DUF723_PF05265.15', 'Function:Protein of unknown function (DUF723)', 'Evalue:0.00
MN689778.1	Klebsiella phage vB_KpnM_15-38_KLPPOU148, complete genome	QGZ13382.1	10226	11750	QGZ13369.1	putative 3'-5' exonuclease related to the exonuclease domain of PolB	MHYLSKCEDATCGKNYPADLHNCPHCGADSAFSSVAPLDPRDWGYDLETYKNIFTASFIHAATGMELIFEISDRKNEQPQLIEFVFNLGRSKARGIGFNNLAFDYPVLHYVVNAPGCTLEQIYAKAQSQIKPEGQWPEIVWDRDQIFEQIDLYKIHHFDNKARRTSLKALEVGMQSPNVKDLPFPVGMVLNDQQKNILIDYNKHDVRETLKFFVRSLDKIHFREELTKQYGRNFMNHADTKIGKDIFVHELEKAG	['PFam:DNA_pol_B_exo2_PF10108.11', 'Function:Predicted 3-5 exonuclease related to the exonuclease domain of PolB', 'Evalue:0.0012'],
MN689778.1	Klebsiella phage vB_KpnM_15-38_KLPPOU148, complete genome	QGZ13382.1	11749	11941	prokka	hypothetical protein	MKNIYLVIRHPQNYRYLGIVQISRFYEIVKSVESRKEAKEFCDNKNKNSNTEYHYAVKILRVE	N/A
MN689778.1	Klebsiella phage vB_KpnM_15-38_KLPPOU148, complete genome	QGZ13382.1	11979	12159	QGZ13428.1	Family of unknown function (DUF6296)	MNSLDATVTSVGTPVWCEEYQTWRVEIEYNCWGHVSTTERWYKDRDKAFALKVGDTIIV	['PFam:DUF6296_PF19813.1', 'Function:Family of unknown function (DUF6296)', 'Evalue:0.047'],
MN689778.1	Klebsiella phage vB_KpnM_15-38_KLPPOU148, complete genome	QGZ13382.1	12155	12320	prokka	Uncharacterized small protein (DUF2158)	MFKVGDLVVLKSGGPVMVVISTSIIGAECQFYNEKRGEYDSIVIIHEALEEFKQ	['PFam:DUF2158_PF09926.11', 'Function:Uncharacterized small protein (DUF2158)', 'Evalue:4.8e-05'],
MN689778.1	Klebsiella phage vB_KpnM_15-38_KLPPOU148, complete genome	QGZ13382.1	12295	12439	prokka	Vps5 C terminal like	MTEQDQRLKQFDEKLAELEKAIKQVQEQRREYINQRGLNKCSKWATW	['PFam:Vps5_PF09325.12', 'Function:Vps5 C terminal like', 'Evalue:0.0054'],[' PFam:DUF2884_PF11101.10', 'Function:Protein of unknown function (DUF2884)', 'Evalue:0.028'],[' PFam:TPX2_PF06886.13', 'Function:Targeting protein for Xklp2 (TPX2) domain', 'Eval
MN689778.1	Klebsiella phage vB_KpnM_15-38_KLPPOU148, complete genome	QGZ13382.1	12435	12807	QGZ13406.1	hypothetical protein	MENNELEAVKIESWIEEITTYVFNGGRFRKSQGLESILRWNLPYGILRSRVEGQHVIVNREYKPMGFAGREHHTIYGLPIKVDGSYDNFYFYNDGTRPWSSQRDYDNYMIKLKKFVEHLRGAL	N/A
MN689778.1	Klebsiella phage vB_KpnM_15-38_KLPPOU148, complete genome	QGZ13382.1	12859	13675	QGZ13383.1	Herpesvirus UL4 family	MAQFTFVTPVARLIHGHPLKQQVRTDKVTKQPQIGKDGQQVKEVYIGIAIPKTGETSWKDTEWGKQIVMAALDAEHGYDEAMTRRNDFSWKVVDGDSDIPNKEGNVPNSDPYKRGHWVLHLNTRIPYNCYHVGKYSPLDAIQDANAIKLGDYVRVNIVAKGNKPAQSPGVYLNPNLLELSRPGEAIVREGSGPDAASVFGGAPVSTPAQVAPTPAAPAPATPPPATDLLVTPPPVVEEKYSYNGAVYTKAQLLGM	N/A
MN850642.1	Escherichia phage navn, complete genome	QHR74983.1	64013	64877	QHR74979.1	Anaerobic ribonucleoside-triphosphate reductase	MKVVKRDGREEVYNGIKVIKAAESALLESGHTEEEAYRIACAVNEVVANNLPTDQCTISVKNIHILVEDALMDMGLKCAAREYIQYRQTRDNNREAGGKLLADISGFLDRTCDEFTKENANKPTNHVHTHRDLLAGILSKHLASTQILPDRVSEEHNRGFIHVHDLDYLISPLTNCCLVNYPDMLENGFNIGNAHVSKPKSIGVATTILSQISSAVASAQYGGQTMSHIDHYLAQYAEATYEKNLKFCQEHWLPD	['PFam:NRDD_PF13597.8', 'Function:Anaerobic ribonucleoside-triphosphate reductase', 'Evalue:2.7e-40'],[' PFam:ATP-cone_PF03477.18', 'Function:ATP cone domain', 'Evalue:1.4e-13'],
MN850642.1	Escherichia phage navn, complete genome	QHR74983.1	65185	65440	QHR74980.1	Anaerobic ribonucleoside-triphosphate reductase	MITKNYLKVHKMGLGEERITPVFPKVLFFLEDGVNMNPGDPNYDLKRLALECSAERIYPDFVSVPLNRKVTGSTDGKVTSMGKL	['PFam:NRDD_PF13597.8', 'Function:Anaerobic ribonucleoside-triphosphate reductase', 'Evalue:1.7e-14'],
MN850642.1	Escherichia phage navn, complete genome	QHR74983.1	65533	66043	QHR74981.1	HNH endonuclease	MRKQIRDFEGYEIDEMGNVYCTRYENERIIHSWEEINTGYRLVRIRKNKKTVCLRVHRLVAEAFLPNPDNLPYVKHKGDNRKDNSVYNLEWGACPDNTQEGYNNNCYAFYTRCHGVKATNKLTGEVFHFKSLRCCADVLGVDRKRISAILKRGAPNNYDYEFCYEMPND	['PFam:HNH_3_PF13392.8', 'Function:HNH endonuclease', 'Evalue:0.00034'],
MN850642.1	Escherichia phage navn, complete genome	QHR74983.1	66190	67171	QHR74982.1	Anaerobic ribonucleoside-triphosphate reductase	MCRSFLSKYSDPVTGEEKYLGRFNLGVVSINLPMIAAKAKTEGVDFFAVLDEYLDLAYEAHLVRVNRLKGAKAGQNPIMWCEGALARLDPEESIDKLFYDGYASISIGYIGVYETCQILGREGDKALALGILQHMRDACERYKKESRLAFSLYGTPSESLCYKAATCLDREYPEVLKHEHEYLTNSFHQPVWINSSPFDKWKYEEGFAMISSGGNIGYVETPNLKNNLDALEALVDFGYKHIMYFGINQPVDKCL	['PFam:NRDD_PF13597.8', 'Function:Anaerobic ribonucleoside-triphosphate reductase', 'Evalue:7.7e-83'],[' PFam:Gly_radical_PF01228.23', 'Function:Glycine radical', 'Evalue:1.2e-21'],[' PFam:RecO_C_PF02565.17', 'Function:Recombination protein O C terminal',
MN850642.1	Escherichia phage navn, complete genome	QHR74983.1	67280	68213	QHR74983.1	Protein of unknown function (DUF723)	MRRLTTEEFIEKAQTIHGDKYDYFKVEYKNNKTPVCIICPEHGEFWQTPVAHAFKKHGCPRCGGSAKKNTEEFIKEAMVVHGDKYDYSLVKYANMRTPVKIVCPEHGVFEQYPENHLYQRNGCPECYDLRRGQSQALTHKEHAAIIHKANPDIEILEKIANDNTKVQCRCKICGYKWSAKPNNLKSGRGCCKCAQNGFLSHEYGKLYIMVDDLEVPTLMKIGVCVKMHRRKNEVLNSARKSGAGVHTLHVVKTWS	['PFam:DUF723_PF05265.15', 'Function:Protein of unknown function (DUF723)', 'Evalue:1.7e-13'],[' PFam:T5orf172_PF10544.11', 'Function:T5orf172 domain', 'Evalue:1.8e-07'],[' PFam:DUF4379_PF14311.8', 'Function:Probable Zinc-ribbon domain', 'Evalue:1.4e-06']
MN850642.1	Escherichia phage navn, complete genome	QHR74983.1	68265	68382	QHR74984.1	hypothetical protein	MSTGIYKICKCGCSCNLRWCKALDDFIWHCPKCDAEYL	N/A
MN850642.1	Escherichia phage navn, complete genome	QHR74983.1	68378	68852	QHR74985.1	4Fe-4S single cluster domain	MNIVGYTEISYTEGPGIRTALWVSGCPHACPGCFNQAFWSKDKGREFTEEDLQKILSDLDNPSVCGISLLGGEPLAYYNEPDIISLMEKIKEKFGDKKTILVYTGFTFDHISSNVLKLADIIIDGKYVKDLPTKKPFRGSDNQRMFKKVAGGWVQVD	['PFam:Fer4_12_PF13353.8', 'Function:4Fe-4S single cluster domain', 'Evalue:2e-40'],[' PFam:Fer4_14_PF13394.8', 'Function:4Fe-4S single cluster domain', 'Evalue:9e-23'],[' PFam:Radical_SAM_PF04055.23', 'Function:Radical SAM superfamily', 'Evalue:8.3e-08']
MN850642.1	Escherichia phage navn, complete genome	QHR74983.1	68916	69030	QHR74986.1	DEAD-box ATP-dependent RNA helicase CshB	MAKKALKKAYKKEIALELKKKHKREKKHHEDEEGVQQ	N/A
MN850642.1	Escherichia phage navn, complete genome	QHR74983.1	69026	69377	QHR74987.1	Endonuclease related to archaeal Holliday junction resolvase	MTQERIDLANKFVDLILPRLVTQHADAISTNLDGLRLMLNRTDDPRIRADLEASANKLEKFLQVGTQEALHKIMVEGFSKEFTIKELKELIHQEEMNIRVQAVASSMEAAIEKLLQ	['PFam:Endonuc_Holl_PF10107.11', 'Function:Endonuclease related to archaeal Holliday junction resolvase', 'Evalue:0.036'],[' PFam:Endonuc_Holl_PF10107.11', 'Function:Endonuclease related to archaeal Holliday junction resolvase', 'Evalue:0.036'],
MN850642.1	Escherichia phage navn, complete genome	QHR74983.1	69415	70210	QHR74988.1	PhoH-like protein	MGRAKETKRMRDEAKEARKSDRLRKAAEKFAEEREHTAPALRPMNKKQEYYLHLLKTKQLVIATGLFGTGKSFMAAAYAADLLRKNEIDRIIVCRPNVECGSHGTGFKPGGVLQKNEPFLKSILETLKKRLGPGAYSTLLGDGQTGRIEVQEVATIRGRDFSDRCIILVDEFQLTTCAEALAIATRLGEHAQMICMGDLRQNDLKGTSGLQWLIDFVTRHEINGVGIVDFDEPEDVVRSGIGRLFALGLMTDRNK	['PFam:PhoH_PF02562.18', 'Function:PhoH-like protein', 'Evalue:3.6e-44'],[' PFam:AAA_30_PF13604.8', 'Function:AAA domain', 'Evalue:2.1e-06'],[' PFam:AAA_22_PF13401.8', 'Function:AAA domain', 'Evalue:0.00056'],[' PFam:UvrD-helicase_PF00580.23', 'Function:U
MN850642.1	Escherichia phage navn, complete genome	QHR74983.1	70251	71181	QHR74989.1	T5orf172 domain	MRLGEQLSREEVFIKKATDKHGDKYDYSKVVYKNNTTPVNIVCNKCGTVFSKTPKSHLIGAGCPDCKNRELSERFRMSKEEFVKRATELHKGKYDYSLVKSFSNRNDTVTIICPIHGEFKQTVANHLAGGCYKCGKRATAKKMRKSKDRFIEDATQLHGDIYDYSEVKYVNTHTPVTIICKSCGCKFLQQPANHLCGNGCPECSTSGFRQSTKESCLYLLVDDLTIPTVIKVGVTINLQSRLYNIRRNTNFPVHV	['PFam:T5orf172_PF10544.11', 'Function:T5orf172 domain', 'Evalue:1.4e-08'],[' PFam:MUG113_PF13455.8', 'Function:Meiotically up-regulated gene 113', 'Evalue:3.2e-07'],[' PFam:DUF4379_PF14311.8', 'Function:Probable Zinc-ribbon domain', 'Evalue:3.7e-06'],['
MN850642.1	Escherichia phage navn, complete genome	QHR74983.1	71236	71548	QHR74990.1	hypothetical protein	MATIQERLNKIYCLFVYNGETILANKGSKNVWIKDSGGNIINLALLRERRHRFFIESRIIESSTCYRTGDKVIVDNDTWYVVDWQSLSCDASDNRKYSLVIAK	N/A
MN850642.1	Escherichia phage navn, complete genome	QHR74989.1	66190	67171	QHR74982.1	Anaerobic ribonucleoside-triphosphate reductase	MCRSFLSKYSDPVTGEEKYLGRFNLGVVSINLPMIAAKAKTEGVDFFAVLDEYLDLAYEAHLVRVNRLKGAKAGQNPIMWCEGALARLDPEESIDKLFYDGYASISIGYIGVYETCQILGREGDKALALGILQHMRDACERYKKESRLAFSLYGTPSESLCYKAATCLDREYPEVLKHEHEYLTNSFHQPVWINSSPFDKWKYEEGFAMISSGGNIGYVETPNLKNNLDALEALVDFGYKHIMYFGINQPVDKCL	['PFam:NRDD_PF13597.8', 'Function:Anaerobic ribonucleoside-triphosphate reductase', 'Evalue:7.7e-83'],[' PFam:Gly_radical_PF01228.23', 'Function:Glycine radical', 'Evalue:1.2e-21'],[' PFam:RecO_C_PF02565.17', 'Function:Recombination protein O C terminal',
MN850642.1	Escherichia phage navn, complete genome	QHR74989.1	67280	68213	QHR74983.1	Protein of unknown function (DUF723)	MRRLTTEEFIEKAQTIHGDKYDYFKVEYKNNKTPVCIICPEHGEFWQTPVAHAFKKHGCPRCGGSAKKNTEEFIKEAMVVHGDKYDYSLVKYANMRTPVKIVCPEHGVFEQYPENHLYQRNGCPECYDLRRGQSQALTHKEHAAIIHKANPDIEILEKIANDNTKVQCRCKICGYKWSAKPNNLKSGRGCCKCAQNGFLSHEYGKLYIMVDDLEVPTLMKIGVCVKMHRRKNEVLNSARKSGAGVHTLHVVKTWS	['PFam:DUF723_PF05265.15', 'Function:Protein of unknown function (DUF723)', 'Evalue:1.7e-13'],[' PFam:T5orf172_PF10544.11', 'Function:T5orf172 domain', 'Evalue:1.8e-07'],[' PFam:DUF4379_PF14311.8', 'Function:Probable Zinc-ribbon domain', 'Evalue:1.4e-06']
MN850642.1	Escherichia phage navn, complete genome	QHR74989.1	68265	68382	QHR74984.1	hypothetical protein	MSTGIYKICKCGCSCNLRWCKALDDFIWHCPKCDAEYL	N/A
MN850642.1	Escherichia phage navn, complete genome	QHR74989.1	68378	68852	QHR74985.1	4Fe-4S single cluster domain	MNIVGYTEISYTEGPGIRTALWVSGCPHACPGCFNQAFWSKDKGREFTEEDLQKILSDLDNPSVCGISLLGGEPLAYYNEPDIISLMEKIKEKFGDKKTILVYTGFTFDHISSNVLKLADIIIDGKYVKDLPTKKPFRGSDNQRMFKKVAGGWVQVD	['PFam:Fer4_12_PF13353.8', 'Function:4Fe-4S single cluster domain', 'Evalue:2e-40'],[' PFam:Fer4_14_PF13394.8', 'Function:4Fe-4S single cluster domain', 'Evalue:9e-23'],[' PFam:Radical_SAM_PF04055.23', 'Function:Radical SAM superfamily', 'Evalue:8.3e-08']
MN850642.1	Escherichia phage navn, complete genome	QHR74989.1	68916	69030	QHR74986.1	DEAD-box ATP-dependent RNA helicase CshB	MAKKALKKAYKKEIALELKKKHKREKKHHEDEEGVQQ	N/A
MN850642.1	Escherichia phage navn, complete genome	QHR74989.1	69026	69377	QHR74987.1	Endonuclease related to archaeal Holliday junction resolvase	MTQERIDLANKFVDLILPRLVTQHADAISTNLDGLRLMLNRTDDPRIRADLEASANKLEKFLQVGTQEALHKIMVEGFSKEFTIKELKELIHQEEMNIRVQAVASSMEAAIEKLLQ	['PFam:Endonuc_Holl_PF10107.11', 'Function:Endonuclease related to archaeal Holliday junction resolvase', 'Evalue:0.036'],[' PFam:Endonuc_Holl_PF10107.11', 'Function:Endonuclease related to archaeal Holliday junction resolvase', 'Evalue:0.036'],
MN850642.1	Escherichia phage navn, complete genome	QHR74989.1	69415	70210	QHR74988.1	PhoH-like protein	MGRAKETKRMRDEAKEARKSDRLRKAAEKFAEEREHTAPALRPMNKKQEYYLHLLKTKQLVIATGLFGTGKSFMAAAYAADLLRKNEIDRIIVCRPNVECGSHGTGFKPGGVLQKNEPFLKSILETLKKRLGPGAYSTLLGDGQTGRIEVQEVATIRGRDFSDRCIILVDEFQLTTCAEALAIATRLGEHAQMICMGDLRQNDLKGTSGLQWLIDFVTRHEINGVGIVDFDEPEDVVRSGIGRLFALGLMTDRNK	['PFam:PhoH_PF02562.18', 'Function:PhoH-like protein', 'Evalue:3.6e-44'],[' PFam:AAA_30_PF13604.8', 'Function:AAA domain', 'Evalue:2.1e-06'],[' PFam:AAA_22_PF13401.8', 'Function:AAA domain', 'Evalue:0.00056'],[' PFam:UvrD-helicase_PF00580.23', 'Function:U
MN850642.1	Escherichia phage navn, complete genome	QHR74989.1	70251	71181	QHR74989.1	T5orf172 domain	MRLGEQLSREEVFIKKATDKHGDKYDYSKVVYKNNTTPVNIVCNKCGTVFSKTPKSHLIGAGCPDCKNRELSERFRMSKEEFVKRATELHKGKYDYSLVKSFSNRNDTVTIICPIHGEFKQTVANHLAGGCYKCGKRATAKKMRKSKDRFIEDATQLHGDIYDYSEVKYVNTHTPVTIICKSCGCKFLQQPANHLCGNGCPECSTSGFRQSTKESCLYLLVDDLTIPTVIKVGVTINLQSRLYNIRRNTNFPVHV	['PFam:T5orf172_PF10544.11', 'Function:T5orf172 domain', 'Evalue:1.4e-08'],[' PFam:MUG113_PF13455.8', 'Function:Meiotically up-regulated gene 113', 'Evalue:3.2e-07'],[' PFam:DUF4379_PF14311.8', 'Function:Probable Zinc-ribbon domain', 'Evalue:3.7e-06'],['
MN850642.1	Escherichia phage navn, complete genome	QHR74989.1	71236	71548	QHR74990.1	hypothetical protein	MATIQERLNKIYCLFVYNGETILANKGSKNVWIKDSGGNIINLALLRERRHRFFIESRIIESSTCYRTGDKVIVDNDTWYVVDWQSLSCDASDNRKYSLVIAK	N/A
MN850642.1	Escherichia phage navn, complete genome	QHR74989.1	71608	72658	QHR74991.1	Clp protease	MNLTPRSTMVHGMKEKQNGFEPMSNKMFGMPGGIMETYSYPTPVVDHVLYIDDLEDLQDHMSRLQTIRMAQPEESIRVIINSPGGCVHIAMAYLQAFRESQASVVAHAEGMCCSAGTILWLGCKERTVAPDTEFMFHYYQGGTYGNGVNMNTQVSYWKKRFERLIEKYYGGVLTEDEIASITAGGEVWLDGEELAARTGAIILDEGNIQRIQNGQKPKKLLAKGDEEGVLGEAGLPEIHQCTSLDELVHAVESAK	['PFam:CLP_protease_PF00574.25', 'Function:Clp protease', 'Evalue:2.1e-12'],[' PFam:SDH_sah_PF01972.18', 'Function:Serine dehydrogenase proteinase', 'Evalue:0.006'],[' PFam:MpsC_PF10057.11', 'Function:Na+-translocating membrane potential-generating system
MN850642.1	Escherichia phage navn, complete genome	QHR74989.1	72709	73243	QHR74992.1	Adenine-specific methyltransferase EcoRI	MTCARKPDEQRNAYDEYVTPEWCAEGLYDLIPFPEDWTYLEPCRNSASGVFYSRMPLGSAWGEIQEGVDYLNTEYNHVDCIITNPPYSLAREFVDKALKDADVVIMLLRLNFLESKARFEWWLDNAPTTVITISKRPSFQSNGRTDGQAYAYFVWDKKNRLDLPPFMWLAPPEVDLK	['PFam:EcoRI_methylase_PF13651.8', 'Function:Adenine-specific methyltransferase EcoRI', 'Evalue:0.00053'],[' PFam:Dam_PF05869.13', 'Function:DNA N-6-adenine-methyltransferase (Dam)', 'Evalue:0.00094'],
MN850642.1	Escherichia phage navn, complete genome	QHR74989.1	73239	73524	QHR74993.1	hypothetical protein	MKMSAKDKLHQLALKRPVTLPDELNSIYDAIVGEIQNKALAGFLGCGFSINLPSHLSDYFPHIVGDLRAGGLQVDVVGISPEKNNTVAYLTVTW	N/A
MN850642.1	Escherichia phage navn, complete genome	QHR74989.1	73560	73800	QHR74994.1	hypothetical protein	MYKSFSIYSRQAKHYTEILITQKKSVEGEWEYHHKMLRPDWVFDRLIAMIPLGEVYPLTAHRDAWDLIDYIDSFKEPRL	N/A
MN850642.1	Escherichia phage navn, complete genome	QHR74989.1	73796	74195	QHR74995.1	hypothetical protein	MKIEITKEGKKVSGNYATVIRDLMFEATKIGTSKVGQTVSVKSNISTGEKVFIVVKGQDPVEGTVGRGGYLCISEEPRMLVADATMGGKRVCEADEVMIIQPVDPDDPATWVVGNEIFSLEELSFPAPRSVQ	N/A
MN850642.1	Escherichia phage navn, complete genome	QHR74989.1	74232	74466	QHR74996.1	hypothetical protein	MKVKFLTDLGYPSLVDCVGKIVEAKRLSANENVVLVKGKDLLAAGAESGRISPDYMYYLSLSNLPERGGKGLEVVEE	N/A
MW748998.1	Escherichia phage vB_EcoM_SophiaRose, complete genome	QXN68891.1	85109	86198	QXN68887.1	Ribonucleotide reductase, small chain	MAVFNAENTAHKTGDYPLFLGQQMGMYDSINKKYPQLFELYKKQKEQDWAEDEVDLSQSISDFVTCSKSTYDVMVQTLMWQWEADSVAARSIICLFSPFITNSELFTLLMKQSEIEVLHALTYSEIVRQCLPNAREIIEEIQENQNVLSRSGVIVKYMQELEVIGAKYRLDPSSVEEDIVRKCILRALFALLALESIEFIASFACTFAVAEQGIFVQVAQLVQKIMLDEMLHSKGDFAIIDILLNDPAWEKSFLE	['PFam:Ribonuc_red_sm_PF00268.23', 'Function:Ribonucleotide reductase small chain', 'Evalue:1.5e-27'],[' PFam:Dpy19_PF10034.11', 'Function:Q-cell neuroblast polarisation', 'Evalue:0.026'],
MW748998.1	Escherichia phage vB_EcoM_SophiaRose, complete genome	QXN68891.1	86201	86480	QXN68888.1	Glutaredoxin	MSCEKSFFIIIYGKDNCPHCVRAKEFAISKGLPFVYKTLGEGYTKEELIEKCSPIVPRTLPQIFLESDLDSIHIGGADDFISFVKNGFGEKK	['PFam:Glutaredoxin_PF00462.26', 'Function:Glutaredoxin', 'Evalue:8.4e-09'],
MW748998.1	Escherichia phage vB_EcoM_SophiaRose, complete genome	QXN68891.1	86476	87340	QXN68889.1	Anaerobic ribonucleoside-triphosphate reductase	MKVVKRDGREEFYNGIKVIKAAESALLESGHTEEEAYRIACAVNEVVANNLPTDQCTISVKNIHILVEDALMDMGLKCAAREYIQYRQTRDNNREAGGKLLADISGFLDRTCDEFTKENANKPTNHVHTHRDLLAGILSKHLASTQILPDRVSEEHNKGFIHVHDLDYLISPLTNCCLVNYPDMLENGFNIGNAHVSKPKSIGVATTILSQISSAVASAQYGGQTMSHIDHYLAQYAEATYEKNLKFCQEHWLPD	['PFam:NRDD_PF13597.8', 'Function:Anaerobic ribonucleoside-triphosphate reductase', 'Evalue:2.2e-40'],[' PFam:ATP-cone_PF03477.18', 'Function:ATP cone domain', 'Evalue:3.1e-13'],[' PFam:fvmX1_PF19998.1', 'Function:FtsH ternary system domain X1', 'Evalue:0
MW748998.1	Escherichia phage vB_EcoM_SophiaRose, complete genome	QXN68891.1	87648	88857	QXN68890.1	Anaerobic ribonucleoside-triphosphate reductase	MITKNYLKVHKMGLGEERITPVFPKVLFFLEEGVNMNPEDPNYDLKRLALECCAERIYPDFVSVPLNRKVTGSTDGKVTSMGCRSFLSKYSDLETGEEKYLGRFNLGVVSLNLPMIAAKAKTEGVDFFAVLDEYLDLAYEAHLVRVNRLKGTKAGQNPIMWCEGALARLDPEESIDKLFYDGYASISIGYIGVYETCQILGREGDKALALGILQHMRDACERYKKESRLAFSLYGTPSESLCYKAATCLDREYPE	['PFam:NRDD_PF13597.8', 'Function:Anaerobic ribonucleoside-triphosphate reductase', 'Evalue:1.6e-104'],[' PFam:Gly_radical_PF01228.23', 'Function:Glycine radical', 'Evalue:1.7e-21'],[' PFam:RecO_C_PF02565.17', 'Function:Recombination protein O C terminal'
MW748998.1	Escherichia phage vB_EcoM_SophiaRose, complete genome	QXN68891.1	88923	90084	QXN68891.1	Protein of unknown function (DUF723)	MRKLTTEDFIEGAKAVHGDKYDYSKVKYVGAHTKVVIICPEHGEFKKTLGDHLRKKQGCPKCQIEAERAASAEKFKAEAEAKYNYKYDYSKVEYVNAKTKVVIVCPVHGEFEQKPDNHLREGGCRKCGGTERKTTEEWIAEAKALHGDKYDYSLVNYKTGNDKVEIICNTCGAHFPQRPHDHAPSGKGCPECGKKKVAEVSRKTQRKKASEVAKRFEARARAIHKDKYDYSGVEYVNRETEVTIICPIHGEFTQK	['PFam:DUF723_PF05265.15', 'Function:Protein of unknown function (DUF723)', 'Evalue:1.1e-14'],[' PFam:DUF4379_PF14311.8', 'Function:Probable Zinc-ribbon domain', 'Evalue:1.6e-08'],[' PFam:MUG113_PF13455.8', 'Function:Meiotically up-regulated gene 113', 'E
MW748998.1	Escherichia phage vB_EcoM_SophiaRose, complete genome	QXN68891.1	90145	90271	QXN68892.1	hypothetical protein	MSSGGFKVKICKHCGCKCNLRWCKALDDFIWHCPKCDAEYL	N/A
MW748998.1	Escherichia phage vB_EcoM_SophiaRose, complete genome	QXN68891.1	90267	90741	QXN68893.1	4Fe-4S single cluster domain	MNIAGYTEISYTEGPGIRTALWVSGCPHACPGCFNQAFWSKDKGREFTEEDLQKILSDLDNPSVCGISLLGGEPLAYYNEPDIISLMEKIKEKFGDKKTILVYTGFTFDHISSNVLKLADIIIDGKYVKDLPTKKPFRGSDNQRMFKKVAGGWVQVD	['PFam:Fer4_12_PF13353.8', 'Function:4Fe-4S single cluster domain', 'Evalue:2e-40'],[' PFam:Fer4_14_PF13394.8', 'Function:4Fe-4S single cluster domain', 'Evalue:9e-23'],[' PFam:Radical_SAM_PF04055.23', 'Function:Radical SAM superfamily', 'Evalue:8.4e-08']
MW748998.1	Escherichia phage vB_EcoM_SophiaRose, complete genome	QXN68891.1	90805	90919	QXN68894.1	DEAD-box ATP-dependent RNA helicase CshB	MAKKALKKAYKKEIALELKKKHKREKKHHEDEEGVQQ	N/A
MW748998.1	Escherichia phage vB_EcoM_SophiaRose, complete genome	QXN68891.1	90915	91266	QXN68895.1	Endonuclease related to archaeal Holliday junction resolvase	MTQERIDLANKFVDLILPRLVTQHADAISTNLDGLRLMLNRTDDPRIRADLEASANKLEKFLQVGTQEALHKIMVEGFSKEFTIKELKELIHQEEMNIRVQAVASSMEAAIEKLLQ	['PFam:Endonuc_Holl_PF10107.11', 'Function:Endonuclease related to archaeal Holliday junction resolvase', 'Evalue:0.036'],[' PFam:Endonuc_Holl_PF10107.11', 'Function:Endonuclease related to archaeal Holliday junction resolvase', 'Evalue:0.036'],
MW748998.1	Escherichia phage vB_EcoM_SophiaRose, complete genome	QXN68891.1	91304	92099	QXN68896.1	PhoH-like protein	MGRAKETKRMRDEAKEARKSDRLRKAAEKFAEEREHTAPALRPMNKKQEYYLHLLKTKQLVIATGLFGTGKSFMAAAYAADLLRKNEIDRIIVCRPNVECGSHGTGFKPGGVLQKNEPFLKSILETLKKRLGPGAYSTLLGDGQTGRIEVQEVATIRGRDFSDRCIILVDEFQLTTCAEALAIATRLGEHAQMICMGDLRQNDLKGTSGLQWLIDFVTRHEINGVGIVDFDEPEDVVRSGIGRLFALGLMTDRNK	['PFam:PhoH_PF02562.18', 'Function:PhoH-like protein', 'Evalue:3.6e-44'],[' PFam:AAA_30_PF13604.8', 'Function:AAA domain', 'Evalue:2.1e-06'],[' PFam:AAA_22_PF13401.8', 'Function:AAA domain', 'Evalue:0.00056'],[' PFam:UvrD-helicase_PF00580.23', 'Function:U
MW748998.1	Escherichia phage vB_EcoM_SophiaRose, complete genome	QXN68891.1	92142	93072	QXN68897.1	T5orf172 domain	MRLGEQLSREEVFIKKATDKHGDKYDYSKVVYKNNTTPVNIVCNKCGTVFSKTPKSHLIGAGCPDCKNRELSERFRMSKEEFVKRATELHKGKYDYSLVKSFSNRNDTVTIICPIHGEFKQTVANHLAGGCYKCGKRATAKKMRKSKDRFIEDATQLHGDIYDYSEVKYVNTHTPVTIICKSCGCKFLQQPANHLCGNGCPECSTSGFRQSTKESCLYLLVDDLTIPTVIKVGVTINLQSRLYNIRRNTNFPVHV	['PFam:T5orf172_PF10544.11', 'Function:T5orf172 domain', 'Evalue:1.4e-08'],[' PFam:MUG113_PF13455.8', 'Function:Meiotically up-regulated gene 113', 'Evalue:4.5e-07'],[' PFam:DUF4379_PF14311.8', 'Function:Probable Zinc-ribbon domain', 'Evalue:3.7e-06'],['
MW748998.1	Escherichia phage vB_EcoM_SophiaRose, complete genome	QXN68891.1	93127	93439	QXN68898.1	hypothetical protein	MATIQERLNKIYCLFVYNGETILANKGSKNVWIKDSGGNIINLALLRERRHRFFIESRIIESSTCYRTGDKVIVDNDTWYVVDWQSLSCDASDNRKYSLVIAK	N/A
MW748998.1	Escherichia phage vB_EcoM_SophiaRose, complete genome	QXN68897.1	88923	90084	QXN68891.1	Protein of unknown function (DUF723)	MRKLTTEDFIEGAKAVHGDKYDYSKVKYVGAHTKVVIICPEHGEFKKTLGDHLRKKQGCPKCQIEAERAASAEKFKAEAEAKYNYKYDYSKVEYVNAKTKVVIVCPVHGEFEQKPDNHLREGGCRKCGGTERKTTEEWIAEAKALHGDKYDYSLVNYKTGNDKVEIICNTCGAHFPQRPHDHAPSGKGCPECGKKKVAEVSRKTQRKKASEVAKRFEARARAIHKDKYDYSGVEYVNRETEVTIICPIHGEFTQK	['PFam:DUF723_PF05265.15', 'Function:Protein of unknown function (DUF723)', 'Evalue:1.1e-14'],[' PFam:DUF4379_PF14311.8', 'Function:Probable Zinc-ribbon domain', 'Evalue:1.6e-08'],[' PFam:MUG113_PF13455.8', 'Function:Meiotically up-regulated gene 113', 'E
MW748998.1	Escherichia phage vB_EcoM_SophiaRose, complete genome	QXN68897.1	90145	90271	QXN68892.1	hypothetical protein	MSSGGFKVKICKHCGCKCNLRWCKALDDFIWHCPKCDAEYL	N/A
MW748998.1	Escherichia phage vB_EcoM_SophiaRose, complete genome	QXN68897.1	90267	90741	QXN68893.1	4Fe-4S single cluster domain	MNIAGYTEISYTEGPGIRTALWVSGCPHACPGCFNQAFWSKDKGREFTEEDLQKILSDLDNPSVCGISLLGGEPLAYYNEPDIISLMEKIKEKFGDKKTILVYTGFTFDHISSNVLKLADIIIDGKYVKDLPTKKPFRGSDNQRMFKKVAGGWVQVD	['PFam:Fer4_12_PF13353.8', 'Function:4Fe-4S single cluster domain', 'Evalue:2e-40'],[' PFam:Fer4_14_PF13394.8', 'Function:4Fe-4S single cluster domain', 'Evalue:9e-23'],[' PFam:Radical_SAM_PF04055.23', 'Function:Radical SAM superfamily', 'Evalue:8.4e-08']
MW748998.1	Escherichia phage vB_EcoM_SophiaRose, complete genome	QXN68897.1	90805	90919	QXN68894.1	DEAD-box ATP-dependent RNA helicase CshB	MAKKALKKAYKKEIALELKKKHKREKKHHEDEEGVQQ	N/A
MW748998.1	Escherichia phage vB_EcoM_SophiaRose, complete genome	QXN68897.1	90915	91266	QXN68895.1	Endonuclease related to archaeal Holliday junction resolvase	MTQERIDLANKFVDLILPRLVTQHADAISTNLDGLRLMLNRTDDPRIRADLEASANKLEKFLQVGTQEALHKIMVEGFSKEFTIKELKELIHQEEMNIRVQAVASSMEAAIEKLLQ	['PFam:Endonuc_Holl_PF10107.11', 'Function:Endonuclease related to archaeal Holliday junction resolvase', 'Evalue:0.036'],[' PFam:Endonuc_Holl_PF10107.11', 'Function:Endonuclease related to archaeal Holliday junction resolvase', 'Evalue:0.036'],
MW748998.1	Escherichia phage vB_EcoM_SophiaRose, complete genome	QXN68897.1	91304	92099	QXN68896.1	PhoH-like protein	MGRAKETKRMRDEAKEARKSDRLRKAAEKFAEEREHTAPALRPMNKKQEYYLHLLKTKQLVIATGLFGTGKSFMAAAYAADLLRKNEIDRIIVCRPNVECGSHGTGFKPGGVLQKNEPFLKSILETLKKRLGPGAYSTLLGDGQTGRIEVQEVATIRGRDFSDRCIILVDEFQLTTCAEALAIATRLGEHAQMICMGDLRQNDLKGTSGLQWLIDFVTRHEINGVGIVDFDEPEDVVRSGIGRLFALGLMTDRNK	['PFam:PhoH_PF02562.18', 'Function:PhoH-like protein', 'Evalue:3.6e-44'],[' PFam:AAA_30_PF13604.8', 'Function:AAA domain', 'Evalue:2.1e-06'],[' PFam:AAA_22_PF13401.8', 'Function:AAA domain', 'Evalue:0.00056'],[' PFam:UvrD-helicase_PF00580.23', 'Function:U
MW748998.1	Escherichia phage vB_EcoM_SophiaRose, complete genome	QXN68897.1	92142	93072	QXN68897.1	T5orf172 domain	MRLGEQLSREEVFIKKATDKHGDKYDYSKVVYKNNTTPVNIVCNKCGTVFSKTPKSHLIGAGCPDCKNRELSERFRMSKEEFVKRATELHKGKYDYSLVKSFSNRNDTVTIICPIHGEFKQTVANHLAGGCYKCGKRATAKKMRKSKDRFIEDATQLHGDIYDYSEVKYVNTHTPVTIICKSCGCKFLQQPANHLCGNGCPECSTSGFRQSTKESCLYLLVDDLTIPTVIKVGVTINLQSRLYNIRRNTNFPVHV	['PFam:T5orf172_PF10544.11', 'Function:T5orf172 domain', 'Evalue:1.4e-08'],[' PFam:MUG113_PF13455.8', 'Function:Meiotically up-regulated gene 113', 'Evalue:4.5e-07'],[' PFam:DUF4379_PF14311.8', 'Function:Probable Zinc-ribbon domain', 'Evalue:3.7e-06'],['
MW748998.1	Escherichia phage vB_EcoM_SophiaRose, complete genome	QXN68897.1	93127	93439	QXN68898.1	hypothetical protein	MATIQERLNKIYCLFVYNGETILANKGSKNVWIKDSGGNIINLALLRERRHRFFIESRIIESSTCYRTGDKVIVDNDTWYVVDWQSLSCDASDNRKYSLVIAK	N/A
MW748998.1	Escherichia phage vB_EcoM_SophiaRose, complete genome	QXN68897.1	93499	94549	QXN68899.1	Clp protease	MNLTPRSTMVHGMKEKQNGFEPMSNKMFGMPGGIMETYSYPTPVVDHVLYIDDLEDLQDHMSRLQTIRMAQPEESIRVIINSPGGCVHIAMAYLQAFRESQASVVAHAEGMCCSAGTILWLGCKERTVAPDTEFMFHYYQGGTYGNGVNMNTQVSYWKKRFERLIEKYYGGVLTEDEIASITAGGEVWLDGEELAARTGAIILDEGNIQRIQNGQKPKKLLAKGDEEGVLGEAGLPEIHQCTSLDELVHAVESAK	['PFam:CLP_protease_PF00574.25', 'Function:Clp protease', 'Evalue:2.1e-12'],[' PFam:SDH_sah_PF01972.18', 'Function:Serine dehydrogenase proteinase', 'Evalue:0.006'],[' PFam:Scm3_PF10384.11', 'Function:Centromere protein Scm3', 'Evalue:0.037'],[' PFam:MpsC
MW748998.1	Escherichia phage vB_EcoM_SophiaRose, complete genome	QXN68897.1	94600	95134	QXN68900.1	Adenine-specific methyltransferase EcoRI	MTCARKPDEQRNAYDEYVTPEWCAEGLYDLIPFPEDWTYLEPCRNSASGVFYSRMPLGSAWGEIQEGVDYLNTEYNHVDCIITNPPYSLAREFVDKALKDADVVIMLLRLNFLESKARFEWWLDNAPTTVITISKRPSFQSNGRTDGQAYAYFVWDKKNRLDLPPFMWLAPPEVDLK	['PFam:EcoRI_methylase_PF13651.8', 'Function:Adenine-specific methyltransferase EcoRI', 'Evalue:0.00053'],[' PFam:Dam_PF05869.13', 'Function:DNA N-6-adenine-methyltransferase (Dam)', 'Evalue:0.00094'],
MW748998.1	Escherichia phage vB_EcoM_SophiaRose, complete genome	QXN68897.1	95130	95415	QXN68901.1	hypothetical protein	MKMSAKDKLHHLALKRPVTLPDELNSIYDAIVGEIQNKALAGFLGCGFSINLPSHLSDYFPHIVGDLRAGGLQVDVVGISPEKNNTVAYLTVTW	N/A
MW748998.1	Escherichia phage vB_EcoM_SophiaRose, complete genome	QXN68897.1	95451	95691	QXN68902.1	hypothetical protein	MYKSFSIYSRQAKHYTEILITQKKSVEGEWEYHHKMLRPDWVFDRLIAMIPLGEVYPLTAHRDAWDLIDYIDSFKEPRL	N/A
MW748998.1	Escherichia phage vB_EcoM_SophiaRose, complete genome	QXN68897.1	95687	96086	QXN68903.1	hypothetical protein	MKIEITKEGKKVSGNYATVIRDLMFEATKIGTSKVGQTVSVKSNISTGEKVFIVVKGQDPVEGTVGRGGYLCISEEPRMLVADATMGGKRVCEADEVMIIQPVDPDDPATWVVGNEIFSLEELSFPAPRSVQ	N/A
MW748998.1	Escherichia phage vB_EcoM_SophiaRose, complete genome	QXN68897.1	96123	96357	QXN68904.1	hypothetical protein	MKVKFLTDLGYPSLVDCVGKIVEAKRLSANENVVLVKGKDLLAAGAESGRISPDYMYYLSLSNLPERGGKGLEVVEE	N/A
MG592407.1	Vibrio phage 1.023.O._10N.222.51.B4, partial genome	AUR82341.1	14957	16196	AUR82336.1	hypothetical protein	MRFDGKTTKRKVTKWGLGELSSVKSGAQAPAKATILKISANDKREIINAALRDKLGSNDTSLDIWVHDYDDQFVCYWMNGKTFVDGYGLVGTDVKFAGEPIEVRRSEFYESDDGTKFFKSSEHVHAGIAERLTTAGFTPDESLVVKSAIDVTGDISKQVETLAAQFGKNTSQDAPDGGNIKPIVKLNGDTDMSDTQTPEQIQKDLDAANARVADLEVLAKMSDAEKTYMGKMSDEDQEKFKALDAEGRKKAMGVA	N/A
MG592407.1	Vibrio phage 1.023.O._10N.222.51.B4, partial genome	AUR82341.1	16195	16594	AUR82337.1	Uncharacterized conserved protein (DUF2190)	MAATGSFYTYTKQISLEAHAAQEDGLGVVIGADSNHYMSKSAAPGAGAAIDYVTTKTAAAAGDELDAAVVGLGEVVQLRADAAIAYGAKVMVQADGRFITATATNIAQYKAVQAASQGSVFSAVRIEQETIA	['PFam:DUF2190_PF09956.11', 'Function:Uncharacterized conserved protein (DUF2190)', 'Evalue:1.1e-05'],[' PFam:NAD_binding_7_PF13241.8', 'Function:Putative NAD(P)-binding', 'Evalue:0.032'],
MG592407.1	Vibrio phage 1.023.O._10N.222.51.B4, partial genome	AUR82341.1	16608	17625	AUR82338.1	Phage major capsid protein E	MPINQSYRDVHVDTLLSNFSVALWQDTSVFVGTRFFGVQNVSKASDLYKVFPAGHFSRSYKTRRAEEGVANSVGYKTTEEAYSCKDDALRIFVSDRKRANTDQQEQLDQASTTVVTESILIGKEQEFVENFLTAGKWSKDYQVGTDTLPGSGTKNWSDPTAEIESDVVLLAEEFVLQSGGRKPNKILMTLDVYNIVRLHPSIKELVSGGATTAMPAKVMKQKLAELFEVDEVVVMQSIVNLANDEVVDGSGNPVA	['PFam:Phage_cap_E_PF03864.17', 'Function:Phage major capsid protein E', 'Evalue:0.037'],
MG592407.1	Vibrio phage 1.023.O._10N.222.51.B4, partial genome	AUR82341.1	17681	17942	AUR82339.1	Double zinc ribbon	MGMFDTIRFKCPNCTTTTSYQSKCGPCELNDYSLSSAPLMVIADLNDEGTRGNLYCEHCHASLKAPVRFTVDVTHEEETGDTWRYS	['PFam:DZR_PF12773.9', 'Function:Double zinc ribbon', 'Evalue:0.011'],[' PFam:CpXC_PF14353.8', 'Function:CpXC protein', 'Evalue:0.026'],[' PFam:zinc_ribbon_10_PF10058.11', 'Function:Predicted integral membrane zinc-ribbon metal-binding protein', 'Evalue:0
MG592407.1	Vibrio phage 1.023.O._10N.222.51.B4, partial genome	AUR82341.1	18053	18449	AUR82340.1	hypothetical protein	MTRIKLVDTSKTHYASRRFTMDGVEYQQNEKVDVSKLDERTAQRLIKYRYVTTLEPKKAVETVKAAPVAEPVKVVAAPVADANARTGKLVHVGGGQYEVQGEDGENMLPEKVKGKDMAKMAASQFGITVTE	N/A
MG592407.1	Vibrio phage 1.023.O._10N.222.51.B4, partial genome	AUR82341.1	19085	19523	AUR82341.1	Meiotically up-regulated gene 113	MIYCLYIEKFKFVKFGYTRSTDVNKRIAELQTGCPYEIKPVFTVEGTLRQEQELHSALRKAFARCHISIPPNEWYPGCNFIVKNTMHLLVTNMGNINHALALLDGFDPNLKHRFSNKKKPDKLSEMWPDSGKNKDFNNYKGFIRK	['PFam:MUG113_PF13455.8', 'Function:Meiotically up-regulated gene 113', 'Evalue:2.8e-06'],[' PFam:T5orf172_PF10544.11', 'Function:T5orf172 domain', 'Evalue:0.00061'],[' PFam:MUG113_PF13455.8', 'Function:Meiotically up-regulated gene 113', 'Evalue:2.8e-06'
MG592407.1	Vibrio phage 1.023.O._10N.222.51.B4, partial genome	AUR82341.1	19907	20387	AUR82342.1	hypothetical protein	MAIPTTVDMVRDLLIGADQSVFDDAYIQRQIDNGMNAIDIAIMIAESSASLYATKQDLKVGPISLSNSQKAKAWMSIKNNLIYRKNLGAGLPPDGSASSGGLVTVGGGVQTGVSVQTMNSVSADPNRAPNQFELGQFDNPASSPTGETYSVRQEQEDRE	N/A
MG592407.1	Vibrio phage 1.023.O._10N.222.51.B4, partial genome	AUR82341.1	20379	20799	AUR82343.1	hypothetical protein	MSNVLDVVEGVQEALAETGEDGQIVKTERVRNPTNPTQMITVTKTYNARMYFDTPRASYVSQGVTVQRSAQLYVDWLSLVDTDTMMHVNEIVAGEPVFNVVTSQDDVAVRANGTRLTLLVNIGTNINGVTVMGQHEVAA	N/A
MG592407.1	Vibrio phage 1.023.O._10N.222.51.B4, partial genome	AUR82341.1	20798	21224	AUR82344.1	hypothetical protein	MSYKEDIAAAKLQIENVTNETIIDVTLRIHATLVSNPPAGTPIDFGWASANWFINIGGPTTGNGGQLDADNPAAVGAREGQQASSVARFVTGYDYTSGQTVHIGNNVPYINRLNNGWSDQAPAGFVDDAVQEAVTWINARS	N/A
MG592407.1	Vibrio phage 1.023.O._10N.222.51.B4, partial genome	AUR82341.1	21207	21531	AUR82345.1	ASCH domain	MKKINLTDDNFKKLGKLKKSTIRLGIKDFTVGRTEIVNVDTGSATPCMVRSVKLMTVRDLDHRHALRDGFHSLGELFKELRKHYGTLKPDDWVTVVNFNACTPKSER	['PFam:ASCH_PF04266.16', 'Function:ASCH domain', 'Evalue:3.6e-07'],
MG592407.1	Vibrio phage 1.023.O._10N.222.51.B4, partial genome	AUR82341.1	21527	21923	AUR82346.1	Homeodomain-like domain	MTITDAIIKQFVNNPGKELHITDLVASTGHNRHIVSSGLYRIRDGVMLANLVKTGRGAYTFKPDEDVKPYKNLVHQLHDLLQDRKSVTHKEIVDALGIHENYVQELVCRMNRVYGTKAKREVRYAITEGKQ	N/A
MG592407.1	Vibrio phage 1.023.O._10N.222.51.B4, partial genome	AUR82341.1	22030	22477	AUR82347.1	Bacteriophage related domain of unknown function	MTPNEARAAIILRILSVGAIPDDQIDFDNGETFNVPSTDVNIWARVSTRFNARNRVSLGGRAVNRKYTRVGIATIQVFTPVTNGEYLNDLTCAEYEAALTDLADDRPLYYGGVPSGGDIRIDTVGRDGAWYGQNVVIPFWIDECLDGV	['PFam:DUF4128_PF13554.8', 'Function:Bacteriophage related domain of unknown function', 'Evalue:0.0031'],
MG592407.1	Vibrio phage 1.023.O._10N.222.51.B4, partial genome	AUR82341.1	22527	23982	AUR82348.1	Phage tail tube protein	MSCENSKAADSNATGLAVTKSDMPATATTPWLYMEPNEISSFASTIEKVARDPITKDRQRRKGSITSVATAPQFTADMTLEMISYFAPGFLFSVWKGLQPNSYTVVETSGGNTYTVETGGAILTAGTLVFADGFVNPENNGLKTVASATSTTLVVNETLVDETAASTVRLYAVGVRGAAGDLQIDAEQNLISTTLDFTTLGLTAGQYINIGGALTANQFTNASGKARIAQVEANRIVLEARDAAYTADVGTGKEV	['PFam:Phage_tube_2_PF18906.2', 'Function:Phage tail tube protein', 'Evalue:1.7e-30'],
MG592407.1	Vibrio phage 1.023.O._10N.222.51.B4, partial genome	AUR82357.1	25095	25317	AUR82352.1	Helix-turn-helix domain	MTPITNTVLREIQIGRTVVEITELHELTARQVRGAIKNLDLTYHIDRIPVENVVVYKINRRRTHPMKTGIKRH	N/A
MG592407.1	Vibrio phage 1.023.O._10N.222.51.B4, partial genome	AUR82357.1	25337	25517	AUR82353.1	hypothetical protein	MNYFIIWTAALIAALISSYMSVKTYGVTVKQSLIVNFLTIFIGLGGCTTLVHLLTAVDG	N/A
MG592407.1	Vibrio phage 1.023.O._10N.222.51.B4, partial genome	AUR82357.1	25647	26082	AUR82354.1	Translation initiation factor IF-3, N-terminal domain	MDLSKLSNALQTVNLADTADVTISPTFTLKVCQMVNYNQVYNEKLNTFAQKFPNHKFVKDFKSFMNLWYSGKQTTDTISFMAHVILCGWSLTDDDGEHVPFTTSDAVALLQTPVGRNIFGKLAVAVQQESVFQTEWSEDAIKNS	N/A
MG592407.1	Vibrio phage 1.023.O._10N.222.51.B4, partial genome	AUR82357.1	26099	26375	AUR82355.1	Barstar (barnase inhibitor)	MQNDGDSLDWVAEFAAKRGVAAPDFIDTRPELRRHLEFYWSAFNDLLTDTDQYGSIRWSALDQYARRYSVNFETFRYIIRALERARHDARK	['PFam:Barstar_PF01337.20', 'Function:Barstar (barnase inhibitor)', 'Evalue:0.037'],
MG592407.1	Vibrio phage 1.023.O._10N.222.51.B4, partial genome	AUR82357.1	26376	28467	AUR82356.1	Putative type VII ESX secretion system translocon, EccE	MAVGIDIVVDPSGAVSGGRVATTSLDQIEKAADGATRGTNLLRDELSAMSAAAFASSQKQTQYSKTLQGTAASTKQLTAATNSAGGSMKQFQGFVGQAGFQLSDIAIQLGMGANAAMVFGIQGGQLLGFLSPIAGALATVSGILIGQFTGGMYAGAEATRELDDALVRTNEEINELTKTQARFAQATLSESLNEDAKALVLAQEETKILRAEYEAYLKQREEFEKNPPAFGGGFIEEFINLADVGDKFKASEQNV	N/A
MG592407.1	Vibrio phage 1.023.O._10N.222.51.B4, partial genome	AUR82357.1	28420	30070	AUR82357.1	Meiotically up-regulated gene 113	MIFNEYNTGRTYHKSTAFGSRLTVAMFTSNIRENITETDDMPRRLTTEEFIEKARVTHGDRYRYGRAVYVRSTGKITITCHEHGDFEQEACSHLQGAGCAKCSGNAKLTTEDFIEQAREVHGDRYGYDRSIYTSTMKKIIITCPEHGYFLQTPDNHLHGSGCVKCATTSRSLARRLTTEEFIEKARAVHSDRYSYERAVYMRARDKITITCHEHGDFLQTPADHLSGKGCIKCGTLATSLVKTLTTEAFIKKARL	['PFam:MUG113_PF13455.8', 'Function:Meiotically up-regulated gene 113', 'Evalue:1.7e-08'],[' PFam:T5orf172_PF10544.11', 'Function:T5orf172 domain', 'Evalue:2.6e-08'],[' PFam:Sushi_PF00084.22', 'Function:Sushi repeat (SCR repeat)', 'Evalue:0.00012'],[' PFa
MG592407.1	Vibrio phage 1.023.O._10N.222.51.B4, partial genome	AUR82357.1	30087	30603	AUR82358.1	hypothetical protein	MATDPNLPQLIYGGKYLRPERDSYSFANPDGSRRTDIAGGPMRIDTDHLGGPFTVTVQYYADTPARVRAFQLFWLRTTFEGSIPFQCALALESPEVFEDYTVRLKSAPQWNGFTGFNGRVSCTYEVEQKLIDYELDDTLYWLYAEYGDDAAITLNELEILTNPVMDLWIPA	N/A
MG592407.1	Vibrio phage 1.023.O._10N.222.51.B4, partial genome	AUR82357.1	30599	31112	AUR82359.1	hypothetical protein	MSNQATEKIIAALIKNDAYKMNLDAVTINHSAWSEPFRFTRNYVPGGTFTFEGDVYRYLPMLLSRAGQDGNLNQSWSITLQDLNDEVQAAEAQIPLDSDEYPTIEIRTFEYDKRDQSVVLLEGPYITNTAGISYDPKGALIDASAERVNINGTGFKMTPDRFGTLRPLMR	N/A
MG592407.1	Vibrio phage 1.023.O._10N.222.51.B4, partial genome	AUR82357.1	31192	31609	AUR82360.1	Polypeptide deformylase	MLQILKNNEEALRTVAVEVAPWEDVSQLVSDMKETMIKNKGIGLAANQVGVLKRVIVMATKNYTGAIINPVITNHTETVKTSSEGCLSVPNKQAKVKRHYKITVEGFDENWNPLTLHLKQLSAYCAQHEIDHLNGITI	['PFam:Pep_deformylase_PF01327.23', 'Function:Polypeptide deformylase', 'Evalue:2.5e-42'],[' PFam:DUF3097_PF11296.10', 'Function:Protein of unknown function (DUF3097)', 'Evalue:0.032'],
MG592407.1	Vibrio phage 1.023.O._10N.222.51.B4, partial genome	AUR82357.1	31615	31999	AUR82361.1	NlpC/P60 family	MNVGEAYHAGYDCAHGVATEYASIGVDLGDTFDCDHFSITFVRRLRKIFHRVDAPRDWDLIVMRKGSNQPHVGVMRYRRVKHNHGVGASGAVVSDNLGYIKRIYPNVTYWRLNDHSNISPDRLGRDD	N/A
MG592407.1	Vibrio phage 1.023.O._10N.222.51.B4, partial genome	AUR82357.1	31952	34700	AUR82362.1	Bacterial protein of unknown function (YtfJ_HI0045)	MITVTYHPIDSDATTSTANSLAEWFIDQFGEEMDVPKGTRITCGNPSRETDVTEQIALGDPDGHLTCTDGEYNVLIVPAGPETWVPLIVSLVISVAAVLLTPKPDVPSAANRRQDSATNSLGNRSNEAKPGERFQDVRGFEPAVYADLLMEPHRRYTDNREIEFVYGTATAGLGFISEPRDGITKWEVVEGSQLDVYGPGTEPGNGSPVQTFGSSTITFPIVASTRSRNVTGQILAPPNQLEVEPLSYTVSNNGT	['PFam:YtfJ_HI0045_PF09695.12', 'Function:Bacterial protein of unknown function (YtfJ_HI0045)', 'Evalue:0.037'],
KP869112.1	Escherichia coli O157 typing phage 14, partial genome	AKE47084.1	64162	65251	AKE47081.1	Ribonucleotide reductase, small chain	MAVFNAENTAHKTGDYPLFLGQQMGMYDSINKKYPQLFELYKKQKEQDWAEDEVDLSQSISDFVTCSKSTYDVMVQTLMWQWEADSVAARSIICLFSPFITNSELFTLLMKQSEIEVLHALTYSEIVRQCLPNAREIIEEIQENQNVLSRSGVIVKYMQELEIIGAKYRLDPSSVEEDIVRKCILRALFALLALESIEFIASFACTFAVAEQGIFVQVAQLVQKIMLDEMLHSKGDFAIIDILLNDPAWEKSFLE	['PFam:Ribonuc_red_sm_PF00268.23', 'Function:Ribonucleotide reductase small chain', 'Evalue:1.3e-28'],[' PFam:Dpy19_PF10034.11', 'Function:Q-cell neuroblast polarisation', 'Evalue:0.027'],
KP869112.1	Escherichia coli O157 typing phage 14, partial genome	AKE47084.1	65254	65533	AKE47082.1	Glutaredoxin	MSCEKSFFFIIYGKDNCPHCVRAKEFAVSKGLPFVYKTLGEGYTKEELIEKCSPIVPRTLPQIFLESNLESVHIGGADDFISFVKNGFGEKK	['PFam:Glutaredoxin_PF00462.26', 'Function:Glutaredoxin', 'Evalue:2.8e-08'],
KP869112.1	Escherichia coli O157 typing phage 14, partial genome	AKE47084.1	65529	67653	AKE47083.1	Anaerobic ribonucleoside-triphosphate reductase	MKVVKRDGREEVYNGIKVIKAAESALLESGHTEEEAYRIACAVNEVVANNLPTDQCTISVKNIHILVEDALMDMGLKCAAREYIQYRQTRDNNREAGGKLLADISGFLDRTCDEFTKENANKPTNHVHTHRDLLAGILSKHLASTQILPDRVSEEHNRGFIHVHDLDYLISPLTNCCLVNYPDMLENGFNIGNAHVSKPKSIGVATTILSQISSAVASAQYGGQTMSHIDHYLAQYAEATYEKNLKFCQEHWLPD	['PFam:NRDD_PF13597.8', 'Function:Anaerobic ribonucleoside-triphosphate reductase', 'Evalue:7.4e-160'],[' PFam:Gly_radical_PF01228.23', 'Function:Glycine radical', 'Evalue:1.9e-20'],[' PFam:ATP-cone_PF03477.18', 'Function:ATP cone domain', 'Evalue:1.2e-12
KP869112.1	Escherichia coli O157 typing phage 14, partial genome	AKE47084.1	67719	68880	AKE47084.1	Protein of unknown function (DUF723)	MRKLTTEDFIEGAKAVHGDKYDYSKVKYVGAHTKVVIICPEHGEFKKTLGDHLRKKQGCPKCQIEAERAASAEKFKAEAEAKYNYKYDYSKVEYVNAKTKVVIVCPVHGEFEQKPYNHLREGGCRKCGGTERKTTEEWIAEAKALHGDKYDYSLVNYKTCNDKVEIICNTCGAHFPQRPHDHAPSGNGCPECGKKKVAEVSRKTQRKKASEVAKRFEARARAIHKDKYDYSRVEYVNRETEVTIICPIHGEFTQK	['PFam:DUF723_PF05265.15', 'Function:Protein of unknown function (DUF723)', 'Evalue:1e-15'],[' PFam:DUF4379_PF14311.8', 'Function:Probable Zinc-ribbon domain', 'Evalue:1.5e-07'],[' PFam:MUG113_PF13455.8', 'Function:Meiotically up-regulated gene 113', 'Eva
KP869112.1	Escherichia coli O157 typing phage 14, partial genome	AKE47084.1	68941	69067	prokka	hypothetical protein	MSSGGFKVKICKHCGCKCNLRWCKSLDDFIWHCPKCDAEYL	N/A
KP869112.1	Escherichia coli O157 typing phage 14, partial genome	AKE47084.1	69063	69537	AKE47085.1	4Fe-4S single cluster domain	MNIVGYTEISYTEGPGIRTALWVSGCPHACPGCFNQAFWSKDKGREFTEEDLQKILSDLDNPSVCGISLLGGEPLAYYNEPDIISLMEKIKEKFGDKKTILVYTGFTFDHISSDVLKLADIIIDGKYVKDLPTKKPFRGSDNQRMFKKVAGGWVQVD	['PFam:Fer4_12_PF13353.8', 'Function:4Fe-4S single cluster domain', 'Evalue:1.6e-40'],[' PFam:Fer4_14_PF13394.8', 'Function:4Fe-4S single cluster domain', 'Evalue:9.1e-23'],[' PFam:Radical_SAM_PF04055.23', 'Function:Radical SAM superfamily', 'Evalue:8e-08
KP869112.1	Escherichia coli O157 typing phage 14, partial genome	AKE47084.1	69601	69715	AKE47086.1	UvrABC system protein A	MAKKALKKAYKKEIALELKKKHKREKKYHEDEEGVQQ	N/A
KP869112.1	Escherichia coli O157 typing phage 14, partial genome	AKE47084.1	69711	70062	AKE47087.1	Endonuclease related to archaeal Holliday junction resolvase	MTQERIDLANKFVDLILPRLVTQHADAISTNLDGLRLMLNRTDDPRIRADLEASANKLEKFLQVDTQEALHKIMVEGFSKEFTIKELKELIHQEEMNIRVQAVASSMEAAIEKLLQ	['PFam:Endonuc_Holl_PF10107.11', 'Function:Endonuclease related to archaeal Holliday junction resolvase', 'Evalue:0.014'],[' PFam:Ribosomal_S30AE_PF02482.21', 'Function:Sigma 54 modulation protein / S30EA ribosomal protein', 'Evalue:0.045'],
KP869112.1	Escherichia coli O157 typing phage 14, partial genome	AKE47084.1	70100	70889	AKE47088.1	PhoH-like protein	MGRAKETKRMRDEAREARKSDRLRKAAEKFADEREHTAPALRPMNKKQQKYLDYLGSRKIIIVNGVFGSGKTFMASAYAGDLLRKNEIDKIIVARPYVQTGKSSGYKPGTSMQKLWPYLRSMMDTICRRVGKGAFAAMLGDGQNSRIEICEVESIRGRSFDERCFVLIDEAQQTNPEEMLSIITRISDQATLVIMGDNSQRDIPGKSGLAWVTDFFTRHPDPEVGMISFDSPDDVVRSGLGRQIALNLIEDRANH	['PFam:PhoH_PF02562.18', 'Function:PhoH-like protein', 'Evalue:1.3e-47'],[' PFam:AAA_30_PF13604.8', 'Function:AAA domain', 'Evalue:6.7e-08'],[' PFam:AAA_22_PF13401.8', 'Function:AAA domain', 'Evalue:4.5e-06'],[' PFam:AAA_19_PF13245.8', 'Function:AAA domai
KP869112.1	Escherichia coli O157 typing phage 14, partial genome	AKE47084.1	70992	71304	AKE47089.1	hypothetical protein	MATIQERLNKIYCLFVYKGETILANKGYKNVWIKDSGGNIINLALLRERRHRFFIESRIIESSTCYRTGDKVIVDNDTWYVVDWQSLSCDASDNRKYSLVIAK	N/A
KP869112.1	Escherichia coli O157 typing phage 14, partial genome	AKE47084.1	71364	72414	AKE47090.1	Clp protease	MNLTPRSTMVHGMKEKQNGFEPMSNKMFGMPGGIMETYSYPTPVVDHVLYIDDLEDLQDHMSRLQTIRMAQPEESIRVIINSPGGCVHIAMAYLQAFRESQASVVAHAEGMCCSAGTILWLGCKERTVAPDTEFMFHYYQGGTYGNGVNMNTQVSYWKKRFERLIEKYYGGVLTEDEIASITAGGEVWLDGEELAARTGAIILDEGNIQRIQNGQKPKKLLAKGDEEGVLGEAGLPEIHQCTSLDELVHAVESAK	['PFam:CLP_protease_PF00574.25', 'Function:Clp protease', 'Evalue:2.1e-12'],[' PFam:SDH_sah_PF01972.18', 'Function:Serine dehydrogenase proteinase', 'Evalue:0.006'],[' PFam:Scm3_PF10384.11', 'Function:Centromere protein Scm3', 'Evalue:0.037'],[' PFam:MpsC
MN850593.1	Escherichia phage inoa, complete genome	QHR68596.1	48990	50079	QHR68592.1	Ribonucleotide reductase, small chain	MAVFNAENTAHKTGDYPLFLGQQMGMYDSINKKYPQLFELYKKQKEQDWAEDEVDLSQSISDFVTCSKSTYDVMVQTLMWQWEADSVAARSIICLFSPFITNSELFTLLMKQSEIEVLHALTYSEIVRQCLPNAREIIEEIQENQNVLSRSGVIVKYMQELEVIGAKYRLDPSSVEEDIVRKCILRALFALLALESIEFIASFACTFAVAEQGIFVQVAQLVQKIMLDEMLHSKGDFAIIDILLNDPAWEKSFLE	['PFam:Ribonuc_red_sm_PF00268.23', 'Function:Ribonucleotide reductase small chain', 'Evalue:1.5e-27'],[' PFam:Dpy19_PF10034.11', 'Function:Q-cell neuroblast polarisation', 'Evalue:0.026'],
MN850593.1	Escherichia phage inoa, complete genome	QHR68596.1	50082	50361	QHR68593.1	Glutaredoxin	MSCEKSFFIIIYGKDNCPHCVRAKEFAISKGLPFVYKTLGEGYTKEELIEKCSPIVPRTLPQIFLESDLDSVHIGGADDFISFVKNGFGEKK	['PFam:Glutaredoxin_PF00462.26', 'Function:Glutaredoxin', 'Evalue:7.6e-09'],
MN850593.1	Escherichia phage inoa, complete genome	QHR68596.1	50357	52496	QHR68594.1	Anaerobic ribonucleoside-triphosphate reductase	MKVVKRDGREEFYNGIKVIKAAESALLESGHTEEEAYRIACAVNEVVANNLPTDQCTISVKNIHILVEDALMDMGLKCAAREYIQYRQTRDNNREAGGKLLADISGFLDRTCDEFTKENANKPTNHVHTHRDLLAGILSKHLASTQILPDRVSEEHNKGFIHVHDLDYLISPLTNCCLVNYPDMLENGFNIGNAHVSKPKSIGVATTILSQISSAVASAQYGGQTMSHIDHYLAQYAEATYEKNLKFCQEHWLPD	['PFam:NRDD_PF13597.8', 'Function:Anaerobic ribonucleoside-triphosphate reductase', 'Evalue:4e-158'],[' PFam:Gly_radical_PF01228.23', 'Function:Glycine radical', 'Evalue:2e-21'],[' PFam:ATP-cone_PF03477.18', 'Function:ATP cone domain', 'Evalue:2.8e-12'],
MN850593.1	Escherichia phage inoa, complete genome	QHR68596.1	52517	52670	QHR68595.1	hypothetical protein	MLSFFFFLFLLTSIPLFYSMQYKVNSGRVWSGNEKTNNRRVYRKSSDYTW	N/A
MN850593.1	Escherichia phage inoa, complete genome	QHR68596.1	52614	53547	QHR68596.1	Protein of unknown function (DUF723)	MRRLTTEEFIEKAQTIHGDKYDYFKVEYKNNKTPVCIICPEHGEFWQTPVAHAFKNHGCPRCGGSAKKNTEEFIKEAMAVHGDKYDYSLVKYANMRTPVKIVCPEHGVFEQYPENHLYQRNGCPECYDLRRGKSQALTHKEHAAIIHKANPDIEILEKIANDNTKVQCRCKICRYKWSAKPNNLKSGRGCCKCAQNGFLSHEYGKLYIMVDDLEVPTLMKIGVCVKMHRRKNEVLNSARKSGAGVHTLHVVKTWS	['PFam:DUF723_PF05265.15', 'Function:Protein of unknown function (DUF723)', 'Evalue:3.6e-13'],[' PFam:T5orf172_PF10544.11', 'Function:T5orf172 domain', 'Evalue:1.3e-07'],[' PFam:DUF4379_PF14311.8', 'Function:Probable Zinc-ribbon domain', 'Evalue:9e-06'],[
MN850593.1	Escherichia phage inoa, complete genome	QHR68596.1	53599	53716	QHR68597.1	hypothetical protein	MSSGIYKICKCGCRCNLRWCKALDDFIWHCPECDAEYL	N/A
MN850593.1	Escherichia phage inoa, complete genome	QHR68596.1	53867	54104	QHR68598.1	hypothetical protein	MIGVCVKANRWFTFGKDYEIIFHSDRATTVESDDGCHWFVSYHGDGYYRSTDSRGEEAVFLDRAYCGPEYPYLKEDKE	N/A
MN850593.1	Escherichia phage inoa, complete genome	QHR68596.1	54100	54574	QHR68599.1	4Fe-4S single cluster domain	MNVVNIIECSMVDGPGIRTTVFCSGCPHHCVGCQNKSVWSPAKGEPLTNDTIESILHSIEPKHITGVTLCGGEPLAPYNIDGMYSIIRAIREHFGNTKTIWVYTGYLFEEVPDYIKDSVDYIMDGKYEKDNPTKKPFRGSDNQRMFKKVADGWVQVD	['PFam:Fer4_12_PF13353.8', 'Function:4Fe-4S single cluster domain', 'Evalue:2.7e-35'],[' PFam:Fer4_14_PF13394.8', 'Function:4Fe-4S single cluster domain', 'Evalue:4.1e-23'],[' PFam:Radical_SAM_PF04055.23', 'Function:Radical SAM superfamily', 'Evalue:2.2e-
MN850593.1	Escherichia phage inoa, complete genome	QHR68596.1	54636	54750	QHR68600.1	DEAD-box ATP-dependent RNA helicase CshB	MAKKALKKAYKKEIALELKKKHKREKKHHEDEEGVQQ	N/A
MN850593.1	Escherichia phage inoa, complete genome	QHR68596.1	54746	55097	QHR68601.1	Endonuclease related to archaeal Holliday junction resolvase	MTQERIDLANKFVDLILPRLVTQHADAISTNLDGLRLMLNRTDDPRIRADLEASANKLEKFLQVDTQEALHKIMVEGFSKEFTIKELKELIHQEEMNIRVQAVASSMEAAIEKLLQ	['PFam:Endonuc_Holl_PF10107.11', 'Function:Endonuclease related to archaeal Holliday junction resolvase', 'Evalue:0.014'],[' PFam:Ribosomal_S30AE_PF02482.21', 'Function:Sigma 54 modulation protein / S30EA ribosomal protein', 'Evalue:0.045'],
MN850593.1	Escherichia phage inoa, complete genome	QHR68596.1	55135	55924	QHR68602.1	PhoH-like protein	MGRAKETKRMRDEAREARKSDRLRKAAEKFADEREHTAPALRPMNKKQQKYLDYLGSRKIIIVNGVFGSGKTFMASAYAGDLLRKNEIDKIIVARPYVQTGKTSGFKPGNAMQKLWPYLRSMMDTICRRVGKGAFAAMLGDGQNSRIEICEVESIRGRSFDERCFVLIDEAQQTNPEEMLSIITRISDQATLVIMGDNSQRDIPGKSGLAWVTDFFTRHPDPEVGMISFDSPDDVVRSGLGRQIALNLIEDRANH	['PFam:PhoH_PF02562.18', 'Function:PhoH-like protein', 'Evalue:9.9e-48'],[' PFam:AAA_30_PF13604.8', 'Function:AAA domain', 'Evalue:6.2e-08'],[' PFam:AAA_19_PF13245.8', 'Function:AAA domain', 'Evalue:5.9e-06'],[' PFam:AAA_22_PF13401.8', 'Function:AAA domai
MN850593.1	Escherichia phage inoa, complete genome	QHR68596.1	56025	56337	QHR68603.1	hypothetical protein	MATIQEKLNKIYCLFVYNGETILANKGSKNVWTKDSGGNIINLALLRERRHRFFIESRIIESSTCYRTGDKVIVDNDTWYVVDWQSLSCDASDNRKYSIVIAK	N/A
MN850593.1	Escherichia phage inoa, complete genome	QHR68596.1	56397	57447	QHR68604.1	Clp protease	MNLTPRRTMVHGMKEKQNGFEPMSNKMFGMPGGIMETYSYPTPVVDHVLYIDDLEDLQDHMSRLQTIRMAQPEESIRVIINSPGGCVHIAMAYLQAFRESQASVVAHAEGMCCSAGTILWLGCKERTVAPDTEFMFHYYQGGTYGNGVNMNTQVSYWKKRFERLIEKYYGGVLTEDEIASITAGGEVWLDGEELAARTGAIILDEGNIQRIQNGQKPKKLLAKGDEEGVLGEAGLPEIHQCTSLDELVHAVESAK	['PFam:CLP_protease_PF00574.25', 'Function:Clp protease', 'Evalue:2.1e-12'],[' PFam:SDH_sah_PF01972.18', 'Function:Serine dehydrogenase proteinase', 'Evalue:0.006'],[' PFam:MpsC_PF10057.11', 'Function:Na+-translocating membrane potential-generating system
NC_054649.1	Escherichia phage vB_EcoS_swi2, complete genome	YP_010054114.1	2351	4826	YP_010054110.1	ATPase family associated with various cellular activities (AAA)	MPVIHVQKMPGTPKETGIVPAGTNLWKWLNKSNLPASISIAVNGRVLGEDDELSFCLRDGDVVNVYCQPSGAIGDLIGAILKPVTKIFSFLTPKVSTPKTDTSSKTSPNTSLKAQTNIARNGEARPDNFGQIRAFPDLLQESLFEYINNIKYVTEFMNFGLGKYDVSSVRYSESNLGSLAGASYTIYQPGEVIPVVLEPYAFDDVDGQELYGPNDTNSVVIESATTTSVTSTDFAGGQIAVKIPKNSAFDYFVDL	N/A
NC_054649.1	Escherichia phage vB_EcoS_swi2, complete genome	YP_010054114.1	5197	5668	YP_010054111.1	protein of unknown function (DUF1833)	MPSLRDYKAKRPNWALFDTITFYHSSFGYVRLVANVLDEMVLGGETYLPVRMDITQSQQSNTPAINATVKFARLANDFKQYLKLWTGSGRIEPITALYQRFEETDTNTPLKPYRLYVSDVAMDGSDVTVTLSIKNPIKGNVAKLYDIAQFPGLRNV	['PFam:DUF1833_PF08875.13', 'Function:Domain of unknown function (DUF1833)', 'Evalue:0.00068'],
NC_054649.1	Escherichia phage vB_EcoS_swi2, complete genome	YP_010054114.1	5667	6141	YP_010054112.1	hypothetical protein	MAIIPYPSWLPLAQRASKNLTFQTPFRQDVPAVGAPIFQKLTTDISSQWSLTWKFTLAEERAFIQWVRSPNYLNKANNWFTMMIDLGGSGLQEQTLHFTDYPVQTSIDGGVVTWAGNVIAKKLNNTMDEFDDVLVELDYRWYSWLDEVVNRDLPEYP	N/A
NC_054649.1	Escherichia phage vB_EcoS_swi2, complete genome	YP_010054114.1	6277	7156	YP_010054114.1	Meiotically up-regulated gene 113	MSKSTAEEFIIKARGIHGDKYLYDAVSYIKSSIKVKITCRKHGLFEQTPNSHLNGAGCPSCSGNKKKTTREFVADAIAKHGDSYDYSKVEYRGGHKKVKIICKVHNFEFSQEANSHLNGCGCPVCAREKITASVTKGFNKFKKDAIIIHGNKYHYDCLSYINVTTKMRIKCPEHGWFTKTPDKHLQGQGCPHCSKGGFKLKEKAFVYFLFSGNEIKVGITNNLRRRVCQLKKNTPFDFHVISKIKTIGSDALAIE	['PFam:MUG113_PF13455.8', 'Function:Meiotically up-regulated gene 113', 'Evalue:3.5e-08'],[' PFam:T5orf172_PF10544.11', 'Function:T5orf172 domain', 'Evalue:1e-06'],[' PFam:DUF4379_PF14311.8', 'Function:Probable Zinc-ribbon domain', 'Evalue:3.1e-06'],[' PF
NC_054649.1	Escherichia phage vB_EcoS_swi2, complete genome	YP_010054114.1	7168	9547	YP_010054115.1	Tape measure protein	MAEEVGGIVYEVGMDVKGLKAGATTANKTLDDLESSLNKTTGEFNKLDKGARNAGSGMKNAGGAASGLKTSMSMLAGAISVSLIIEWGKRFLEVADNMTQLQARIARLSTDAKTANETFSTLANIASTTGASLSDTTKLWETLTSSLKEAGATNAQVLNLTDTLQKIGRIGGSSTEEMANALRQFGQSIASGTIRAEEFNSILEQMPELARQIAAGLGISMGELRARMLDGKLTAEDALNAIQDRTSVVNAEFAK	['PFam:TMP_3_PF20155.1', 'Function:Tape measure protein', 'Evalue:2.5e-51'],[' PFam:DUF3052_PF11253.10', 'Function:Protein of unknown function (DUF3052)', 'Evalue:0.016'],
NC_054649.1	Escherichia phage vB_EcoS_swi2, complete genome	YP_010054114.1	9546	10284	YP_010054116.1	Family of unknown function (DUF6246)	MSNRTPLTEIGEMRISLSDRSFFFKPSFRAMNEIGTPKEIVEVYAKLNGIDYVAPLQHVEYLPFGAQMQVMKTISKPVYGRHVLSAAYIVMQSCCEDDISVLIGGWKPTPRGVRYVPGVMPIGGTGHLPGGTGGIIEIARSLMEHGIIGKSPLKVPERLEEQGKKTTNEFHASQYIISARTHFDMTRDEAENLSMTEFQMMIKNKYPEPKGLTKEERAAEYDQAKADRERMKALAERKAKKARNT	['PFam:DUF6246_PF19759.1', 'Function:Family of unknown function (DUF6246)', 'Evalue:2.2e-66'],
NC_054649.1	Escherichia phage vB_EcoS_swi2, complete genome	YP_010054114.1	10397	10712	YP_010054117.1	Superinfection immunity protein	MINKKIIICGLSAVFLIGAMQVAVMLGFMKPLFMFSYSGAIQSVSLLFVIGLVIFVYLLPAFVALQRKHVNTTAICVLNIFAGWCFFGWVAALVWALVKSGDKK	['PFam:Imm_superinfect_PF14373.8', 'Function:Superinfection immunity protein', 'Evalue:5.5e-16'],[' PFam:DUF3302_PF11742.10', 'Function:Protein of unknown function (DUF3302)', 'Evalue:0.00048'],
MG592538.1	Vibrio phage 1.171.O._10N.261.52.F12, partial genome	prokka_annotated: starts with AA "MCSRRRTDVT"	588	918	prokka	T5orf172 domain	MCSRRRTDVTYIYVLHGEGRTKIGITTNWRRRHKELSDATPFSFDLVGLWFAGSYLGALAIEKVLHRCFKDENAELTDFRGSTEWFNMTPYETCDLLTSSLGAPENETI	['PFam:T5orf172_PF10544.11', 'Function:T5orf172 domain', 'Evalue:3.5e-09'],[' PFam:MUG113_PF13455.8', 'Function:Meiotically up-regulated gene 113', 'Evalue:4.3e-09'],[' PFam:T5orf172_PF10544.11', 'Function:T5orf172 domain', 'Evalue:3.5e-09'],[' PFam:MUG11
MG592538.1	Vibrio phage 1.171.O._10N.261.52.F12, partial genome	prokka_annotated: starts with AA "MCSRRRTDVT"	904	2671	AUR92329.1	hypothetical protein	MKLFNVAEYKNDPRVLDQWPADFTTVFRRRVELLNKVRANPELKQALHVHYANNPNGCADFILDWGITIDPRNSGENPPLPTTMPFCLFYRQVEFTFFLNDCVENKVRGLVEKCRDMGASWVALAWSVWRWLYKPGSAIVVGSRKAEYVDNLNDPKCLFDKVRQLITNLPSDVFWPEGFDPKKHLTYMKCVNPANGATIVGESGVIGRGGRSVAAILDEASFLENPEATEAALADNTNCIIYISTPNGVGNVFHR	N/A
MG592538.1	Vibrio phage 1.171.O._10N.261.52.F12, partial genome	prokka_annotated: starts with AA "MCSRRRTDVT"	2765	2990	AUR92330.1	hypothetical protein	MSDVYKLECIDVQHAIIATLRIKTGGDKAVRLGRAVLTDAAMTRNVPSVLLDAMARTAEPTDNDMKIWSESHDQ	N/A
MG592538.1	Vibrio phage 1.171.O._10N.261.52.F12, partial genome	prokka_annotated: starts with AA "MCSRRRTDVT"	2979	3165	AUR92331.1	hypothetical protein	MTSKYDAAAQQEWRHEVTDWETRRADEAAPLIKLSVSVIAVALIGLYVLDHIAMEISRWWV	N/A
MG592538.1	Vibrio phage 1.171.O._10N.261.52.F12, partial genome	prokka_annotated: starts with AA "MCSRRRTDVT"	3152	3407	AUR92332.1	hypothetical protein	MVGLEQAALHSRVVENRLRKDFRQFAPILEIELSVEGFIVKAVAGDEMLAFSDRRVVPFDCAECLVGVIDESEHRMRGKMSPHV	N/A
MG592538.1	Vibrio phage 1.171.O._10N.261.52.F12, partial genome	prokka_annotated: starts with AA "MCSRRRTDVT"	3491	3692	AUR92333.1	Zinc-finger of RNA-polymerase I-specific TFIIB, Rrn7	MSGWSIGKEFKCPQCGSNRFGTSDCTSENMTGHCHGFTETGHVCKFTWPRSEEEDRKVFPSVTESE	['PFam:zf-RRN7_PF11781.10', 'Function:Zinc-finger of RNA-polymerase I-specific TFIIB Rrn7', 'Evalue:0.014'],
MG592538.1	Vibrio phage 1.171.O._10N.261.52.F12, partial genome	prokka_annotated: starts with AA "MCSRRRTDVT"	3695	3866	AUR92334.1	SMODS and SLOG-associating 2TM effector domain 3	MKTREAVTIALGVFALAYFVEWMVEKASPEQCWITETVSEGVQSSKWEDCPPEGVE	N/A
MG592538.1	Vibrio phage 1.171.O._10N.261.52.F12, partial genome	prokka_annotated: starts with AA "MCSRRRTDVT"	57058	59866	AUR92415.1	protein of unknown function (DUF4957)	MATPGGLVDKQELIDAQLDTAHLGRVVNSKDASGAPISTSTNRTGGVNKTLDALEGEYQSDIDNFVQVSGQVIVDKTAEFDASIANKEAEADAAIDSYRLLSKGPYAAGIELEDKFQYITYNGESYFATNPPYTTTATTPDNDGNLFISGYTTFENVANKIGNKNELSNSNFLTPSPDAITHPNATPESYVAGTQIFSGVYAGDSGCTVTFIDGRVNCTAGDYKFKLPNTGGLERIPVFTSSVSDYDGIPKTTGV	['PFam:DUF4957_PF16318.7', 'Function:Domain of unknown function (DUF4957)', 'Evalue:0.01'],
MG592538.1	Vibrio phage 1.171.O._10N.261.52.F12, partial genome	AUR92349.1	7952	8294	AUR92340.1	Sporulation initiation phospho-transferase B, C-terminal	MNNRLAQLREPCLTIDQCAEALKMEALGHTSGVIANSFGVLREHLIITMQHAKEYGFIYFQYHGPLIDHMQTLRAIGAKRRSHGIREKFCALTGLKIAPNVFSVMLNRVRPYL	N/A
MG592538.1	Vibrio phage 1.171.O._10N.261.52.F12, partial genome	AUR92349.1	8379	8580	AUR92341.1	hypothetical protein	MSYDKDLVRKNMLEINNLLAEVCDELPAGSVPSLEIGETLHRLVMSRKDIVQLSVKLIVNREPETF	N/A
MG592538.1	Vibrio phage 1.171.O._10N.261.52.F12, partial genome	AUR92349.1	8579	8873	AUR92342.1	TrmO C-terminal domain	MTYTTTISADKLRSKPQWKSLQQFINEILYCDGLPYHQADLTNLHYGMQYKGATPAPVQTRNPNGSITVTWDGEVGEKQRLDTPKKRNIEVNPWMGV	['PFam:TrmO_C_PF18389.3', 'Function:TrmO C-terminal domain', 'Evalue:0.023'],
MG592538.1	Vibrio phage 1.171.O._10N.261.52.F12, partial genome	AUR92349.1	8874	9198	AUR92343.1	hypothetical protein	MIAYHRAITPKGETISIAVPEAGIDSIRHLYMWIDDSPLDLRPAQYTDTRLVQLGDMVCCGGDEFRVCYMRPCMEGYPFGQIRAETGPWYAVEYAVVLGRNDATRSV	N/A
MG592538.1	Vibrio phage 1.171.O._10N.261.52.F12, partial genome	AUR92349.1	9178	9484	AUR92344.1	hypothetical protein	MPRVPYNNRRHKAYRALLTAAIRRGSVPPISDDTDGAEYGLCARDVEPYLPQFDWKQVKYLLNCLVVEGRAIKTAGSRGIRVKYWPIDGLRLVKKQEEMRR	N/A
MG592538.1	Vibrio phage 1.171.O._10N.261.52.F12, partial genome	AUR92349.1	9480	9654	AUR92345.1	hypothetical protein	MSDSIVKRAESMALEMGNRPFRYWRHNIKDNPYCTKRNRVVWHNAFYDKCREIGRRI	N/A
MG592538.1	Vibrio phage 1.171.O._10N.261.52.F12, partial genome	AUR92349.1	9739	10030	AUR92346.1	D-mannose binding lectin	MKTSVEMYKTLSEILPLPYPAEVQSLTVCATLTNIVVIDEASDIVWSCVKSDEGYSNYVNKLLSACNLTTIPVVRLTVHVQPDTLATIEIEAHILA	N/A
MG592538.1	Vibrio phage 1.171.O._10N.261.52.F12, partial genome	AUR92349.1	10069	11047	AUR92347.1	Phage Mu protein F like protein	MSDPYPAFIDKYQPKIREAILKVWEELRKSVSYKELETALVTRGVNGMMEYLDALEPLTRALLMPELQTAMEESGRLVVEILPSGSITIPGYAPSVQFTNPYAVQAVQEYSFNLIRELSNETRDAVRLSVTTAVSQGRPPSAIARDYKQTIGLTVQQEKSVQNYRKYLETLDRQALQRQSRDKRSDSTVERAIRDEKPLLKATVDKLVAAFRRKREAERSLTIARTESMSAMDLGQDMALEQSKQDGALVNDLIQ	['PFam:Phage_Mu_F_PF04233.16', 'Function:Phage Mu protein F like protein', 'Evalue:6.8e-06'],[' PFam:TonB_2_PF13103.8', 'Function:TonB C terminal', 'Evalue:0.035'],
MG592538.1	Vibrio phage 1.171.O._10N.261.52.F12, partial genome	AUR92349.1	11039	11309	AUR92348.1	hypothetical protein	MRKEVVTGDTKIPGEWIPRIVDMKYCEFSGLYTIWFDGGCDGLVVDRHPTDTPPVESMNARSASSLPPSNLNHSVAPSNPVRFADSNCE	N/A
MG592538.1	Vibrio phage 1.171.O._10N.261.52.F12, partial genome	AUR92349.1	11179	12076	AUR92349.1	T5orf172 domain	MVEIKELNKCLPYLYGSDADFMVEGLRGTTHLKYDETVEMCCPHRTYSYTVGSLLSSLGCGHCLNVAYRNREQNNKISSLINKHETVYKQLKSARTREKRLQQSTEHSEVMRVKFSECEHPNAGNSHNLKYDTESFILKARAVHIGRYSYDRAVYTTCYNRLVVTCPEHGDFEQNAGNHLYGAGCPKCATHGFNPDKRAYLYILLDTETHSRVKIGISNVPDTRLRDLKRNTPFTLERIDLFETLPTVTLQIEKF	['PFam:T5orf172_PF10544.11', 'Function:T5orf172 domain', 'Evalue:2.4e-08'],[' PFam:MUG113_PF13455.8', 'Function:Meiotically up-regulated gene 113', 'Evalue:2e-07'],[' PFam:T5orf172_PF10544.11', 'Function:T5orf172 domain', 'Evalue:2.4e-08'],[' PFam:MUG113_
MG592538.1	Vibrio phage 1.171.O._10N.261.52.F12, partial genome	AUR92349.1	12437	13214	AUR92350.1	Putative phage serine protease XkdF	MAKSYKPTKGMVAAAKRGLKAREDAGGKGGLDTREAGKQGIGSGVARARDIAAGKSLSLETVKQMGRWYSRHKKNYTPNDPNDQGTISHWLWGFPAALGWVRDILRREGVEYKLVKQLDEQMKVEQHYKISKVEKGLGLVFGWGQVTKERTEKGLEDFYDSDNDCFAEEGLVEAWDGLMSEGRVLKANHQGEQVGDIVFAFPLTEDIAKSLGFDVDTLPRTGTLVGVRPQADIFAKYESGEWDSFSVGGEIIDME	['PFam:Peptidase_S78_2_PF14550.8', 'Function:Putative phage serine protease XkdF', 'Evalue:0.024'],
MG592538.1	Vibrio phage 1.171.O._10N.261.52.F12, partial genome	AUR92349.1	13213	14458	AUR92351.1	hypothetical protein	MRFDGKTTKRKITKWGLGELSSVKSGAQAPAKATILKISANDKREIINAALRDKLGNGRSDMPQDVWVHDYDDQFVCYWMNGKTFVDGYGLVGTDVKFAGEPIEVRRSEFYESDDGTKFFKSSEHVHAGIAERLTTAGFTHDESLVVKSAIDVTGDISKQVETLAAQFGKNTSQDAPDGGNIKPIVKLNGDADMSDTQTPEQIQKDLNAANARVADLEVLAKMSDAEKTYMGKMSDEDKKKFMAMDAEGRKKAMG	N/A
MG592538.1	Vibrio phage 1.171.O._10N.261.52.F12, partial genome	AUR92349.1	14457	14856	AUR92352.1	Uncharacterized conserved protein (DUF2190)	MAATGSFYTYTKQVSLEAHAAQEDGLGVVIGADSNHYMSKSAAPGAGEAIDYVTTKTAKAAGDELDVAVVGLGEVVQLRADAVVAYGAKVAVKTNGRFITGVATNVVQYKAVQAAVQGSVFSAVRIEQETIA	['PFam:DUF2190_PF09956.11', 'Function:Uncharacterized conserved protein (DUF2190)', 'Evalue:0.029'],
MG592538.1	Vibrio phage 1.171.O._10N.261.52.F12, partial genome	AUR92349.1	14870	15884	AUR92353.1	Phage major capsid protein E	MPINQSYRDVHVDTLLSNFSVALWQDTSVFVGTRFFGVQNVSKASDKYKYFPQGYMNRSVKTRRAEEGVANSVGLKSSDRSYSCEDDALRIFISDRKRANADSQEMLDQASSRVVTESLLLSKEEEFVENFLTASKWSKDYTGGVDFPVSGTKKWSDPTSDPIGDIIKERTQFVKRSGGRLPNKGLMTLDVFDVVREHPNVLDRVSGGATTNTPAKVMRQKLAELLELDELVVMQSIVNVANDEVVDGNGDPVAN	['PFam:Phage_cap_E_PF03864.17', 'Function:Phage major capsid protein E', 'Evalue:0.0042'],
NC_021342.2	Edwardsiella phage PEi21, complete genome	YP_008869216.1	0	420	YP_008869214.1	Terminase small subunit	MTRGLTDKQSKFAMLYVENGGNAAQAYRDAGYGTGGNEKTTWRRAKDVYDNGKVQAEIERLRKRAQKRAERKHDVTLDTLLLELEEARTVALSGEKPQAAAAVSATMGKAKLVGLDKQVLEVTGELSVRRTLDDFYGDA	['PFam:Terminase_2_PF03592.18', 'Function:Terminase small subunit', 'Evalue:3.7e-10'],
NC_021342.2	Edwardsiella phage PEi21, complete genome	YP_008869216.1	406	1795	YP_008869215.1	Phage terminase large subunit	MATLNPALRDFWRTRTVGDTAVRFRTLYGGRMSSKSHDAAGVAIARANHHPERFLCLRMYQNRIADSVYALLKDKIDYFGLSGNFKVYADAIEHKTNGSLFRFYGMARNIDEIKSFEGATVAWVEEAHNLTEEMFKVIRPTIMRNDGAEMWFTFNPRLATDFVYRRMVTNPPSGTLVRKINYDENPFLSATALVDIESAREEDVEEFNHVYLGVPYDSDDNVVIRRTWIQSAIDAHLSVTPAGGSWFGGKCVGYD	['PFam:Terminase_3_PF04466.15', 'Function:Phage terminase large subunit', 'Evalue:2.2e-36'],
NC_021342.2	Edwardsiella phage PEi21, complete genome	YP_008869216.1	1811	2690	YP_008869216.1	T5orf172 domain	MSRKSKQERIDSFVIVHGDKYDYSLVPDDITWCSKIPVICREHGLFEPTVNNHSRGSGCPACAGIKKLTREERIAQARSKHADKYDYSHWPNQVNASTRVEIGCPDHGYFKTTIASHVNHGSGCPVCAGNANRTWENFVRKAAQVHKNKYRYKYQSSVKNTSDVTICCPVHGDFTQNVSNHLSGKGCSGCATAGFRKSIPGHLYLLKSNDGKYAKVGISNKLRQRLSQLRVSTPFDWSEVRTLHDPSGGVIHALE	['PFam:T5orf172_PF10544.11', 'Function:T5orf172 domain', 'Evalue:5.3e-05'],[' PFam:MUG113_PF13455.8', 'Function:Meiotically up-regulated gene 113', 'Evalue:0.00017'],[' PFam:DUF4379_PF14311.8', 'Function:Probable Zinc-ribbon domain', 'Evalue:0.00098'],['
NC_021342.2	Edwardsiella phage PEi21, complete genome	YP_008869216.1	2748	4125	YP_008869217.1	Protein of unknown function (DUF1073)	MGKLITDGLVNVASGLGTAKSKRFHNRFEMGLMNDFHSMDNAFQTNWLARQIVEVPAEDMTREWRDIKSNDANAIRAVEDRLMLPSMVNEALCWARLYGGGGILMLTDQDLTKPLNLNAIKRGSLRRLLTFDRWDMQAMTLNTWDPLADNYLLPEFYVVRGGKQQIHWSHFARFMGARLPLRQMVWTQGWGDSELRKCLDDVMDMVASKDGIAELMQEANVDVIKKDGLSNELASGEDSNIIDRYATFSQMKSVV	['PFam:DUF1073_PF06381.13', 'Function:Protein of unknown function (DUF1073)', 'Evalue:9.7e-95'],
NC_021342.2	Edwardsiella phage PEi21, complete genome	YP_008869216.1	4155	4686	YP_008869218.1	hypothetical protein	MTPCEKLGYKVGDKFVVVRPTDGSRSDVGNILTLVRDDGTTAPVFSKENCYKTYCPDLSNIVKLEGDGWIGWKGGETPVEPEALVDAVYRGGGRNSYSKKACQYYWGHDGDCSDIVAYRLLQVEQPAAPSLVELLQAWEKAKSDLKTAEQSEFVARKALSGAMRAAGLSAHVAVEQ	N/A
NC_021342.2	Edwardsiella phage PEi21, complete genome	YP_008869216.1	4751	5561	YP_008869219.1	Phage Mu protein F like protein	MNNIEKSYYIDLLKMLRQIKRDIDAEIVPVMRRHSPTTLDSVPVLDGWADDVKTAIDRVREKWTGKLAQLAMGHIASRYVKAAMGWHTRKMKRSFGVDLYGTSDRINQYLSAAADQNATLIKSIPAQYLDQVSNIVQGNMRQGMRPGYIVSKLVEQFGVRERHAKLIAVDQTGKINGELDKLRQQDAGFEYFQWVTSHDERVRSEHTHHADKVTAYGKGVYRWDNLPLENGAPVYPGSPIRCRCIARPVSREEVE	['PFam:Phage_Mu_F_PF04233.16', 'Function:Phage Mu protein F like protein', 'Evalue:7e-09'],
NC_021342.2	Edwardsiella phage PEi21, complete genome	YP_008869216.1	5557	5785	YP_008869220.1	hypothetical protein	MSVRGRRPAETYLGIPCKHGHSGERYKANNVCIVCARKARANRDRSGERNAQKSVHPGDFTHRVMVFGNPARVTI	N/A
NC_021342.2	Edwardsiella phage PEi21, complete genome	YP_008869216.1	41934	42216	YP_008869283.1	Rx N-terminal domain	MIHFTSVSHARWFVAAVQRDLDTVREARHDDDRAARKGGYFRDREYRNWSESVKDVEYGLRDLLDEAWTFIDTHHAPALAERYLQPRQAPVAT	['PFam:Rx_N_PF18052.3', 'Function:Rx N-terminal domain', 'Evalue:0.0046'],
NC_021342.2	Edwardsiella phage PEi21, complete genome	YP_008869216.1	42179	42824	YP_008869284.1	Bardet-Biedl syndrome 5 protein	MKNIENAAFLFFCQNRLIDGDHVVVNNFSSPVPIKPEWYSYRDEILASDGKYIARLKGCRHGHVGFAYANNKTCVLCYRVDPEKRLEKAEKRREIAEAKREAEQKLREASAAAKREAEQKRLQAAREASIAKRREARVTAMFDKAAALREESDKVYLEAMALAAKPLDEEIEGLSPRQAAIARGERWYMPDTPCPECGQMAERYVATGACRGCK	['PFam:BBL5_PF07289.13', 'Function:Bardet-Biedl syndrome 5 protein', 'Evalue:0.0026'],
MG592411.1	Vibrio phage 1.027.O._10N.286.54.B8, partial genome	prokka_annotated: starts with AA "MCSRRRTDVT"	56138	58946	AUR82783.1	protein of unknown function (DUF4957)	MATPGGLVDKQELIDAQLDTAHLGRVVNSKDASGAPISTSTNRTGGVNKTLDALEGEYQSDIDNFVQVSGQVIVDKTAEFDASIANKEAEADAAIDSYRLLSKGPYAAGIELEDKFQYITYNGESYFATNPPYTTTATTPDNDGNLFISGYTTFENVANKIGNKNELSNSNFLTPSPDAITHPNATPESYVAGTQIFSGVYAGDSGCTVTFIDGRVNCTAGDYKFKLPNTGGLERIPVFTSSVSDYDGIPKTTGV	['PFam:DUF4957_PF16318.7', 'Function:Domain of unknown function (DUF4957)', 'Evalue:0.01'],[' PFam:DUF4957_PF16318.7', 'Function:Domain of unknown function (DUF4957)', 'Evalue:0.01'],
MG592411.1	Vibrio phage 1.027.O._10N.286.54.B8, partial genome	AUR82720.1	7709	7982	AUR82711.1	hypothetical protein	MQIDRFNKVVRSQLDKLGGAVTHEIEPNDRGYMLRVGLHSTYTVSRFYSASNVATISEQLVRVQVGHLYNQLIQSVIDTTLGEGQIYVTR	N/A
MG592411.1	Vibrio phage 1.027.O._10N.286.54.B8, partial genome	AUR82720.1	8004	8346	AUR82712.1	Sporulation initiation phospho-transferase B, C-terminal	MNNRLAQLREPCLTIDQCAEALKMEALGHTSGVIANSFGVLREHLIITMQHAKEYGFIYFQYHGPLIDHMQTLRAIGAKRRSHGIREKFCALTGLKIAPNVFSVMLNRVRPYL	N/A
MG592411.1	Vibrio phage 1.027.O._10N.286.54.B8, partial genome	AUR82720.1	8431	8632	AUR82713.1	hypothetical protein	MSYDKDLVRKNMLEINNLLAEVCDELPAGSVPSLEIGETLHRLVMSRKDIVQLSVKLIVNREPETF	N/A
MG592411.1	Vibrio phage 1.027.O._10N.286.54.B8, partial genome	AUR82720.1	8631	8925	AUR82714.1	TrmO C-terminal domain	MTYTTTISADKLRSKPQWKSLQQFINEILYCDGLPYHQADLTNLHYGMQYKGATPAPVQTRNPNGSITVTWDGEVGEKQRLDTPKKRNIEVNPWMGV	['PFam:TrmO_C_PF18389.3', 'Function:TrmO C-terminal domain', 'Evalue:0.023'],
MG592411.1	Vibrio phage 1.027.O._10N.286.54.B8, partial genome	AUR82720.1	8926	9250	AUR82715.1	hypothetical protein	MIAYHRAITPKGETISIAVPEAGIDSIRHLYMWIDDSPLDLRPAQYTDTRLVQLGDMVCCGGDEFRVCYMRPCMEGYPFGQIRAETGPWYAVEYAVVLGRNDATRSV	N/A
MG592411.1	Vibrio phage 1.027.O._10N.286.54.B8, partial genome	AUR82720.1	9230	9536	AUR82716.1	hypothetical protein	MPRVPYNNRRHKAYRALLTAAIRRGSVPPISDDTDGAEYGLCARDVEPYLPQFDWKQVKYLLNCLVVEGRAIKTAGSRGIRVKYWPIDGLRLVKKQEEMRR	N/A
MG592411.1	Vibrio phage 1.027.O._10N.286.54.B8, partial genome	AUR82720.1	9532	9706	AUR82717.1	hypothetical protein	MSDSIVKRAESMALEMGNRPFRYWRHNIKDNPYCTKRNRVVWHNAFYDKCREIGRRI	N/A
MG592411.1	Vibrio phage 1.027.O._10N.286.54.B8, partial genome	AUR82720.1	9791	10082	AUR82718.1	D-mannose binding lectin	MKTSVEMYKTLSEILPLPYPAEVQSLTVCATLTNIVVIDEASDIVWSCVKSDEGYSNYVNKLLSACNLTTIPVVRLTVHVQPDTLATIEIEAHILA	N/A
MG592411.1	Vibrio phage 1.027.O._10N.286.54.B8, partial genome	AUR82720.1	10121	11087	AUR82719.1	Phage Mu protein F like protein	MSDPYPAFIDKYQPKIREAILKVWEELRKSVSYKELETALVTRGVNGMMEYLDALEPLTRALLMPELQTAMEESGRLVVEILPSGSITIPGYAPSVQFTNPYAVQAVQEYSFNLIRELSNETRDAVRLSVTTAVSQGRPPSAIARDYKQTIGLTVQQEKSVQNYRKYLETLDRQALQRQSRDKRSDSTVERAIRDEKPLLKATVDKLVAAFRRKREAERSLTIARTESMSAMDLGQDMALEQSKQDGALVNDLIQ	['PFam:Phage_Mu_F_PF04233.16', 'Function:Phage Mu protein F like protein', 'Evalue:6.5e-06'],[' PFam:TonB_2_PF13103.8', 'Function:TonB C terminal', 'Evalue:0.034'],
MG592411.1	Vibrio phage 1.027.O._10N.286.54.B8, partial genome	AUR82720.1	11083	11785	AUR82720.1	T5orf172 domain	MPKRLTPEEFVKKARDVHGTTYDYSNTEYKNARTRITVVCKRHGNFSILPSKHLQGNKCPVCSDKRLSSSEFTGKAHRVHGFKYQFPKMKYIGTHVKITITCPEHGDFEQTPASHLQGKGCPSCSLYGFNPEKRAYVYVLIDSDTFSQVKIGITNTPDKRLTQLENHTPFIIERIDLFETHPEITLLIEKFCHSQMESSGLRGFDGATEWFKFDGGKLEALREFIKSCGGRHV	['PFam:T5orf172_PF10544.11', 'Function:T5orf172 domain', 'Evalue:3.9e-08'],[' PFam:MUG113_PF13455.8', 'Function:Meiotically up-regulated gene 113', 'Evalue:8.9e-08'],[' PFam:DUF723_PF05265.15', 'Function:Protein of unknown function (DUF723)', 'Evalue:0.00
MG592411.1	Vibrio phage 1.027.O._10N.286.54.B8, partial genome	AUR82720.1	12134	12911	AUR82721.1	Putative phage serine protease XkdF	MAKSYKPTKGMVAAAKRGLKAREDAGGKGGLDTREAGKQGIGSGVARARDIAAGKSLSLETVKQMGRWYSRHKKNYTPGDLTDKGTISHLLWGFPAALGWVRDILRREGVEYKLVKQLDEQMKVEQHYKISKVETGLGLVFGWGQVTKERTEKGLEDFYDSDNDCFAEEGLVEAWDGLMSEGRVLKANHQGEQVGDIVFAFPFTEDIAKSLGFDVDTLPRTGTLVGVRPQADIFAKYESGEWDSFSVGGEIIDME	['PFam:Peptidase_S78_2_PF14550.8', 'Function:Putative phage serine protease XkdF', 'Evalue:0.027'],
MG592411.1	Vibrio phage 1.027.O._10N.286.54.B8, partial genome	AUR82720.1	12910	14155	AUR82722.1	hypothetical protein	MRFDGKTTKRKITKWGLGELSSVKSGAQAPAKATILKISANDKREIINAALRDKLGNGRSDMPQDVWVHDYDDQFVCYWMNGKTFVDGYGLVGTDVKFAGEPIEVRRSEFYESDDGTKFFKSSEHVHTGIAERLTAAGFTLDETLVVKSAIDVAGDISKQVETLAAQFGKNTSQEPQDGGNIKPIVKLNGDTDMSDTQTPEQIQKDLDAAKARVADLEVLAKMSDAEKTYMGKMSDEDKKKFMAMDAEERKKSMG	N/A
MG592411.1	Vibrio phage 1.027.O._10N.286.54.B8, partial genome	AUR82720.1	14154	14553	AUR82723.1	Uncharacterized conserved protein (DUF2190)	MAATGSFYTHTKQISLEAHAAQEDGLGVVIGADSNHYMSKSAAPGAGAAIDYVTTKTAAAAGDELDVAVVGLGEVVQLRADAVVAYGAKVAVKTNGRFITGVATNVVQYKAVQAAVQGSVFSAVRIEQETIA	['PFam:DUF2190_PF09956.11', 'Function:Uncharacterized conserved protein (DUF2190)', 'Evalue:0.0037'],
MG592411.1	Vibrio phage 1.027.O._10N.286.54.B8, partial genome	AUR82720.1	14567	15581	AUR82724.1	Phage major capsid protein E	MPINQSYRDVHVDTLLSNFSVALWQDTSVFVGTRFFGVQNVSKASDKYKYFPQGYMNRSVKTRRAEEGVANSVGLKSSDRSYSCEDDALRIFISDRKRANADSQEMLDQASSRVVTESLLLSKEEEFVENFLTASKWSKDYTGGVDFPVSGTKKWSDPTSDPIGDIIKERTQFVKRSGGRLPNKGLMTLDVFDVVREHPNVLDRVSGGATTNTPAKVMRQKLAELLELDELVVMQSIVNVANDEVVDGNGDPVAN	['PFam:Phage_cap_E_PF03864.17', 'Function:Phage major capsid protein E', 'Evalue:0.0023'],
MG592411.1	Vibrio phage 1.027.O._10N.286.54.B8, partial genome	AUR82780.1	50519	51011	AUR82773.1	C-5 cytosine-specific DNA methylase	MISYGSVCSGIESASVAWEPLGYVPSWFSEIEPFPCAVLAHHWSHVANLGDMSLLPDAVRMGVIPAPDVLVGGTPCQAFSIAGKQESLADARGGLSLIYGDLLDAIDEQRGAGNEAVCLWENVPGVLSTKDNAFGFLLGLLAGEYSLADCLSGAVKPYQACNG	['PFam:DNA_methylase_PF00145.19', 'Function:C-5 cytosine-specific DNA methylase', 'Evalue:3.9e-17'],
MG592411.1	Vibrio phage 1.027.O._10N.286.54.B8, partial genome	AUR82780.1	51003	51216	AUR82774.1	hypothetical protein	MVRRTYRSGAIIVLAIHWFTRDGSDTQLFAVTSDTDPLTLCERYDIYPLQVSRHYIVVGDLTRRALIYEV	N/A
MG592411.1	Vibrio phage 1.027.O._10N.286.54.B8, partial genome	AUR82780.1	51367	51796	AUR82775.1	ODP family beta lactamase	MKTNEIFTVKGVEFKFIKPSAKNQGETHVWALNMETKKQTQVALEDIDTPVEALAYQMGVDAREVEMFARSICNSMEQDKIEEFFVSNASDEERKELTVVYAQHAVKKLQQFHTSYMTNQTVKALFNDMVFAQLKYDWSPAV	['PFam:ODP_PF19583.1', 'Function:ODP family beta lactamase', 'Evalue:0.026'],[' PFam:DUF4358_PF14270.8', 'Function:Domain of unknown function (DUF4358)', 'Evalue:0.028'],
MG592411.1	Vibrio phage 1.027.O._10N.286.54.B8, partial genome	AUR82780.1	51792	51894	AUR82776.1	hypothetical protein	MIEVLKYSFLIFTLGFAGVSIVAYLYQIYKDMR	N/A
MG592411.1	Vibrio phage 1.027.O._10N.286.54.B8, partial genome	AUR82780.1	52012	52345	AUR82777.1	hypothetical protein	MSTLLTIIDNKTAKRTQIDLSTAYPDARFYLSSNVTPSLDVAKFVEDSLVFEPYRRTHAKTLYEAFKLIHGNCDALPSQLKEALQERGAIKTVVSINGVKLQGYKGVSLK	N/A
MG592411.1	Vibrio phage 1.027.O._10N.286.54.B8, partial genome	AUR82780.1	52341	52827	AUR82778.1	RFX DNA-binding domain	MIRVTIIDSGRHVLYTLDSDYEMENVKRICSFNTSPFALKEIQERKERVVQAGGATRIVKPCPPDEWLNHETYESLNRLLQGHTLPLEGQFLYAEMREAKGAKIPLQFIHDAYCLFCERNLRNPVPLKTLGKLLRDHYDVETKQTSFKGRNVTCAIGYELL	['PFam:RFX_DNA_binding_PF02257.17', 'Function:RFX DNA-binding domain', 'Evalue:0.0006'],[' PFam:Pox_D5_PF03288.18', 'Function:Poxvirus D5 protein-like', 'Evalue:0.0012'],
MG592411.1	Vibrio phage 1.027.O._10N.286.54.B8, partial genome	AUR82780.1	53356	54001	AUR82779.1	Transcriptional regulatory protein, C terminal	MSRPLSDAEYKLVKYLFDQGRTAWTNATCLDMAMPEKRHQAPQAKSVYVSNFRKRPEVMVVYDELVAESKASNAQAAATMVDTIRDKATDPSDRFKTFPWEYVERANAKTGEILGYDFRPTVDDPNQIPDDLKPYVDSVKFEMSIGKFVIIPREIVSEKTRAKYADMLAKMTGSYSPERLEVSGPDGNPVETITASMDAVSASEIYRRSVKGEG	N/A
MG592411.1	Vibrio phage 1.027.O._10N.286.54.B8, partial genome	AUR82780.1	54116	54665	AUR82780.1	T5orf172 domain	MKVTDLQSFVASATEKHKTRYDYSKTVYVRSHSKVVITCPYHGDFRQEPHSHLRGDGCPDCSRTGFSPARSGYVYFMTSECFTMIKIGITHDPKTRTNAVRNVTPFGTSNLSCFFHESGEVILHLDNVLKSELPSANLQGFNGCTEWFILKPGSYKRLKSICASLGLREYTRFKDMPRYTKI	['PFam:T5orf172_PF10544.11', 'Function:T5orf172 domain', 'Evalue:0.00018'],[' PFam:DUF723_PF05265.15', 'Function:Protein of unknown function (DUF723)', 'Evalue:0.0073'],[' PFam:T5orf172_PF10544.11', 'Function:T5orf172 domain', 'Evalue:0.00018'],[' PFam:DU
MG592411.1	Vibrio phage 1.027.O._10N.286.54.B8, partial genome	AUR82780.1	54763	55516	AUR82781.1	N-terminal domain of Peptidase_S41 in eukaryotic IRBP	MKLQNLQIQFHGKDHLQHRITYVNENGTQCLDTLCSGVDFAQYVIDCLRTVPVLTAERDNALERATNLIKERDELHKCVHGVTMLLANNDAFAGNVLASGHKLLANAPDTTQPQLSEIRYVLHGDIQPCSVLYSDETTTLLCLDEGDVMCETDTIEWSDSVTYRCQELLKSESVRKDAVFVKHATPVFAQLVRDERILLNDNGDDVVKPQLLRDDELSLNAETLWCCTECHHKFHVSLDLCPQCHTPKEH	['PFam:Peptidase_S41_N_PF11918.10', 'Function:N-terminal domain of Peptidase_S41 in eukaryotic IRBP', 'Evalue:0.011'],
MG592411.1	Vibrio phage 1.027.O._10N.286.54.B8, partial genome	AUR82780.1	55518	55818	AUR82782.1	hypothetical protein	MKTLILTALTAVALTSPVTHAAESKTEQLQVLEDARNVALSGARKQDAMLASLICERRPEERNCEGTILLLLKQYKTNVIKIHDLDKAYHETRAKLLGR	N/A
MG592411.1	Vibrio phage 1.027.O._10N.286.54.B8, partial genome	AUR82780.1	56138	58946	AUR82783.1	protein of unknown function (DUF4957)	MATPGGLVDKQELIDAQLDTAHLGRVVNSKDASGAPISTSTNRTGGVNKTLDALEGEYQSDIDNFVQVSGQVIVDKTAEFDASIANKEAEADAAIDSYRLLSKGPYAAGIELEDKFQYITYNGESYFATNPPYTTTATTPDNDGNLFISGYTTFENVANKIGNKNELSNSNFLTPSPDAITHPNATPESYVAGTQIFSGVYAGDSGCTVTFIDGRVNCTAGDYKFKLPNTGGLERIPVFTSSVSDYDGIPKTTGV	['PFam:DUF4957_PF16318.7', 'Function:Domain of unknown function (DUF4957)', 'Evalue:0.01'],[' PFam:DUF4957_PF16318.7', 'Function:Domain of unknown function (DUF4957)', 'Evalue:0.01'],
MH925092.1	UNVERIFIED: Vibrio phage VpaJT_1, complete genome	QAY01959.1	17195	18140	QAY01955.1	Cenp-O kinetochore centromere component	MNPKPPEYAKLRNVLIAKLGLPTDRFQRDNQIAEAVQGVIHERNQLTKLSTDLRTQRDALYERLTRVVDVTGEPTLEELVNVVLKRLDSAQRLEGLVITDMDGNTLYWELSEGVVEINSDVSEGHRDALIKALGFLDHHANMYGLINRVALQHDSLVELRSLRDALTTRLLEVVDVTGETSVSKLVEELIAEYRASERALKEIQGDYRHRLQEIKALRDVQPTHDKRYIVHGDIQPCVVLYSDETTTLVRLDEND	['PFam:CENP-O_PF09496.12', 'Function:Cenp-O kinetochore centromere component', 'Evalue:0.018'],[' PFam:IFT57_PF10498.11', 'Function:Intra-flagellar transport protein 57', 'Evalue:0.023'],[' PFam:NleF_casp_inhib_PF16809.7', 'Function:NleF caspase inhibitor
MH925092.1	UNVERIFIED: Vibrio phage VpaJT_1, complete genome	QAY01959.1	18132	18480	QAY01956.1	hypothetical protein	MRNTLLIAALVTIAPTASAVTDSEARQIENYIELVDASLAQQETDIVRAACVTNPSSTCEDEFRKILLEYKRQAIKGDELKRKGRELLDSRMGVTLEDNNPTSVPVGSHIPTIRQ	N/A
MH925092.1	UNVERIFIED: Vibrio phage VpaJT_1, complete genome	QAY01959.1	18476	18719	QAY01957.1	hypothetical protein	MTSDYVTNGAAPDDVLAMLYEFPLAPIYRERRDLFFRSDGKVHGVIPGTQTIFHIKPENLTLWCVAYDANLALFPLTLGA	N/A
MH925092.1	UNVERIFIED: Vibrio phage VpaJT_1, complete genome	QAY01959.1	18781	21076	QAY01958.1	Right handed beta helix region	MPTPSGLVTKQELIDAQLDTAHLGRVVNSKDAAGNPISQSTNRTGGVNATLNALLGAIGLYSVGFWTDDPTLTEVNQYVRDNSTGLDYQPVTLPYTVNSALNPDPETLVTSGVLNRVNEVTQQDLIDQLGLLVGGSVYPGDDGAYVKNEDTVPSGTTHLIVQVSGVKTLVAMSPVASGAVSMLADDSAVIGGVTVALIPPNVTAIDKASALLTPFSTGTIVEVASCNFARFISVIASDTGGLYLGTLPNGNKLRH	['PFam:Beta_helix_PF13229.8', 'Function:Right handed beta helix region', 'Evalue:0.0067'],[' PFam:DUF389_PF04087.16', 'Function:Domain of unknown function (DUF389)', 'Evalue:0.022'],
MH925092.1	UNVERIFIED: Vibrio phage VpaJT_1, complete genome	QAY01959.1	21314	22214	QAY01959.1	T5orf172 domain	MKRTTRSNTEEFIEKARKVHGDRYDYSQVTYTKALAKVTIICAEHGSFEQTPNNHLRGKGCRACNGHALLNTEEFIRRATVIHGDRYDYSHTEYINAQTKLKINCKKHGSFLQIPYSHLIGKGCIKCRGEATSELKTLNTEHFIDVSEKVHQGKYDYSASVYTGGKKHITIICPTHGPFSQNAQSHMQGVGCAKCGIRNTDFNHLYLLARENIVKIGVSVDPDRRFKTLRKETPFDFVQVATWYSDEYDIPLIVE	['PFam:T5orf172_PF10544.11', 'Function:T5orf172 domain', 'Evalue:1.4e-08'],[' PFam:MUG113_PF13455.8', 'Function:Meiotically up-regulated gene 113', 'Evalue:2.9e-07'],[' PFam:DUF723_PF05265.15', 'Function:Protein of unknown function (DUF723)', 'Evalue:0.00
MH925092.1	UNVERIFIED: Vibrio phage VpaJT_1, complete genome	QAY01959.1	22210	23956	QAY01960.1	hypothetical protein	MKPIDIEQYRNDPRLTRDWPPNYVPEYQRRIELLTNMRKDPKLLAALKVHYSENPIDFILDMVTSFDPRNAGTELPTTFPFKLFFRQVEILAMLHECVMYKESGLIKKVRDCGATVCACAYAIWMWTFMDGANIIFGSRKEMLVDRLGDPGSIFEKVRAMVRLLPPEFQPEGFDPKQHFNYMKIVNPVNGSTITGEAGDNIGRGSRARLIVLDEHAFLDRAENVEAAVGDAADARLDISTVNGMNMFYRRYMAGK	N/A
MH925092.1	UNVERIFIED: Vibrio phage VpaJT_1, complete genome	QAY01959.1	24041	24431	QAY01961.1	hypothetical protein	MLGLKQGLYRAEKGQEVPVWMYEVYDKDNDTVLPNSQYSFEFRAPCKIYIGPDLKTYIAPIKPMNRCKQGVMGFKHLGSYMLNGGIRFRPNHNHIFGAVGLRHSAVRVLIQCVKIKNRARVPNIREASL	N/A
MH925092.1	UNVERIFIED: Vibrio phage VpaJT_1, complete genome	QAY01959.1	24427	24619	QAY01962.1	hypothetical protein	MSKKGFGLILQSNSVNGRPSEIVYSYFKNCKIDGVYYHGTIVNGKRQISGWTKRFVTRVKYGL	N/A
MH925092.1	UNVERIFIED: Vibrio phage VpaJT_1, complete genome	QAY01959.1	24632	24938	QAY01963.1	hypothetical protein	MFAEIYGKLITDVDISFIVEFKGCIRVRECYFDNKDLASTNPKILLDSCYFENSEAILPNPANQLHNCIFTGSIGVKQKRHPIRTAIKSAGYHTPVIGVRP	N/A
MH925092.1	UNVERIFIED: Vibrio phage VpaJT_1, complete genome	QAY01959.1	24934	25153	QAY01964.1	hypothetical protein	MTIKFQCIDEQHARIAAAGMRGIGRKTVRLGRAVISEGDWCDKVIQITSTNMAHSLSPTKYDLTALAERGEL	N/A
MH925092.1	UNVERIFIED: Vibrio phage VpaJT_1, complete genome	QAY01959.1	25149	25350	QAY01965.1	hypothetical protein	MSKYDRDAQSAWTRRDIELQVGAKWEDKRADEFPDTVFYTCMVVAMLYFCYELFSGIADWMVGIGV	N/A
MH925092.1	UNVERIFIED: Vibrio phage VpaJT_1, complete genome	QAY01959.1	25346	25667	QAY01966.1	hypothetical protein	MNTIRHIACYARDVENRLRRDLPHHTPLVVVEAEPDGIAIRACAWFGDKDHVVNTSVAWASCDEATLREAVDSVDVALRHAVRTDKKEWDRYERESKISKETKTID	N/A
LC494302.1	Escherichia phage SP27 DNA, complete genome	BBM62166.1	331504	332353	BBM62162.1	HAMP domain	MANLKLLQEAIAAFANGEQDIADKKMRKYFVEQAQEINKQLEESMEDEDDDEDCEVEVKVKDEEKLDEDFDVQPDEGLNAEIEYTLGEEDESAEEEVEFSADADGDGEDDVDVEVKADADVPSEDQWESIQDAFRGLQQMFDEIGDGEVDLDSEEEVEDSEEEVGVDGDDEFADVEFGDEKFGESFKLEKVAPVDKKEKAGTHSKSPVAPEAKSPVAGAEPVKFAKKTDQAPLLDLDDKSVLPKDSLDLGKNARG	N/A
LC494302.1	Escherichia phage SP27 DNA, complete genome	BBM62166.1	332373	332997	BBM62163.1	Prohead core protein serine protease	MSSMIREWSSFNDSKVVLEHRDNGFGGRDCYLRGIAIQADQRNLNERIYPLSEITRAVNNMNQRLAKGESILVECDHPETLTINLDRVAAMITKVWMEGANGMAEIKLLDTAHGQNIRKMLEAGVKLGVSSRGSGNVDYNGIVSDFEIITIDIVAQPSAPEAYPTAVFESLMSKYGSPCNSSKKITESKKVNNLDSEIYDFFKKLKG	['PFam:Peptidase_S77_PF03420.15', 'Function:Prohead core protein serine protease', 'Evalue:2e-21'],[' PFam:QRPTase_C_PF01729.21', 'Function:Quinolinate phosphoribosyl transferase C-terminal domain', 'Evalue:0.0038'],[' PFam:DUF3830_PF12903.9', 'Function:
LC494302.1	Escherichia phage SP27 DNA, complete genome	BBM62166.1	333063	334179	BBM62164.1	Exonuclease VII, large subunit	MSKLEKLLKESSLSDEAKQLIQEAWNEEKNTLAAEMREEMKGRYQQDLAELTEGLNTMVTQVIAEEMGAVYEEKKRLVEDRVTLRKTLSNFSAFSNSVLAEEVKQMRKERKHLHECMGKFVNFSNGILAEELKEFHTEKRQLVETRVKLLAEGSRQIAEARNNFIKRTSESAAKYIAETTQKNLYALKQDLVEAKQNMFGRKIFEAFAQEFNVKQFNENSLLRSLTESIKSKEDEIAQVKQELHETANAVKAAKT	N/A
LC494302.1	Escherichia phage SP27 DNA, complete genome	BBM62166.1	334270	335446	BBM62165.1	Major capsid protein Gp23	MSQLLNESKWVAVKEKLVEGLQGTRKSVMETVLDNHRKVMLTESATSGATTAGNIATLNKVILPIMRRVMPTVIANEIIGVQPMTGPVGQIHTLRVQYADNAPGVIAGEEMLSPYKIAKSYSGDLNADNSNPQAAPTSQLEGTMGRRVNIRILRETVEAKSRRLSARWTVESAQDAQSQHGVDVEAELMAAIAQEVTVEIDQELLSRLRALPGAAAVTYDQSKVTGVATFVGDEHAALATLINRQANEVARRTKR	['PFam:Gp23_PF07068.13', 'Function:Major capsid protein Gp23', 'Evalue:4.5e-45'],[' PFam:Gp23_PF07068.13', 'Function:Major capsid protein Gp23', 'Evalue:4.5e-45'],
LC494302.1	Escherichia phage SP27 DNA, complete genome	BBM62166.1	335586	336684	BBM62166.1	Hydrogenase/urease nickel incorporation, metallochaperone, hypA	MPNVSINKDEFINQMTAKYGEFDFSTLVFKASKTTVKCNKCGKENTKPALRHIACTCASCYSNMSQRSNNDTFISTVETKFGKDKFKFDKLNYTNAISKVTLFCTDEEHNDYFEITPNKFLSGKGCPVCNKNEAYSTESFIAKVKENYGNAFEFPNTKYVNNKTEVTVYCTRGKHEWTVSAQTLLKGKTGCGTCSGKGGRSTERFIELVSPIHNHKYDYSLVEYTLSENYIDIVCPTHGVFSQQPKAHMAGKGCP	['PFam:HypA_PF01155.21', 'Function:Hydrogenase/urease nickel incorporation metallochaperone hypA', 'Evalue:0.00015'],[' PFam:OrfB_Zn_ribbon_PF07282.13', 'Function:Putative transposase DNA-binding domain', 'Evalue:0.00029'],[' PFam:DUF723_PF05265.15', 'F
LC494302.1	Escherichia phage SP27 DNA, complete genome	BBM62166.1	336707	337058	BBM62167.1	hypothetical protein	MLTVYKFNREEYLKSQYSNIEINVPYGTLVGYDEATETLYYNDDRLDYSLDSFIEDILNTHTEDMLYEEYIDHYRERMSVLHSDAPVLNIAQEPSEFQPHNPFQRLIDIGLKFTIS	N/A
LC494302.1	Escherichia phage SP27 DNA, complete genome	BBM62166.1	337097	337406	BBM62168.1	T5orf172 domain	MSQICYVIINSAWPDYVKIGFTSKSEMTERLRTYQTATPFRDFEVYHEVHFEDARLAEKEIHKRLKQMNATRQPNTEWFKMSKKIAANIIDSVWDDMDNDLL	['PFam:T5orf172_PF10544.11', 'Function:T5orf172 domain', 'Evalue:3e-12'],[' PFam:MUG113_PF13455.8', 'Function:Meiotically up-regulated gene 113', 'Evalue:1e-08'],[' PFam:Sec16_C_PF12931.9', 'Function:Sec23-binding domain of Sec16', 'Evalue:0.044'],[' PFam
LC494302.1	Escherichia phage SP27 DNA, complete genome	BBM62166.1	337446	339057	BBM62169.1	Bacteriochlorophyll C binding protein	MSISFNNPLDTMTSTGANGSLELIVLGGTPTNPRPIRFNSSSVIIPVQTLPTGEQGAMVFDRNELVLKYHNGTSWIAVYDTDTILEPIRISLDEVNRKLNLKVESVTYSSSTVPSASISGTNLNIVFPTASSGGSGPTGLYTSLKPGAITQYSLTSGQSVASIREQMSGQSNGQSGRNGSQGAPWKTSDGWCFADGMWWQWEGENGTITKQVPNLNQNAYLKGISTSGVTKTDSVIGSSGNISGTVLSVAQLPSH	N/A
LC494302.1	Escherichia phage SP27 DNA, complete genome	BBM62166.1	339067	339583	BBM62170.1	Caudovirales tail fiber assembly protein, lambda gpK	MQLTNFKMYEKEGGNPNSLYMMSDEGMDWYESRELFDINKAKFMYDINGLIVSASYNIYDLVPLGFSVSEIEYDGDINKLYGMVYDGNTIHDYIETKEEKIERLKNELSNLKYIAIQELGHLKTAMDLELATDEEAVLFVKLKDYVTQLNSIKPADMIKKTFSFPVKPEKK	['PFam:Caudo_TAP_PF02413.19', 'Function:Caudovirales tail fibre assembly protein lambda gpK', 'Evalue:7.7e-09'],[' PFam:PIF2_PF04631.14', 'Function:Per os infectivity factor 2', 'Evalue:0.018'],[' PFam:Geminin_PF07412.14', 'Function:Geminin', 'Evalue:0.0
LC494302.1	Escherichia phage SP27 DNA, complete genome	BBM62166.1	339673	339976	BBM62171.1	Peroxisomal testis-specific protein 1	MAKSKKEVKVEIRDLNDEQRKRLGDALNNIVVQLTFIDDTKASLSDFVSSVSDELGIDASDIKQAAQRMYKGDYFDKQNKLDNIETILSVTNNLPQADDY	N/A
LC494302.1	Escherichia phage SP27 DNA, complete genome	BBM62168.1	333063	334179	BBM62164.1	Exonuclease VII, large subunit	MSKLEKLLKESSLSDEAKQLIQEAWNEEKNTLAAEMREEMKGRYQQDLAELTEGLNTMVTQVIAEEMGAVYEEKKRLVEDRVTLRKTLSNFSAFSNSVLAEEVKQMRKERKHLHECMGKFVNFSNGILAEELKEFHTEKRQLVETRVKLLAEGSRQIAEARNNFIKRTSESAAKYIAETTQKNLYALKQDLVEAKQNMFGRKIFEAFAQEFNVKQFNENSLLRSLTESIKSKEDEIAQVKQELHETANAVKAAKT	N/A
LC494302.1	Escherichia phage SP27 DNA, complete genome	BBM62168.1	334270	335446	BBM62165.1	Major capsid protein Gp23	MSQLLNESKWVAVKEKLVEGLQGTRKSVMETVLDNHRKVMLTESATSGATTAGNIATLNKVILPIMRRVMPTVIANEIIGVQPMTGPVGQIHTLRVQYADNAPGVIAGEEMLSPYKIAKSYSGDLNADNSNPQAAPTSQLEGTMGRRVNIRILRETVEAKSRRLSARWTVESAQDAQSQHGVDVEAELMAAIAQEVTVEIDQELLSRLRALPGAAAVTYDQSKVTGVATFVGDEHAALATLINRQANEVARRTKR	['PFam:Gp23_PF07068.13', 'Function:Major capsid protein Gp23', 'Evalue:4.5e-45'],[' PFam:Gp23_PF07068.13', 'Function:Major capsid protein Gp23', 'Evalue:4.5e-45'],
LC494302.1	Escherichia phage SP27 DNA, complete genome	BBM62168.1	335586	336684	BBM62166.1	Hydrogenase/urease nickel incorporation, metallochaperone, hypA	MPNVSINKDEFINQMTAKYGEFDFSTLVFKASKTTVKCNKCGKENTKPALRHIACTCASCYSNMSQRSNNDTFISTVETKFGKDKFKFDKLNYTNAISKVTLFCTDEEHNDYFEITPNKFLSGKGCPVCNKNEAYSTESFIAKVKENYGNAFEFPNTKYVNNKTEVTVYCTRGKHEWTVSAQTLLKGKTGCGTCSGKGGRSTERFIELVSPIHNHKYDYSLVEYTLSENYIDIVCPTHGVFSQQPKAHMAGKGCP	['PFam:HypA_PF01155.21', 'Function:Hydrogenase/urease nickel incorporation metallochaperone hypA', 'Evalue:0.00015'],[' PFam:OrfB_Zn_ribbon_PF07282.13', 'Function:Putative transposase DNA-binding domain', 'Evalue:0.00029'],[' PFam:DUF723_PF05265.15', 'F
LC494302.1	Escherichia phage SP27 DNA, complete genome	BBM62168.1	336707	337058	BBM62167.1	hypothetical protein	MLTVYKFNREEYLKSQYSNIEINVPYGTLVGYDEATETLYYNDDRLDYSLDSFIEDILNTHTEDMLYEEYIDHYRERMSVLHSDAPVLNIAQEPSEFQPHNPFQRLIDIGLKFTIS	N/A
LC494302.1	Escherichia phage SP27 DNA, complete genome	BBM62168.1	337097	337406	BBM62168.1	T5orf172 domain	MSQICYVIINSAWPDYVKIGFTSKSEMTERLRTYQTATPFRDFEVYHEVHFEDARLAEKEIHKRLKQMNATRQPNTEWFKMSKKIAANIIDSVWDDMDNDLL	['PFam:T5orf172_PF10544.11', 'Function:T5orf172 domain', 'Evalue:3e-12'],[' PFam:MUG113_PF13455.8', 'Function:Meiotically up-regulated gene 113', 'Evalue:1e-08'],[' PFam:Sec16_C_PF12931.9', 'Function:Sec23-binding domain of Sec16', 'Evalue:0.044'],[' PFam
LC494302.1	Escherichia phage SP27 DNA, complete genome	BBM62168.1	337446	339057	BBM62169.1	Bacteriochlorophyll C binding protein	MSISFNNPLDTMTSTGANGSLELIVLGGTPTNPRPIRFNSSSVIIPVQTLPTGEQGAMVFDRNELVLKYHNGTSWIAVYDTDTILEPIRISLDEVNRKLNLKVESVTYSSSTVPSASISGTNLNIVFPTASSGGSGPTGLYTSLKPGAITQYSLTSGQSVASIREQMSGQSNGQSGRNGSQGAPWKTSDGWCFADGMWWQWEGENGTITKQVPNLNQNAYLKGISTSGVTKTDSVIGSSGNISGTVLSVAQLPSH	N/A
LC494302.1	Escherichia phage SP27 DNA, complete genome	BBM62168.1	339067	339583	BBM62170.1	Caudovirales tail fiber assembly protein, lambda gpK	MQLTNFKMYEKEGGNPNSLYMMSDEGMDWYESRELFDINKAKFMYDINGLIVSASYNIYDLVPLGFSVSEIEYDGDINKLYGMVYDGNTIHDYIETKEEKIERLKNELSNLKYIAIQELGHLKTAMDLELATDEEAVLFVKLKDYVTQLNSIKPADMIKKTFSFPVKPEKK	['PFam:Caudo_TAP_PF02413.19', 'Function:Caudovirales tail fibre assembly protein lambda gpK', 'Evalue:7.7e-09'],[' PFam:PIF2_PF04631.14', 'Function:Per os infectivity factor 2', 'Evalue:0.018'],[' PFam:Geminin_PF07412.14', 'Function:Geminin', 'Evalue:0.0
LC494302.1	Escherichia phage SP27 DNA, complete genome	BBM62168.1	339673	339976	BBM62171.1	Peroxisomal testis-specific protein 1	MAKSKKEVKVEIRDLNDEQRKRLGDALNNIVVQLTFIDDTKASLSDFVSSVSDELGIDASDIKQAAQRMYKGDYFDKQNKLDNIETILSVTNNLPQADDY	N/A
LC494302.1	Escherichia phage SP27 DNA, complete genome	BBM62168.1	340055	343061	BBM62172.1	DNA polymerase family B	MYIDAYMERKRTGDILHVVERKNGKRILRELDPVYEYYVESPQGTHKTVYGTMAKHFEFQTQAQMNKSVEQHKSEGLRIFESDCNITFKTLAKEYMGKGSPDLNIVFFDIETDFHKKFGYAPPSDPFNRVTAISLYQSWTGKDYVLTLPPADMEIYEAQDIVRQLNEETNDPNSTVILYTDEKEMFMEFFSLIDDSDVISGWNSEFFDIPYMINRTKKIFNEATTARWCLWNKKPNSREADNFGKTVQTYDLVGR	['PFam:DNA_pol_B_PF00136.23', 'Function:DNA polymerase family B', 'Evalue:6.2e-26'],[' PFam:DNA_pol_B_exo1_PF03104.21', 'Function:DNA polymerase family B exonuclease domain', 'Evalue:1.8e-22'],[' PFam:DNA_pol_B_exo2_PF10108.11', 'Function:Predicted 3-5 e
MK817115.1	Escherichia phage vB_EcoM_phAPEC6, complete genome	QDF13851.1	133507	136513	QDF13847.1	DNA polymerase family B	MYIDAYMERKRTGDILHVVERKNGKRILRELDPVYEYYVESPQGTHKTVYGTMAKHFEFQTQAQMNKSVEQHKSEGLRIFESDCNITFKTLAKEYMGKGSPDLNIVFFDIETDFHKKFGYAPPSDPFNRVTAISLYQSWTGKDYVLTLPPADMEIYEAQDIVRQLNEETNDPNSTVILYTDEKEMFMEFFSLIDDSDVISGWNSEFFDIPYMINRTKKIFNEATTARWCLWNKKPNSREADNFGKTVQTYDLVGR	['PFam:DNA_pol_B_PF00136.23', 'Function:DNA polymerase family B', 'Evalue:7.4e-26'],[' PFam:DNA_pol_B_exo1_PF03104.21', 'Function:DNA polymerase family B exonuclease domain', 'Evalue:1.8e-22'],[' PFam:DNA_pol_B_exo2_PF10108.11', 'Function:Predicted 3-5 e
MK817115.1	Escherichia phage vB_EcoM_phAPEC6, complete genome	QDF13851.1	136592	136895	QDF13848.1	Peroxisomal testis-specific protein 1	MAKSKKEVKVEIRDLNDEQRKRLGDALNNIVVQLTFIDDTKASLSDFVSSVSDELGIDASDIKQAAQRMYKGDYFDKQNKLDNIETILSVTNNLPQADDY	N/A
MK817115.1	Escherichia phage vB_EcoM_phAPEC6, complete genome	QDF13851.1	136984	137500	QDF13849.1	Caudovirales tail fiber assembly protein, lambda gpK	MQLTNFKMYEKEGGNPNSLYMMSDEGMDWYESRELFDINKAKFMYDINGLIVSASYNIYDLVPLGFSVSEIEYDGDINKLYGMVYDGNTIHDYIETKEEKIERLKNELSNLKYIAIQELGHLKTAMDLELATDEEAVLFVKLKDYVTQLNSIKPADMIKKTFSFPVKPEKK	['PFam:Caudo_TAP_PF02413.19', 'Function:Caudovirales tail fibre assembly protein lambda gpK', 'Evalue:7.7e-09'],[' PFam:PIF2_PF04631.14', 'Function:Per os infectivity factor 2', 'Evalue:0.018'],[' PFam:Geminin_PF07412.14', 'Function:Geminin', 'Evalue:0.0
MK817115.1	Escherichia phage vB_EcoM_phAPEC6, complete genome	QDF13851.1	137510	139121	prokka	Bacteriochlorophyll C binding protein	MSISFNNPLDTMTSTGANGSLELIVLGGTPTNPRPIRFNSSSVIIPVQTLPTGEQGAMVFDRNELVLKYHNGTSWIAVYDTDTILEPIRISLDEVNRKLNLKVESVTYSSSTVPSASISGTNLNIVFPTASSGGSGPTGLYTSLKPGAITQYSLTSGQSVASIREQMSGQSNGQSGRNGSQGAPWKTSDGWCFADGMWWQWEGENGTITKQVPNLNQNAYLKGISTSGVTKTDSVIGSSGNISGTVLSVAQLPSH	N/A
MK817115.1	Escherichia phage vB_EcoM_phAPEC6, complete genome	QDF13851.1	139161	139470	QDF13851.1	T5orf172 domain	MSQICYVIINSAWPDYVKIGFTSKSEMTERLRTYQTATPFRDFEVYHEVHFEDARLAEKEIHKRLKQMNATRQPNTEWFKMSKKIAANIIDSVWDDMDNDLL	['PFam:T5orf172_PF10544.11', 'Function:T5orf172 domain', 'Evalue:3e-12'],[' PFam:MUG113_PF13455.8', 'Function:Meiotically up-regulated gene 113', 'Evalue:1e-08'],[' PFam:Sec16_C_PF12931.9', 'Function:Sec23-binding domain of Sec16', 'Evalue:0.044'],[' PFam
MK817115.1	Escherichia phage vB_EcoM_phAPEC6, complete genome	QDF13851.1	139509	139860	QDF13852.1	hypothetical protein	MLTVYKFNREEYLKSQYSNIEINVPYGTLVGYDEATETLYYNDDRLDYSLDSFIEDILNTHTEDMLYEEYIDHYRERMSVLHSDAPVLNIAQEPSEFQPHNPFQRLIDIGLKFTIS	N/A
MK817115.1	Escherichia phage vB_EcoM_phAPEC6, complete genome	QDF13851.1	139883	140981	QDF13853.1	Hydrogenase/urease nickel incorporation, metallochaperone, hypA	MPNVSINKDEFINQMTAKYGEFDFSTLVFKASKTTVKCNKCGKENTKPALRHIACTCASCYSNMSQRSNNDTFISTVETKFGKDKFKFDKLNYTNAISKVTLFCTDEEHNDYFEITPNKFLSGKGCPVCNKNEAYSTESFIAKVKENYGNAFEFPNTKYVNNKTEVTVYCTRGKHEWTVSAQTLLKGKTGCGTCSGKGGRSTERFIELVSPIHNHKYDYSLVEYTLSENYIDIVCPTHGVFSQQPKAHMAGKGCP	['PFam:HypA_PF01155.21', 'Function:Hydrogenase/urease nickel incorporation metallochaperone hypA', 'Evalue:0.00016'],[' PFam:OrfB_Zn_ribbon_PF07282.13', 'Function:Putative transposase DNA-binding domain', 'Evalue:0.00029'],[' PFam:DUF723_PF05265.15', 'F
MK817115.1	Escherichia phage vB_EcoM_phAPEC6, complete genome	QDF13851.1	141121	142297	QDF13854.1	Major capsid protein Gp23	MSQLLNESKWVAVKEKLVEGLQGTRKSVMETVLDNHRKVMLTESATSGATTAGNIATLNKVILPIMRRVMPTVIANEIIGVQPMTGPVGQIHTLRVQYADNAPGVIAGEEMLSPYKIAKSYSGDLNADNSNPQAAPTSQLEGTMGRRVNIRILRETVEAKSRRLSARWTVESAQDAQSQHGVDVEAELMAAIAQEVTVEIDQELLSRLRALPGAAAVTYDQSKVTGVATFVGDEHAALATLINRQANEVARRTKR	['PFam:Gp23_PF07068.13', 'Function:Major capsid protein Gp23', 'Evalue:4.5e-45'],[' PFam:Gp23_PF07068.13', 'Function:Major capsid protein Gp23', 'Evalue:4.5e-45'],
MK817115.1	Escherichia phage vB_EcoM_phAPEC6, complete genome	QDF13851.1	142388	143504	QDF13855.1	Exonuclease VII, large subunit	MSKLEKLLKESSLSDEAKQLIQEAWNEEKNTLAAEMREEMKGRYQQDLAELTEGLNTMVTQVIAEEMGAVYEEKKRLVEDRVTLRKTLSNFSAFSNSVLAEEVKQMRKERKHLHECMGKFVNFSNGILAEELKEFHTEKRQLVETRVKLLAEGSRQIAEARNNFIKRTSESAAKYIAETTQKNLYALKQDLVEAKQNMFGRKIFEAFAQEFNVKQFNENSLLRSLTESIKSKEDEIAQVKQELHETANAVKAAKT	N/A
MK817115.1	Escherichia phage vB_EcoM_phAPEC6, complete genome	QDF13853.1	136592	136895	QDF13848.1	Peroxisomal testis-specific protein 1	MAKSKKEVKVEIRDLNDEQRKRLGDALNNIVVQLTFIDDTKASLSDFVSSVSDELGIDASDIKQAAQRMYKGDYFDKQNKLDNIETILSVTNNLPQADDY	N/A
MK817115.1	Escherichia phage vB_EcoM_phAPEC6, complete genome	QDF13853.1	136984	137500	QDF13849.1	Caudovirales tail fiber assembly protein, lambda gpK	MQLTNFKMYEKEGGNPNSLYMMSDEGMDWYESRELFDINKAKFMYDINGLIVSASYNIYDLVPLGFSVSEIEYDGDINKLYGMVYDGNTIHDYIETKEEKIERLKNELSNLKYIAIQELGHLKTAMDLELATDEEAVLFVKLKDYVTQLNSIKPADMIKKTFSFPVKPEKK	['PFam:Caudo_TAP_PF02413.19', 'Function:Caudovirales tail fibre assembly protein lambda gpK', 'Evalue:7.7e-09'],[' PFam:PIF2_PF04631.14', 'Function:Per os infectivity factor 2', 'Evalue:0.018'],[' PFam:Geminin_PF07412.14', 'Function:Geminin', 'Evalue:0.0
MK817115.1	Escherichia phage vB_EcoM_phAPEC6, complete genome	QDF13853.1	137510	139121	prokka	Bacteriochlorophyll C binding protein	MSISFNNPLDTMTSTGANGSLELIVLGGTPTNPRPIRFNSSSVIIPVQTLPTGEQGAMVFDRNELVLKYHNGTSWIAVYDTDTILEPIRISLDEVNRKLNLKVESVTYSSSTVPSASISGTNLNIVFPTASSGGSGPTGLYTSLKPGAITQYSLTSGQSVASIREQMSGQSNGQSGRNGSQGAPWKTSDGWCFADGMWWQWEGENGTITKQVPNLNQNAYLKGISTSGVTKTDSVIGSSGNISGTVLSVAQLPSH	N/A
MK817115.1	Escherichia phage vB_EcoM_phAPEC6, complete genome	QDF13853.1	139161	139470	QDF13851.1	T5orf172 domain	MSQICYVIINSAWPDYVKIGFTSKSEMTERLRTYQTATPFRDFEVYHEVHFEDARLAEKEIHKRLKQMNATRQPNTEWFKMSKKIAANIIDSVWDDMDNDLL	['PFam:T5orf172_PF10544.11', 'Function:T5orf172 domain', 'Evalue:3e-12'],[' PFam:MUG113_PF13455.8', 'Function:Meiotically up-regulated gene 113', 'Evalue:1e-08'],[' PFam:Sec16_C_PF12931.9', 'Function:Sec23-binding domain of Sec16', 'Evalue:0.044'],[' PFam
MK817115.1	Escherichia phage vB_EcoM_phAPEC6, complete genome	QDF13853.1	139509	139860	QDF13852.1	hypothetical protein	MLTVYKFNREEYLKSQYSNIEINVPYGTLVGYDEATETLYYNDDRLDYSLDSFIEDILNTHTEDMLYEEYIDHYRERMSVLHSDAPVLNIAQEPSEFQPHNPFQRLIDIGLKFTIS	N/A
MK817115.1	Escherichia phage vB_EcoM_phAPEC6, complete genome	QDF13853.1	139883	140981	QDF13853.1	Hydrogenase/urease nickel incorporation, metallochaperone, hypA	MPNVSINKDEFINQMTAKYGEFDFSTLVFKASKTTVKCNKCGKENTKPALRHIACTCASCYSNMSQRSNNDTFISTVETKFGKDKFKFDKLNYTNAISKVTLFCTDEEHNDYFEITPNKFLSGKGCPVCNKNEAYSTESFIAKVKENYGNAFEFPNTKYVNNKTEVTVYCTRGKHEWTVSAQTLLKGKTGCGTCSGKGGRSTERFIELVSPIHNHKYDYSLVEYTLSENYIDIVCPTHGVFSQQPKAHMAGKGCP	['PFam:HypA_PF01155.21', 'Function:Hydrogenase/urease nickel incorporation metallochaperone hypA', 'Evalue:0.00016'],[' PFam:OrfB_Zn_ribbon_PF07282.13', 'Function:Putative transposase DNA-binding domain', 'Evalue:0.00029'],[' PFam:DUF723_PF05265.15', 'F
MK817115.1	Escherichia phage vB_EcoM_phAPEC6, complete genome	QDF13853.1	141121	142297	QDF13854.1	Major capsid protein Gp23	MSQLLNESKWVAVKEKLVEGLQGTRKSVMETVLDNHRKVMLTESATSGATTAGNIATLNKVILPIMRRVMPTVIANEIIGVQPMTGPVGQIHTLRVQYADNAPGVIAGEEMLSPYKIAKSYSGDLNADNSNPQAAPTSQLEGTMGRRVNIRILRETVEAKSRRLSARWTVESAQDAQSQHGVDVEAELMAAIAQEVTVEIDQELLSRLRALPGAAAVTYDQSKVTGVATFVGDEHAALATLINRQANEVARRTKR	['PFam:Gp23_PF07068.13', 'Function:Major capsid protein Gp23', 'Evalue:4.5e-45'],[' PFam:Gp23_PF07068.13', 'Function:Major capsid protein Gp23', 'Evalue:4.5e-45'],
MK817115.1	Escherichia phage vB_EcoM_phAPEC6, complete genome	QDF13853.1	142388	143504	QDF13855.1	Exonuclease VII, large subunit	MSKLEKLLKESSLSDEAKQLIQEAWNEEKNTLAAEMREEMKGRYQQDLAELTEGLNTMVTQVIAEEMGAVYEEKKRLVEDRVTLRKTLSNFSAFSNSVLAEEVKQMRKERKHLHECMGKFVNFSNGILAEELKEFHTEKRQLVETRVKLLAEGSRQIAEARNNFIKRTSESAAKYIAETTQKNLYALKQDLVEAKQNMFGRKIFEAFAQEFNVKQFNENSLLRSLTESIKSKEDEIAQVKQELHETANAVKAAKT	N/A
MK817115.1	Escherichia phage vB_EcoM_phAPEC6, complete genome	QDF13853.1	143570	144194	QDF13856.1	Prohead core protein serine protease	MSSMIREWSSFNDSKVVLEHRDNGFGGRDCYLRGIAIQADQRNLNERIYPLSEITRAVNNMNQRLAKGESILVECDHPETLTINLDRVAAMITKVWMEGANGMAEIKLLDTAHGQNIRKMLEAGVKLGVSSRGSGNVDYNGIVSDFEIITIDIVAQPSAPEAYPTAVFESLMSKYGSPCNSSKKITESKKVNNLDSEIYDFFKKLKG	['PFam:Peptidase_S77_PF03420.15', 'Function:Prohead core protein serine protease', 'Evalue:2e-21'],[' PFam:QRPTase_C_PF01729.21', 'Function:Quinolinate phosphoribosyl transferase C-terminal domain', 'Evalue:0.0038'],[' PFam:DUF3830_PF12903.9', 'Function:
MK817115.1	Escherichia phage vB_EcoM_phAPEC6, complete genome	QDF13853.1	144214	145063	QDF13857.1	HAMP domain	MANLKLLQEAIAAFANGEQDIADKKMRKYFVEQAQEINKQLEESMEDEDDDEDCEVEVKVKDEEKLDEDFDVQPDEGLNAEIEYTLGEEDESAEEEVEFSADADGDGEDDVDVEVKADADVPSEDQWESIQDAFRGLQQMFDEIGDGEVDLDSEEEVEDSEEEVGVDGDDEFADVEFGDEKFGESFKLEKVAPVDKKEKAGTHSKSPVAPEAKSPVAGAEPVKFAKKTDQAPLLDLDDKSVLPKDSLDLGKNARG	N/A
AY587007.1	Bacteriophage T5 strain ATCC 11303-B5, complete genome	AAX12080.1	101689	103066	prokka	Phage capsid family	MTIDINKLKEELGLGDLAKSLEGLTAAQKAQEAERMRKEQEEKELARMNDLVSKAVGEDRKRLEEALELVKSLDEKSKKSNELFAQTVEKQQETIVGLQDEIKSLLTAREGRSFVGDSVAKALYGTQENFEDEVEKLVLLSYVMEKGVFETEHGQRHLKAVNQSSSVEVSSESYETIFSQRIIRDLQKELVVGALFEELPMSSKILTMLVEPDAGKATWVAASTYGTDTTTGEEVKGALKEIHFSTYKLAAKSFI	['PFam:Phage_capsid_PF05065.15', 'Function:Phage capsid family', 'Evalue:1.1e-25'],[' PFam:AAA_PF00004.31', 'Function:ATPase family associated with various cellular activities (AAA)', 'Evalue:0.0076'],
AY587007.1	Bacteriophage T5 strain ATCC 11303-B5, complete genome	AAX12080.1	103083	103716	AAX12076.1	Caudovirus prohead serine protease	MTQAAIDYNKLKSAPVHLDAYIKSIDSESKEGVVKIRGFANTISKDRAGDVIPASAWKTSNALTNYMKNPIILFGHDHRRPIGKCIDLNPTEMGLEIECEIYESSDPAIFSLIKNGVLKTFSIGFRCLDAEWDEATDIFIIKDLELYEVSVVSVPCNQDSTFNLAKSMNGHDYTEWRKSFTAISSKAVPAQERNLSELEKLAIALGYVKE	['PFam:Peptidase_S78_PF04586.19', 'Function:Caudovirus prohead serine protease', 'Evalue:2.9e-18'],
AY587007.1	Bacteriophage T5 strain ATCC 11303-B5, complete genome	AAX12080.1	103719	104214	AAX12077.1	Immunoglobulin domain	MIDYSGLRTIFGEKLPESHIFFATVAAHKYVPSYAFLRRELGLSSAHTNRKVWKKFVEAYGKAIPPAPPAPPLTLSKDLTASMSVEEGAALTLSVTATGGTGPYTYAWTKDGSPIPDASGATYTKPTAAAEDAGSYKVTVTDSKQVSKDSTTCAVTVNPTVPGG	['PFam:Ig_2_PF13895.8', 'Function:Immunoglobulin domain', 'Evalue:1.4e-07'],[' PFam:Ig_3_PF13927.8', 'Function:Immunoglobulin domain', 'Evalue:1.1e-06'],[' PFam:SprB_PF13573.8', 'Function:SprB repeat', 'Evalue:3.3e-06'],[' PFam:I-set_PF07679.18', 'Functio
AY587007.1	Bacteriophage T5 strain ATCC 11303-B5, complete genome	AAX12080.1	104216	105428	AAX12078.1	Phage portal protein	MGFKSWITEKLNPGQRIIRDMEPVSHRTNRKPFTTGQAYSKIEILNRTANMVIDSAAECSYTVGDKYNIVTYANGVKTKTLDTLLNVRPNPFMDISTFRRLVVTDLLFEGCAYIYWDGTSLYHVPAALMQVEADANKFIKKFIFNNQINYRVDEIIFIKDNSYVCGTNSQISGQSRVATVIDSLEKRSKMLNFKEKFLDNGTVIGLILETDEILNKKLRERKQEELQLDYNPSTGQSSVLILDGGMKAKPYSQIS	['PFam:Phage_portal_PF04860.14', 'Function:Phage portal protein', 'Evalue:2.1e-57'],[' PFam:F_actin_bund_C_PF18060.3', 'Function:F actin bundling C terminal', 'Evalue:0.0093'],
AY587007.1	Bacteriophage T5 strain ATCC 11303-B5, complete genome	AAX12080.1	105427	105865	AAX12079.1	hypothetical protein	MATNTKYKRDAISIMRDGIKSRYSKDGCCAICGSSEDLELHHYHTISQLIKKFAKELQLDFTDENIVLSNREAFYKKYEHELVRDVVTLCQHHHQLLHKVYTKEPPLFSANKQKAWVQKQKDKIQNPQEKTQVKTETKSGFARFL	N/A
AY587007.1	Bacteriophage T5 strain ATCC 11303-B5, complete genome	AAX12080.1	105854	106529	AAX12080.1	Meiotically up-regulated gene 113	MGRQKLTIKDINIRLADRGIQIVGEYVNQRTKTVFKCQRAHVWEATPHSILHMRRGCPHCSNNTISLDEVSNRISNIGYTLLSSYTNAKTKLHLRCNNGHDCFITLDGLTQGKRCPYCSLKWENGGFLYIMSFSSGTKVGISLYPEKRLNEVKRESGFSDLYLFTMYHLPDRETALDLEKEVHREYYNKNCGFSNFTGSTEFFNVAPEDIVIFLNSFGLEEYGH	['PFam:MUG113_PF13455.8', 'Function:Meiotically up-regulated gene 113', 'Evalue:2.9e-07'],[' PFam:T5orf172_PF10544.11', 'Function:T5orf172 domain', 'Evalue:3.2e-07'],[' PFam:DUF4379_PF14311.8', 'Function:Probable Zinc-ribbon domain', 'Evalue:4.2e-06'],['
AY587007.1	Bacteriophage T5 strain ATCC 11303-B5, complete genome	AAX12080.1	106699	108016	AAX12081.1	Terminase large subunit, T4likevirus-type, N-terminal	MEVSRPYVNTVDVIDFGIDKRFFRLPVSGILAQEGITPNGPQIAIINALEDPRHRFVTACVSRRVGKSFIAYTLGFLKLLEPNVKVLVVAPNYSLANIGWSQIRGLIKKYGLQTERENAKDKEIELANGSLFKLASAAQADSAVGRSYDFIIFDEAAISDVGGDAFRVQLRPTLDKPNSKALFISTPRGGNWFKEFYAYGFDDTLPNWVSIHGTYRDNPRADLNDIEEARRTVSKNYFRQEYEADFSVFEGQIFD	['PFam:Terminase_6N_PF03237.17', 'Function:Terminase large subunit T4likevirus-type N-terminal', 'Evalue:7.9e-13'],[' PFam:Terminase_6C_PF17289.4', 'Function:Terminase RNaseH-like domain', 'Evalue:9.1e-11'],[' PFam:Terminase_3C_PF17288.4', 'Function:Ter
AY587007.1	Bacteriophage T5 strain ATCC 11303-B5, complete genome	AAX12080.1	108015	108498	AAX12082.1	Metallopeptidase family M24	MANDVLVPDLMSPEGMDVIEAYLQCGSDVPSAARSLGMSEIAFRDIMNRSEVKNYLNDIFMESGFRNRDRLFGVLDEVIKRKLEELEETGMGSDQDIMDILWKAHKMKMEEMKMMVELEKVKAAARTPANQTNIQNNIIAGAGDQNYMDLITSLATGGKK	N/A
AY587007.1	Bacteriophage T5 strain ATCC 11303-B5, complete genome	AAX12080.1	108508	110431	AAX12083.1	hypothetical protein	MSFFAGKLNNKSILSLRRGSGGDTNQHINPDSQTIFHSDMSHVIITETHSTGLRLDQGAGDYYWSEMPSRVTQLHNNDPNRVVLTEIEFSDGSRHMLSGMSMGVGAKAYGIINPQIMSQGGLKTQITASADLSLDVGYFNTGTSGTIPQKLRDGTGCQHMFGAFSGRRGFASSAMYLGGAALYKSAWSGSGYVVADAGTLTIPSDYVRHPGARNFGFNAIYVRGRSCNRVLYGMEGPNYTTGGAVQGASSSGALN	N/A
MW822008.1	Escherichia phage BF17, complete genome	QXN76324.1	206292	207123	QXN76320.1	hypothetical protein	MANLKLLQEAIEAFANGEQDVADKKMRKYFVEQAQEINKELEESMDEEECEVEVKDEEKLDEDFDVQPDAGLNAEIEYTLGEEDESAEEEVEFSADADGEEVDAEAEVGAEVPSEDQWESIQDAFRGLQQMFDEIGGDEVDLGSEDEVEVGAEEEFGADGEESEDEFADVQFGDEKVGESFKLKQVAAVDKKEKAGVNTKSPVAPEAKSPVQGVAPVKFAKASEKQVDYDFENEDAMSHTDEDLGKNARGEMKDV	N/A
MW822008.1	Escherichia phage BF17, complete genome	QXN76324.1	207154	207775	QXN76321.1	Prohead core protein serine protease	MSMIREWSSFNDSKVVLEHRDNGLGGRDCYLRGIAIQADQRNLNERIYPLAEITKAVNNMAQRLAKGESILVECDHPETLTINLDRVAAMITKVWMEGANGMAEIKLLDTAHGTNIRKMLEAGVKLGVSSRGSGNVDYNGIVSDFEIITIDIVAQPSAPEAYPTAVFESLMSKYGSPCNSPKKITESKTVNNVDSEIYDFFKKLKG	['PFam:Peptidase_S77_PF03420.15', 'Function:Prohead core protein serine protease', 'Evalue:1.5e-21'],[' PFam:QRPTase_C_PF01729.21', 'Function:Quinolinate phosphoribosyl transferase C-terminal domain', 'Evalue:0.0055'],
MW822008.1	Escherichia phage BF17, complete genome	QXN76324.1	207841	208957	QXN76322.1	Ribosomal protein S28e	MSKLEKLLKESSLSDEAKQLIQEAWNEEKNTLAAEMREEMKGRYKQDLSELTEGLNTMVTQVIAEEMGAVYEEKKRLVEDRVTLRKTLSNFSAFSNSVLAEEVKQMRKERKHLQECMGKFVNFSNGILAEELKEFHIEKRQLVETRVKLLAEGSRQIAEARNNFIKRTSESAAKYIAETTQKNLYALKEDLVEAKQNMFGRKIFEAFAQEFNVKQFNENSLLRSLTESIKSKEDEIAQVKQELNETVSEVKAAKT	['PFam:Ribosomal_S28e_PF01200.20', 'Function:Ribosomal protein S28e', 'Evalue:0.043'],[' PFam:Ribosomal_S28e_PF01200.20', 'Function:Ribosomal protein S28e', 'Evalue:0.043'],
MW822008.1	Escherichia phage BF17, complete genome	QXN76324.1	209047	210223	QXN76323.1	Major capsid protein Gp23	MSQLLNESKWVAVKEKLVEGLQGTRKSVMETVLDNHRKLMLNESATSGATTAGNIATLNKVILPIMRRVMPTVIANEIIGVQPMTGPVGQIHTLRVQYADNAPGVIAGEEMLSPYKIAKSYTGDLNADNSNPQAAPTSQLEGTMGRRVNIRILRETVEAKSRRLSARWTVESAQDAQSQHGIDVEAELMAAIAQEVTVEIDQELLSRLRALPGAAAVTYDQSKVTGVATFVGDEHAALATLINRQANEVARRTKR	['PFam:Gp23_PF07068.13', 'Function:Major capsid protein Gp23', 'Evalue:1.3e-44'],[' PFam:Gp23_PF07068.13', 'Function:Major capsid protein Gp23', 'Evalue:1.3e-44'],
MW822008.1	Escherichia phage BF17, complete genome	QXN76324.1	210351	211458	QXN76324.1	Hydrogenase/urease nickel incorporation, metallochaperone, hypA	MPKVSIDKEKFIEEMNNKYGAYGEFDFSTLVFKASKTTVKCNKCGKENTKPALRHISCTCSSCYSNMSQRSNNEKFISTVETKFGKDKFKFDKLNYINAITKVTILCTDEEHNDYFEITPNKFLTGKGCPICNKNEAYSTEEFVEKVKENYGDSLDLTNTVYVNQKTKVTVYCKAGNHEWTVDPKTLLVGKTGCGTCSGKGGRSTERFIELVSPIHNHKYDYSLVEYTISENYVDIVCPTHGVFSQQPKAHMAGK	['PFam:HypA_PF01155.21', 'Function:Hydrogenase/urease nickel incorporation metallochaperone hypA', 'Evalue:4.9e-05'],[' PFam:DUF723_PF05265.15', 'Function:Protein of unknown function (DUF723)', 'Evalue:0.001'],[' PFam:T5orf172_PF10544.11', 'Function:T5o
MW822008.1	Escherichia phage BF17, complete genome	QXN76324.1	211481	211832	QXN76325.1	hypothetical protein	MLTVYIFKKEEYLKSQYSKIEINVPYGTLVGYDEASETLYYNDDRLDYSIDSFIEDILNSNTEDMLYEEYLDKYKERMSKLHADAPVLNISKTPSEFEPQNPFQRLIDAGVNFRIT	N/A
MW822008.1	Escherichia phage BF17, complete genome	QXN76324.1	211871	212180	QXN76326.1	T5orf172 domain	MSQICYVIVNDAWPDYVKIGFTSKSEMTERLRTYQTATPFRDFVVYHEVHFEDARLAEKEIHKRLKQMNAVRQPNTEWFKMPKKIAANIVDSVLDDMENDLL	['PFam:T5orf172_PF10544.11', 'Function:T5orf172 domain', 'Evalue:5e-12'],[' PFam:MUG113_PF13455.8', 'Function:Meiotically up-regulated gene 113', 'Evalue:2.1e-09'],[' PFam:PRANC_PF09372.12', 'Function:PRANC domain', 'Evalue:0.0038'],[' PFam:T5orf172_PF105
MW822008.1	Escherichia phage BF17, complete genome	QXN76324.1	212221	213847	QXN76327.1	YmaF family	MSISFNNPLDTMTSTGANGSLELIVLGGTPTNPRPIRFNSSSVILPVQALPAGEQGAMVFDRNELVLKYHNGTSWIAVYDTDTILEPIRISLDEVNRKLNLKVETVTYSSSAVPSASISGTNLNIVFPTPSSSGSGPTGLYTSMKPGAITQYSLTSGQTVASIREQMSGVTNGQSGRNGTQGSPWKTSDGWCFADGMWWQWVGENGTITKQVPNLNQEAYLKGITTSGVTKTDSVIASSASISGTAISIAQLPPH	N/A
MW822008.1	Escherichia phage BF17, complete genome	QXN76324.1	213848	214367	QXN76328.1	Caudovirales tail fiber assembly protein, lambda gpK	MKTYTHFKKYIPVEKKHGDNVLYLLSDEGADWYDCQNEFRQDTLKVQYSDDGYIAQASYDVTLLVPYGYSVSELEHDGDEDEVVGKIYDGSKISDYVESTDEKIKRLSSEHQELRTVAINELNNIKMAIDLEVATDYEIELFPKLKAYVLELSSLTTSEFSKKKFSFPVKPV	['PFam:Caudo_TAP_PF02413.19', 'Function:Caudovirales tail fibre assembly protein lambda gpK', 'Evalue:6.5e-09'],[' PFam:Caudo_TAP_PF02413.19', 'Function:Caudovirales tail fibre assembly protein lambda gpK', 'Evalue:6.5e-09'],
MW822008.1	Escherichia phage BF17, complete genome	QXN76324.1	214467	214773	QXN76329.1	Peroxisomal testis-specific protein 1	MAKAKKEVKVEIRDLNDEQRKRLGDALNNAVVQLTFIDDTKASYADFISSISDELGIDASDIKQAAQRIYKGDYFDKQNKLDNIETILSVTNNLPQADDDY	N/A
MW822008.1	Escherichia phage BF17, complete genome	QXN76326.1	207841	208957	QXN76322.1	Ribosomal protein S28e	MSKLEKLLKESSLSDEAKQLIQEAWNEEKNTLAAEMREEMKGRYKQDLSELTEGLNTMVTQVIAEEMGAVYEEKKRLVEDRVTLRKTLSNFSAFSNSVLAEEVKQMRKERKHLQECMGKFVNFSNGILAEELKEFHIEKRQLVETRVKLLAEGSRQIAEARNNFIKRTSESAAKYIAETTQKNLYALKEDLVEAKQNMFGRKIFEAFAQEFNVKQFNENSLLRSLTESIKSKEDEIAQVKQELNETVSEVKAAKT	['PFam:Ribosomal_S28e_PF01200.20', 'Function:Ribosomal protein S28e', 'Evalue:0.043'],[' PFam:Ribosomal_S28e_PF01200.20', 'Function:Ribosomal protein S28e', 'Evalue:0.043'],
MW822008.1	Escherichia phage BF17, complete genome	QXN76326.1	209047	210223	QXN76323.1	Major capsid protein Gp23	MSQLLNESKWVAVKEKLVEGLQGTRKSVMETVLDNHRKLMLNESATSGATTAGNIATLNKVILPIMRRVMPTVIANEIIGVQPMTGPVGQIHTLRVQYADNAPGVIAGEEMLSPYKIAKSYTGDLNADNSNPQAAPTSQLEGTMGRRVNIRILRETVEAKSRRLSARWTVESAQDAQSQHGIDVEAELMAAIAQEVTVEIDQELLSRLRALPGAAAVTYDQSKVTGVATFVGDEHAALATLINRQANEVARRTKR	['PFam:Gp23_PF07068.13', 'Function:Major capsid protein Gp23', 'Evalue:1.3e-44'],[' PFam:Gp23_PF07068.13', 'Function:Major capsid protein Gp23', 'Evalue:1.3e-44'],
MW822008.1	Escherichia phage BF17, complete genome	QXN76326.1	210351	211458	QXN76324.1	Hydrogenase/urease nickel incorporation, metallochaperone, hypA	MPKVSIDKEKFIEEMNNKYGAYGEFDFSTLVFKASKTTVKCNKCGKENTKPALRHISCTCSSCYSNMSQRSNNEKFISTVETKFGKDKFKFDKLNYINAITKVTILCTDEEHNDYFEITPNKFLTGKGCPICNKNEAYSTEEFVEKVKENYGDSLDLTNTVYVNQKTKVTVYCKAGNHEWTVDPKTLLVGKTGCGTCSGKGGRSTERFIELVSPIHNHKYDYSLVEYTISENYVDIVCPTHGVFSQQPKAHMAGK	['PFam:HypA_PF01155.21', 'Function:Hydrogenase/urease nickel incorporation metallochaperone hypA', 'Evalue:4.9e-05'],[' PFam:DUF723_PF05265.15', 'Function:Protein of unknown function (DUF723)', 'Evalue:0.001'],[' PFam:T5orf172_PF10544.11', 'Function:T5o
MW822008.1	Escherichia phage BF17, complete genome	QXN76326.1	211481	211832	QXN76325.1	hypothetical protein	MLTVYIFKKEEYLKSQYSKIEINVPYGTLVGYDEASETLYYNDDRLDYSIDSFIEDILNSNTEDMLYEEYLDKYKERMSKLHADAPVLNISKTPSEFEPQNPFQRLIDAGVNFRIT	N/A
MW822008.1	Escherichia phage BF17, complete genome	QXN76326.1	211871	212180	QXN76326.1	T5orf172 domain	MSQICYVIVNDAWPDYVKIGFTSKSEMTERLRTYQTATPFRDFVVYHEVHFEDARLAEKEIHKRLKQMNAVRQPNTEWFKMPKKIAANIVDSVLDDMENDLL	['PFam:T5orf172_PF10544.11', 'Function:T5orf172 domain', 'Evalue:5e-12'],[' PFam:MUG113_PF13455.8', 'Function:Meiotically up-regulated gene 113', 'Evalue:2.1e-09'],[' PFam:PRANC_PF09372.12', 'Function:PRANC domain', 'Evalue:0.0038'],[' PFam:T5orf172_PF105
MW822008.1	Escherichia phage BF17, complete genome	QXN76326.1	212221	213847	QXN76327.1	YmaF family	MSISFNNPLDTMTSTGANGSLELIVLGGTPTNPRPIRFNSSSVILPVQALPAGEQGAMVFDRNELVLKYHNGTSWIAVYDTDTILEPIRISLDEVNRKLNLKVETVTYSSSAVPSASISGTNLNIVFPTPSSSGSGPTGLYTSMKPGAITQYSLTSGQTVASIREQMSGVTNGQSGRNGTQGSPWKTSDGWCFADGMWWQWVGENGTITKQVPNLNQEAYLKGITTSGVTKTDSVIASSASISGTAISIAQLPPH	N/A
MW822008.1	Escherichia phage BF17, complete genome	QXN76326.1	213848	214367	QXN76328.1	Caudovirales tail fiber assembly protein, lambda gpK	MKTYTHFKKYIPVEKKHGDNVLYLLSDEGADWYDCQNEFRQDTLKVQYSDDGYIAQASYDVTLLVPYGYSVSELEHDGDEDEVVGKIYDGSKISDYVESTDEKIKRLSSEHQELRTVAINELNNIKMAIDLEVATDYEIELFPKLKAYVLELSSLTTSEFSKKKFSFPVKPV	['PFam:Caudo_TAP_PF02413.19', 'Function:Caudovirales tail fibre assembly protein lambda gpK', 'Evalue:6.5e-09'],[' PFam:Caudo_TAP_PF02413.19', 'Function:Caudovirales tail fibre assembly protein lambda gpK', 'Evalue:6.5e-09'],
MW822008.1	Escherichia phage BF17, complete genome	QXN76326.1	214467	214773	QXN76329.1	Peroxisomal testis-specific protein 1	MAKAKKEVKVEIRDLNDEQRKRLGDALNNAVVQLTFIDDTKASYADFISSISDELGIDASDIKQAAQRIYKGDYFDKQNKLDNIETILSVTNNLPQADDDY	N/A
MW822008.1	Escherichia phage BF17, complete genome	QXN76326.1	214855	217861	QXN76330.1	DNA polymerase family B	MYIDAYMERKRTGDILHVAERKNGKRILRQLDPVYEYYVESPTGEHKTIYGTNAKHLEFETQSQMNKSVEQHKNEGLRIFESDCNITFKTLAREYMGKGSPDLNVAFFDIETDFHKKFGYAPPSDPFNRVTAISLYQSWTGKDYVLTLPPTDMEMYEAQDIVRQLNEETNDPNSTVILYTDEKEMFMEFFSLIDDSDVISGWNSEFFDIPYMVNRTKKIFNEATTARWCLWNKKPNAREADNFGKTVVTYDLIGR	['PFam:DNA_pol_B_PF00136.23', 'Function:DNA polymerase family B', 'Evalue:2e-25'],[' PFam:DNA_pol_B_exo1_PF03104.21', 'Function:DNA polymerase family B exonuclease domain', 'Evalue:3e-22'],[' PFam:DNA_pol_B_exo2_PF10108.11', 'Function:Predicted 3-5 exonu
MN850646.1	Escherichia phage nom, complete genome	QHR75671.1	82626	83715	QHR75667.1	Ribonucleotide reductase, small chain	MAVFNAENTAHKTGDYPLFLGQQMGMYDSINKKYPQLFELYKKQKEQDWAEDEVDLSQSISDFVTCSKSTYDVMVQTLMWQWEADSVAARSIICLFSPFITNSELFTLLMKQSEIEVLHALTYSEIVRQCLPNAREIIEEIQENQNVLSRSGVIVKYMQELEVIGAKYRLDPSSVEEDVVRKCILRALFALLALESIEFIASFACTFAVAEQGIFVQVAQLVQKIMLDEMLHSKGDFAIIDILLNDPAWEKSFLE	['PFam:Ribonuc_red_sm_PF00268.23', 'Function:Ribonucleotide reductase small chain', 'Evalue:1.4e-27'],[' PFam:Dpy19_PF10034.11', 'Function:Q-cell neuroblast polarisation', 'Evalue:0.026'],
MN850646.1	Escherichia phage nom, complete genome	QHR75671.1	83718	83997	QHR75668.1	Glutaredoxin	MSCEKSFFIIIYGKDNCPHCVRAKEFAISKGLPFVYKTLGEGYTKEELIEKCSPIVPRTLPQIFLESDLDSVHIGGADDFISFVKNGFGEKK	['PFam:Glutaredoxin_PF00462.26', 'Function:Glutaredoxin', 'Evalue:7.6e-09'],
MN850646.1	Escherichia phage nom, complete genome	QHR75671.1	83993	84857	QHR75669.1	Anaerobic ribonucleoside-triphosphate reductase	MKVVKRDGREEFYNGIKVIKAAESALLESGHTEEEAYRIACAVNEVVANNLPTDQCTISVKNIHILVEDALMDMGLKCAAREYIQYRQTRDNNREAGGKLLADISGFLDRTCDEFTKENANKPTNHVHTHRDLLAGILSKHLASTQILPDRVSEEHNKGFIHVHDLDYLISPLTNCCLVNYPDMLENGFNIGNAHVSKPKSIGVATTILSQISSAVASAQYGGQTMSHIDHYLAQYAEATYEKNLKFCQEHWLPD	['PFam:NRDD_PF13597.8', 'Function:Anaerobic ribonucleoside-triphosphate reductase', 'Evalue:2.2e-40'],[' PFam:ATP-cone_PF03477.18', 'Function:ATP cone domain', 'Evalue:3.1e-13'],[' PFam:fvmX1_PF19998.1', 'Function:FtsH ternary system domain X1', 'Evalue:0
MN850646.1	Escherichia phage nom, complete genome	QHR75671.1	85165	86374	QHR75670.1	Anaerobic ribonucleoside-triphosphate reductase	MITKNYLKVHKMGLGEERITPVFPKVLFFLEEGVNMNPGDPNYDLKRLALECCAERIYPDFVSVPLNRKVTGSTDGKVTSMGCRSFLSKYNDLETGEEKYLGRFNLGVVSLNLPMIAAKAKTEGVDFFAVLDEYLDLAYEAHLVRVNRLKGTKAGQNPIMWCEGALARLDPEESIDKLFYDGYASISIGYIGVYETCQILGREGDKALALGILQHMRDACERYKKESRLAFSLYGTPSESLCYKAATCLDREYPE	['PFam:NRDD_PF13597.8', 'Function:Anaerobic ribonucleoside-triphosphate reductase', 'Evalue:1.8e-104'],[' PFam:Gly_radical_PF01228.23', 'Function:Glycine radical', 'Evalue:1.7e-21'],[' PFam:RecO_C_PF02565.17', 'Function:Recombination protein O C terminal'
MN850646.1	Escherichia phage nom, complete genome	QHR75671.1	86438	87404	QHR75671.1	T5orf172 domain	MAKLSTEEFIEKAKIIHGYKYDYTKTVYVDCYAKVCITCQIHGDFMQAPCKHLQGRGCPFCAKLSRAAKCNKGLKFVERAKEIHGDKYDYSLVYYKTCKDRVEIICNTCGNHFTQTPDNHINLKRGCPVCKGSRISQSKTSPHEKWVESIRSRNPYVEILEEIIGWDKKVLCCCKGCSHTWLTVPSSLKQGHACPRCAKTGFLSHDNGKLYIMVDDPEVPTFMKIGVSHNESKRRDQILKSAQRSRAGIRDLHIV	['PFam:T5orf172_PF10544.11', 'Function:T5orf172 domain', 'Evalue:2.3e-05'],[' PFam:MUG113_PF13455.8', 'Function:Meiotically up-regulated gene 113', 'Evalue:7.2e-05'],[' PFam:DUF4379_PF14311.8', 'Function:Probable Zinc-ribbon domain', 'Evalue:0.0055'],[' P
MN850646.1	Escherichia phage nom, complete genome	QHR75671.1	87565	88039	QHR75672.1	4Fe-4S single cluster domain	MNIVGYTEVSYTEGPGIRTALWVSGCPHACPGCFNQAFWSKDKGREFTEEDLQKILSDLDNPSVCGISLLGGEPLAYYNEPGIISLMEKIKEKFGDKKTILVYTGFTFDHISSDVLKLADIIIDGKYVKDLPTKKPFRGSDNQRMFKKVSGGWVQVD	['PFam:Fer4_12_PF13353.8', 'Function:4Fe-4S single cluster domain', 'Evalue:1.5e-40'],[' PFam:Fer4_14_PF13394.8', 'Function:4Fe-4S single cluster domain', 'Evalue:3e-22'],[' PFam:Radical_SAM_PF04055.23', 'Function:Radical SAM superfamily', 'Evalue:5.4e-07
MN850646.1	Escherichia phage nom, complete genome	QHR75671.1	88103	88217	QHR75673.1	DEAD-box ATP-dependent RNA helicase CshB	MAKKALKKAYKKEIALELKKKHKREKKHHEDEEGVQQ	N/A
MN850646.1	Escherichia phage nom, complete genome	QHR75671.1	88213	88564	QHR75674.1	Endonuclease related to archaeal Holliday junction resolvase	MTQERIDLANKFVDLILPRLVTQHADAISTNLDGLRLMLNRTDDPRIRADLEASANKLEKFLQVDTQEALHKIMVEGFSKEFTIKELKELIHQEEMNIRVQAVASSMEAAIEKLLQ	['PFam:Endonuc_Holl_PF10107.11', 'Function:Endonuclease related to archaeal Holliday junction resolvase', 'Evalue:0.014'],[' PFam:Ribosomal_S30AE_PF02482.21', 'Function:Sigma 54 modulation protein / S30EA ribosomal protein', 'Evalue:0.045'],
MN850646.1	Escherichia phage nom, complete genome	QHR75671.1	88602	89391	QHR75675.1	PhoH-like protein	MGRAKETKRMRDEAREARKSDRLRKAAEKFADEREHTAPALRPMNKKQQKYLDYLGSRKIIIVNGVFGSGKTFMASAYAGDLLRKNEIDKIIVARPYVQTGKTSGFKPGNAMQKLWPYLRSMMDTICRRVGKGAFAAMLGDGQNSRIEICEVESIRGRSFDERCFVLIDEAQQTNPEEMLSIITRISDQATLVIMGDNSQRDIPGKSGLAWVTDFFTRHPDPEVGMISFDSPDDVVRSGLGRQIALNLIEDRANH	['PFam:PhoH_PF02562.18', 'Function:PhoH-like protein', 'Evalue:9.9e-48'],[' PFam:AAA_30_PF13604.8', 'Function:AAA domain', 'Evalue:6.2e-08'],[' PFam:AAA_19_PF13245.8', 'Function:AAA domain', 'Evalue:5.9e-06'],[' PFam:AAA_22_PF13401.8', 'Function:AAA domai
MN850646.1	Escherichia phage nom, complete genome	QHR75671.1	89494	89806	QHR75676.1	hypothetical protein	MATIQERLNKIYCLFVYNGETILANKGSKNVWIKDSGGNIINLALLRERRHRFFIESRIIESSTCYRTGDKVIVDNDTWYVVDWQSLSCDASDNRKYSIVIAK	N/A
MN850646.1	Escherichia phage nom, complete genome	QHR75671.1	89866	90916	QHR75677.1	Clp protease	MNLTPRSTMVHGMKEKQNGFEPMSNKMFGMPGGIMETYSYPTPVVDHVLYIDDLEDLQDHMSRLQTIRMAQPEESIRVIINSPGGCVHIAMAYLQAFRESQASVVAHAEGMCCSAGTILWLGCKERTVAPDTEFMFHYYQGGTYGNGVNMNTQVSYWKKRFEHLIEKYYGGVLTEDEIASITAGGEVWLDGEELAARTGAIILDEGNIQRIQNGQKPKKLLAKGDEEGVLGEAGLPEIHQCTSLDELVHAVESAK	['PFam:CLP_protease_PF00574.25', 'Function:Clp protease', 'Evalue:3.7e-12'],[' PFam:SDH_sah_PF01972.18', 'Function:Serine dehydrogenase proteinase', 'Evalue:0.006'],[' PFam:Scm3_PF10384.11', 'Function:Centromere protein Scm3', 'Evalue:0.024'],[' PFam:MpsC
NC_009821.1	Enterobacteria phage Phi1, complete genome	YP_001469583.1	134564	136808	YP_001469578.1	Ribonucleotide reductase, barrel domain	MIKNVVKSSGLTVPFEKEKVMKILEAAAEGHNVDPYELFDMVEPLLTEGMSTNDIQKVLIKVAADNITVETPDYQYVASNLAMFALRKSVYGQFQPIDFYCHIERNIATGKYDREILQKYSREEVEYLEKFIDHKLDFKMTYAGAMQLKEKYLVQDRSTKKIIETPQFAYMLIGMCLHQEETENRLEHVIDFYNAVANKQISLPTPIMAGVRTPTRQFSSCVVIESDDSLQGINETANAIIKYISKRAGIGINAG	['PFam:Ribonuc_red_lgC_PF02867.17', 'Function:Ribonucleotide reductase barrel domain', 'Evalue:5.2e-117'],[' PFam:Ribonuc_red_lgN_PF00317.23', 'Function:Ribonucleotide reductase all-alpha domain', 'Evalue:1.6e-13'],[' PFam:ATP-cone_PF03477.18', 'Functio
NC_009821.1	Enterobacteria phage Phi1, complete genome	YP_001469583.1	136877	138098	YP_001469579.1	Thymidylate synthase	MKEYLKLLRDVLDNGWPREDRTGVGTLSKFGAEMRIDLSKGFPLLTTKKMATSSVIGELLWFMEGSLDRRRLQEITRGKFDEEAFDIWRGNCLDMKEKNPLRFNGYNVGNMYGMSWRRKPIHPHGEIKIKRVKSKYTHTFKHPWVEDFTPTNDTEDRLCAIWRGMIYEEFDCILVADHWKTQSNFVNDAYCLWGFQEWVDSGYFDYLLDSDYLGGDILAPDTTIFVSMDVDTSSTKDDEEYVYRPKIWEDQLQNV	['PFam:Thymidylat_synt_PF00303.21', 'Function:Thymidylate synthase', 'Evalue:6.5e-87'],
NC_009821.1	Enterobacteria phage Phi1, complete genome	YP_001469583.1	138069	138339	YP_001469580.1	WD domain, G-beta repeat	MKVGIIQLWTATSENYAVAVDYYGLQYLYDEASASWLPVQENSDISRPATVFDPGVVFINIDETVAKLRKKAINKKKVMWDERIFETIA	N/A
NC_009821.1	Enterobacteria phage Phi1, complete genome	YP_001469583.1	138432	139014	YP_001469581.1	Dihydrofolate reductase	MIQCVFAIGDTKMSDENWAFGFKGGLPWGRPIKKDMENFKMRTMGDVELAAVVMGRNTFESLPKALEGRVNVVVSTDTSKPAPKAKNGEQPDVYTAITNDGGLKELLEVIEKLQGLVSVIGGPSLIEKAVDFADRIVLTYVQRSGINDPFEYDVGISKEMIQELYFDFVTKEEHNYFLDNYLISEQILERKKA	['PFam:DHFR_1_PF00186.21', 'Function:Dihydrofolate reductase', 'Evalue:1.3e-20'],
NC_009821.1	Enterobacteria phage Phi1, complete genome	YP_001469583.1	139029	139359	YP_001469582.1	hypothetical protein	MWTVEQIVDEKVSIISCGTIEECLKAANRECITVYEARRGDGTVLTSDYRYEPKMITFRFWENGVNVGVSHLKRFRDYSDRYFITPDNGQEFKTAITEENVNENYFKLI	N/A
NC_009821.1	Enterobacteria phage Phi1, complete genome	YP_001469583.1	139406	140789	YP_001469583.1	putative Zinc-ribbon domain	MMKTYFAKDICVGKRQKQPTIHENTVREYCHSINYKFLGFVDDWKGCDTRVCIMCDKGHTTHTKTIKTLVGRKTKCGLCAPNAKKSTEQVIDDIKSSLTDSEFMGFTTEEFKNVSTSKIILKCKEHGHEYHRCYSSIIGGVNTCPICNNKHKKSNDEAIQNIINALVDEKFHGFVGGAYIGAHKTKLIIECNNGHIYQPTYGHFIQGTRCPECCGTKRLTETTALDRINSVKGDHIFNGFVGGKYENIRTRLNMT	['PFam:DUF4379_PF14311.8', 'Function:Probable Zinc-ribbon domain', 'Evalue:0.00019'],[' PFam:DUF4379_PF14311.8', 'Function:Probable Zinc-ribbon domain', 'Evalue:0.00019'],
NC_009821.1	Enterobacteria phage Phi1, complete genome	YP_001469583.1	140906	141875	YP_001469584.1	gp32 DNA binding protein like	MFKRQDSSKLQAQLAALKGGNGFSKEDPKEWKIKTDAAGNGEALIRFLPSKTEDGLPIVKLVNHSFKVNGKWYWENCSSTHGDFDSCPVCKYINEKDLYNTDKTEWQLIKRKASYYANILVLKDPQAPENEGKVFKFRFGQKIYDKIVAMVNVNTDMGQVPVDVTCVFSGANFVLKAKKVDIHHNYDDSRVMQQSQLPKIEDEAYQKYLMENMVDLSEIVAPSQFKPFDELETKFKKTMGVSMVAGAAASSAAAA	['PFam:gp32_PF08804.12', 'Function:gp32 DNA binding protein like', 'Evalue:7.7e-50'],
NC_009821.1	Enterobacteria phage Phi1, complete genome	YP_001469583.1	141935	142616	YP_001469585.1	T4 gene Gp59 loader of gp41 DNA helicase	MIRNRLPPDPDMRINAKSVYMLYCMMKAHMNGRYDCVKYNWRMRLSDAAFNKRRDKYYFAKLAEKYNLRELYFLFLSNLVANTDAWVGEITDVDAYGFYMEYIGKITDAATRFDDDIKSLVYFSEKRGVTLKELITYNPATETSGIFKLLQNRIISFESFMLLDSFLNIIDEHDKVAKDLIWQTYSVKMKAYKKLLVIDAAKARALFVKVVKECKEISQLKAETNS	['PFam:T4_Gp59_N_PF08993.12', 'Function:T4 gene Gp59 loader of gp41 DNA helicase', 'Evalue:3.2e-41'],[' PFam:T4_Gp59_C_PF08994.12', 'Function:T4 gene Gp59 loader of gp41 DNA helicase C-term', 'Evalue:1.6e-31'],
NC_009821.1	Enterobacteria phage Phi1, complete genome	YP_001469583.1	142625	142880	prokka	Phage late-transcription coactivator	MLNEHAVKAANKTANGLAIEKLVVEEGLTYLEATTQFVEENSIEYGHYQKYIPVSIIDKITQECIVNRTLRKGVIDEPTNTLDI	['PFam:Trans_coact_PF16805.7', 'Function:Phage late-transcription coactivator', 'Evalue:2.3e-25'],
NC_009821.1	Enterobacteria phage Phi1, complete genome	YP_001469583.1	142872	143148	YP_001469587.1	Transcriptional regulator DsbA	MTEQKKEKVVFDEAVHGNTLAQLIKEASDQKTIQEAYGDKIKEIKQRAKEELGVDGKMWGILFKLYHQQQRETFEAERDEAVELYDRVFNA	['PFam:Phage_DsbA_PF11126.10', 'Function:Transcriptional regulator DsbA', 'Evalue:4.2e-22'],
NC_009821.1	Enterobacteria phage Phi1, complete genome	YP_001469583.1	143152	143752	YP_001469588.1	CYTH domain	MKELELKYYAHSQIGVETICDLWVAMYDGYNIVDRDNILKHEFYYDTEDHALRQKGIYARLDCRKSEIMIKMGDNESGLFNRDEMTFSNWDEFVHFIDSLGVNSDYITTIMQVMTYRKSLTLDMGCGIVEMCKDTFYYGKVGEGLGDTAHYELEFELKSGDEKALDIIREMMLEYVGDDLSPSEISKAERGFQLMTKEG	['PFam:CYTH_PF01928.23', 'Function:CYTH domain', 'Evalue:1.3e-06'],
NC_009821.1	Enterobacteria phage Phi1, complete genome	YP_001469583.1	143762	144707	YP_001469589.1	T4 RNase H, C terminal	MTYNPFTKTTATLNDFFDDPEDKLPEGVHLIDMSQLMIATISHTFNRRSINEGMIRHLILDTMRYNMTKFKEQYPITVLAFDSSKGYWRRDIAPYYKRNRKEKRDADPRDWEMIFAAINKITEEFKENMPYHVIKVDKVEADDIIAVLTKKFSVEGRQVLINSGDGDYTQLHKYKNVKQWAPVQKAWKKCKYGSPYKDLMVKCVKGDAKDGVASVKCRSDFIISRLEGERAKPVATKWLEQIFDAEDPKSLMTEE	['PFam:RNaseH_C_PF09293.12', 'Function:T4 RNase H C terminal', 'Evalue:1.7e-39'],[' PFam:5_3_exonuc_N_PF02739.18', 'Function:5-3 exonuclease N-terminal resolvase-like domain', 'Evalue:1.7e-17'],
MT740314.1	Escherichia phage JEP1, complete genome	QOC67800.1	107827	108877	QOC67793.1	Clp protease	MNLTPRSTMVHGMKEKQNGFEPMSNKMFGMPGGIMETYSYPTPVVDHVLYIDDLEDLQDHMSRLQTIRMAQPEESIRVIINSPGGCVHIAMAYLQAFRESQASVVAHAEGMCCSAGTILWLGCKERTVAPDTEFMFHYYQGGTYGNGVNMNTQVSYWKKRFERLIEKYYGGVLTEDEIASITAGGEVWLDGEELAARTGAIILDEGNIQRIQNGQKPKKLLAKGDEEGVLGEAGLPEIHQCTSLDELVHAVESAK	['PFam:CLP_protease_PF00574.25', 'Function:Clp protease', 'Evalue:2.1e-12'],[' PFam:SDH_sah_PF01972.18', 'Function:Serine dehydrogenase proteinase', 'Evalue:0.006'],[' PFam:Scm3_PF10384.11', 'Function:Centromere protein Scm3', 'Evalue:0.037'],[' PFam:MpsC
MT740314.1	Escherichia phage JEP1, complete genome	QOC67800.1	108937	109249	QOC67794.1	hypothetical protein	MATIQERLNKIYCLFVYNGETILANKGSKNVWIKDSGGNIINLALLRERRHRFFIESRIIESSTCYRTGDKVIVDNDTWYVVDWQSLSCDASDNRKYSLVIAK	N/A
MT740314.1	Escherichia phage JEP1, complete genome	QOC67800.1	109352	110141	QOC67795.1	PhoH-like protein	MGRAKETKRMRDEAREARKSDRLRKAAEKFADEREHTAPALRPMNKKQQKYLDYLGSRKIIIVNGVFGSGKTFMASAYAGDLLRKNEIDKIIVARPYVQTGKTSGFKPGNAMQKLWPYLRSMMDTICRRVGKGAFAAMLGDGQNSRIEICEVESIRGRSFDERCFVLIDEAQQTNPEEMLSIITRISDQATLVIMGDNSQRDIPGKSGLAWVTDFFTRHPDPEVGMISFDSPDDVVRSGLGRQIALNLIEDRANH	['PFam:PhoH_PF02562.18', 'Function:PhoH-like protein', 'Evalue:9.9e-48'],[' PFam:AAA_30_PF13604.8', 'Function:AAA domain', 'Evalue:6.2e-08'],[' PFam:AAA_19_PF13245.8', 'Function:AAA domain', 'Evalue:5.9e-06'],[' PFam:AAA_22_PF13401.8', 'Function:AAA domai
MT740314.1	Escherichia phage JEP1, complete genome	QOC67800.1	110179	110530	QOC67796.1	Endonuclease related to archaeal Holliday junction resolvase	MTQERIDLANKFVDLILPRLVTQHADAISTNLDGLRLMLNRTDDPRIRADLEASANKLEKFLQVDTQEALHKIMVEGFSKEFTIKELKELIHQEEMNIRVQAVASSMEAAIEKLLQ	['PFam:Endonuc_Holl_PF10107.11', 'Function:Endonuclease related to archaeal Holliday junction resolvase', 'Evalue:0.014'],[' PFam:Ribosomal_S30AE_PF02482.21', 'Function:Sigma 54 modulation protein / S30EA ribosomal protein', 'Evalue:0.045'],
MT740314.1	Escherichia phage JEP1, complete genome	QOC67800.1	110526	110640	QOC67797.1	DEAD-box ATP-dependent RNA helicase CshB	MAKKALKKAYKKEIALELKKKHKREKKHHEDEEGVQQ	N/A
MT740314.1	Escherichia phage JEP1, complete genome	QOC67800.1	110702	111176	QOC67798.1	4Fe-4S single cluster domain	MNIVGYTEISYTEGPGIRTALWVSGCPHACPGCFNQAFWSKDKGREFTEEDLQKILLDLDNESVCGISLLGGEPLATYNEPDIINLMRRIKEKFGDKKTILVYTGFTFEHISSDVLKLADIVIDGKYVKDLPTKKPFRGSDNQRMFKKVAGGWVQVD	['PFam:Fer4_12_PF13353.8', 'Function:4Fe-4S single cluster domain', 'Evalue:3.2e-40'],[' PFam:Fer4_14_PF13394.8', 'Function:4Fe-4S single cluster domain', 'Evalue:3.6e-22'],[' PFam:Radical_SAM_PF04055.23', 'Function:Radical SAM superfamily', 'Evalue:1.5e-
MT740314.1	Escherichia phage JEP1, complete genome	QOC67800.1	111172	111289	QOC67799.1	hypothetical protein	MSSGIYKICKCGCHCNLRWCKALDDFIWHCPKCDAEYV	N/A
MT740314.1	Escherichia phage JEP1, complete genome	QOC67800.1	111341	112277	QOC67800.1	putative Zinc-ribbon domain	MTRRLTTEEFIGRAREKHGDKYDYSLVDYKTCKDKVEIICKHCGTHFAQTPDIHLNQKCGCPECRKLKIAQSKTKPHEKWVEDIGKKNTYIEILEEITTGCNKVLCRCKVCNHEWSATPGSLKRGHGCPGCGGSMKKTTEEFIQDAVAVHGNKYDYSKVRYVNSHIKVTIVCTDHGDFCQSPTKHLGGRGCPKCTKSGFLSHDCGKLYIMVDDLELPTLMKIGVSVRVDNRKDEILKSAHTSGAGLHDLHILKTW	['PFam:DUF4379_PF14311.8', 'Function:Probable Zinc-ribbon domain', 'Evalue:5.2e-07'],[' PFam:T5orf172_PF10544.11', 'Function:T5orf172 domain', 'Evalue:7.3e-05'],[' PFam:MUG113_PF13455.8', 'Function:Meiotically up-regulated gene 113', 'Evalue:0.004'],[' PF
MT740314.1	Escherichia phage JEP1, complete genome	QOC67800.1	112344	113331	prokka	Anaerobic ribonucleoside-triphosphate reductase	MRTTLNIMCRSFLSKYSDPVTGEEKYLGRFNLGVVSLNLPMIAAKAKTEGVDFFAVLDEYLDLAYESHLVRVNRLKGTKAGQNPIMWCEGALARLDPEESIDKLFYDGYASISIGYIGVYETCQILGREGDKALALGILQHMKDACERYKKESGLAFSLYGTPSESLCYKAATCLDREYPEVLKHEHEYLTNSFHQPVWINSSPFDKWKYEEGFAMISSGGNIGYIETPNLKNNLDALEALVDFGYKHIMYFGIN	['PFam:NRDD_PF13597.8', 'Function:Anaerobic ribonucleoside-triphosphate reductase', 'Evalue:5.4e-83'],[' PFam:Gly_radical_PF01228.23', 'Function:Glycine radical', 'Evalue:1.7e-21'],[' PFam:RecO_C_PF02565.17', 'Function:Recombination protein O C terminal',
MT740314.1	Escherichia phage JEP1, complete genome	QOC67800.1	113457	113967	QOC67802.1	HNH endonuclease	MRKQIRDFEGYEIDEMGNVYCTRYENERIIHSWEEINTGYRLVRIRKNKKTVCLRVHRLVAEAFLPNPDNLPYVKHKGDNRKDNSVYNLEWGACPDNTQEGYDNNCYAFYTRCHGVKATHKLTGVVIHFKSLRCCADVLGIDRKRISAILKRGAPNNYDYEFCYEMPND	['PFam:HNH_3_PF13392.8', 'Function:HNH endonuclease', 'Evalue:0.00026'],
MT740314.1	Escherichia phage JEP1, complete genome	QOC67800.1	114060	114315	prokka	Anaerobic ribonucleoside-triphosphate reductase	MITKNYLKVHKMGLGEERITPVFPKVLFFLEEGVNMNPGDPNYDLKRLALECSAERIYPDFVSVPLNRKVTGSTDGKVTSMGKL	['PFam:NRDD_PF13597.8', 'Function:Anaerobic ribonucleoside-triphosphate reductase', 'Evalue:9.5e-15'],
MT740314.1	Escherichia phage JEP1, complete genome	QOC67800.1	114408	114942	QOC67804.1	HNH endonuclease	MKKIILNGEESNYVIDEVGNVYGKRGMLHPILWGGYGKGNKHVKRRYMYSFNHKGKKIRIQTSRVVALYCLPDVPEDPENWEVNHKDGNTLNDHPSNLEWVLPEDNKRHAFRTGLCPGKCYRKVQAYKGKTLVGEYPSLYACAKALNLNVGNVHRAIEGNAEGKHLTIKGYYLIEVE	['PFam:HNH_3_PF13392.8', 'Function:HNH endonuclease', 'Evalue:2.9e-07'],
MT740314.1	Escherichia phage JEP1, complete genome	QOC67800.1	115163	116027	QOC67805.1	Anaerobic ribonucleoside-triphosphate reductase	MKVVKRDGREEVYNGIKVIKAAESALLESGHTEEEAYRIACAVNEVVANNLPTDQCTISVKNIHILVEDALMDMGLKCAAREYIQYRQTRDNNREAGGKLLADISGFLDRTCDEFTKENANKPTNHVHTHRDLLAGILSKHLASTQILPDRVSEEHNKGFIHVHDLDYLISPLTNCCLVNYPDMLENGFNIGNAHVSKPKSIGVATTILSQISSAVASAQYGGQTMSHIDHYLAQYAEATYEKNLKFCQEHWLPD	['PFam:NRDD_PF13597.8', 'Function:Anaerobic ribonucleoside-triphosphate reductase', 'Evalue:2.2e-40'],[' PFam:ATP-cone_PF03477.18', 'Function:ATP cone domain', 'Evalue:1.4e-13'],[' PFam:fvmX1_PF19998.1', 'Function:FtsH ternary system domain X1', 'Evalue:0
MT234670.1	Pseudanabaena phage PA-SR01, complete genome	QIW88435.1	1393	1546	prokka	hypothetical protein	MKNTNKSHNIHITCNKLAAANCTPEEEVEVYKAHQKQWLFNDSSTFEALQ	N/A
MT234670.1	Pseudanabaena phage PA-SR01, complete genome	QIW88435.1	1695	2376	QIW88434.1	protein of unknown function DUF148	MKYANPIEADTIETSLATRPIDSEAILEAANTENYRYVLSIVLGTLAETVKNLDSVVKNQEQTNAQLRELIENAKDTRVTETKLAKFFVTAPHLVDKFSYDTENKQLLYKNSSIKDGDDCIAFLSIDLQNYFSGHIPYGVLLTGIKRYFAILRRQDNILVNFVEEYLEDYFSTYTTKKRSRIYLKDIKKACEGYPDSTQKLLKSIMDDLGYTEHKDTSRAIYYTKP	['PFam:DUF148_PF02520.19', 'Function:Domain of unknown function DUF148', 'Evalue:0.00015'],[' PFam:P4Ha_N_PF08336.13', 'Function:Prolyl 4-Hydroxylase alpha-subunit N-terminal region', 'Evalue:0.004'],[' PFam:DsrD_PF08679.13', 'Function:Dissimilatory sulf
MT234670.1	Pseudanabaena phage PA-SR01, complete genome	QIW88435.1	2372	2843	QIW88435.1	Meiotically up-regulated gene 113	MSKQSYVYIIHCKDLDTIKIGYSDNPFARLSQLQMGNSSELSIVSVFKGGREEEAKLHEMFELNSVRGEWFSVDDSLVSELANYQAQKVAKDLGSDFKSLSPNSELVNEAIEAIDRFRKNTTEIFVEIMQKLSEGLPEDDAKTLMLKVEEMVNKYN	['PFam:MUG113_PF13455.8', 'Function:Meiotically up-regulated gene 113', 'Evalue:1.8e-09'],[' PFam:T5orf172_PF10544.11', 'Function:T5orf172 domain', 'Evalue:3.4e-06'],[' PFam:GIY-YIG_PF01541.26', 'Function:GIY-YIG catalytic domain', 'Evalue:0.0086'],[' PFa
MT234670.1	Pseudanabaena phage PA-SR01, complete genome	QIW88435.1	3114	3330	QIW88436.1	hypothetical protein	MNTDETTTPEATKKPSTKLPDIFPPKLEDLKGLTGKRADKKMLKSITKPPLMPKALAKQNEAKKLIERIKS	N/A
MT234670.1	Pseudanabaena phage PA-SR01, complete genome	QIW88435.1	3334	4114	QIW88437.1	hypothetical protein	MQHFTHFGSSTASFVRLTDSAINKARQLTQDAKSGALNTGWSGLSGFNPNNPAAVHDNLQHRLIDKTIYKASTGENPNQYFRNGSLQQKTKLMPLVQGKNISRDKKDLVNETIEKLVDTASMPYSYMKQNYEPDQILPVNTRPLMPYLRKKFSDGDRLAGTQISNKIFKQNPNIDNNSFRQKYIQSMQEDEFLRKPMNIKLESEKKKNLAAPASKLRAKLKDRQNYSDIFDTSKYETVDQYIDRNRLLDAYRDKG	N/A
MT234670.1	Pseudanabaena phage PA-SR01, complete genome	QIW88435.1	4110	4476	QIW88438.1	Family of unknown function (DUF5754)	MKHFANFHSFSDGVDQIAPAESLRLRGGRKVEYDGNSYSIGKARLSTRKGKKYEVDVTNNTNGNTKTVHWGSQGYDDYYIHKDKDRRDRFRKRMSAIMTKDGKIASDDPTRSAYHALRHNW	['PFam:DUF5754_PF19058.2', 'Function:Family of unknown function (DUF5754)', 'Evalue:7e-12'],
MT234670.1	Pseudanabaena phage PA-SR01, complete genome	QIW88435.1	4480	4624	prokka	hypothetical protein	MQHFANFDGQSPCWEGYEQIGYKRKNGKSVPNCVKKKQSKSNGNQKT	N/A
MT234670.1	Pseudanabaena phage PA-SR01, complete genome	QIW88435.1	4604	4961	QIW88439.1	PD-(D/E)XK nuclease superfamily	MATKKPKLELEKETRERIASFFRSSGYVVQQEVKNPYGRADIIIKEYLPSGELRVHIVEVKRRNDSNSLKESISQLRHYAMHYGSNTKLYFCTSDKSKLSEESKRIMQANPDILYKVF	['PFam:PDDEXK_9_PF08011.13', 'Function:PD-(D/E)XK nuclease superfamily', 'Evalue:5.4e-08'],[' PFam:Mrr_cat_PF04471.14', 'Function:Restriction endonuclease', 'Evalue:5.5e-07'],[' PFam:UPF0102_PF02021.19', 'Function:Uncharacterised protein family UPF0102',
MT234670.1	Pseudanabaena phage PA-SR01, complete genome	QIW88435.1	4963	5920	QIW88440.1	hypothetical protein	MHTSSFARIRNAKALLLTPDKRVLHFPTVGKVRIDNILPDNPDYKDAAIRASVKEYANANTAALKTGLVPPVQNYRERGNMTSYTQDYAGKPLPRKLEGISPKEQYKLGSQVGRIQNRLREQNLGHSDIHEGNIVRPNPKRNEVRLIDNASIENVHDKFDEGEMKNLYAAKRLGKPFMIGYNSRINFTQHKQMRHFANFGFTNPLPSMLNKAQPYLNNARAAGGALKDTAEAFGATRGVQIGAGLGATAGLLKGA	N/A
MT234670.1	Pseudanabaena phage PA-SR01, complete genome	QIW88435.1	136061	136400	QIW88597.1	hypothetical protein	MNKREIIAEGLHRGYSIAKSIDLVDIGDYGDGQYLDEREKVKITSNNWLEFHTNYAYECEDNDRQFSPFEFLANDINNYEYKYNREGWIEFDKAIGRGIHKALKERWKSLQH	N/A
MT234670.1	Pseudanabaena phage PA-SR01, complete genome	QIW88435.1	136534	136936	prokka	Homeo-prospero domain	MLNVSMLGSKPCNILEIGVYRYSPLSQILNSPKKFSNYLQDRNYIMSVDSITSENYFEAAQALYWYCVDNHSGMSSELYAIQCKLDYTPSCAEDGVTEDNASAFFYEALEIGSIEASTLLELIQEAMKENDYC	N/A
MT234670.1	Pseudanabaena phage PA-SR01, complete genome	QIW88451.1	12773	13307	QIW88449.1	Phage tail assembly chaperone protein	MIYIKEGGLYSRSGAIDTILAQLGSVVQPSHIDDDTLALYGFIAVPEKAVSKQTGISQENRKKALASVDWVSNAKHLTKATKDAVEAWRQVVRDCPNCAAIPPLPRLVASRTKITSSLNEAELDAIKNYVTKDEDCEDWLLFLQVWKDLGFPNSKNIVANLLLAYTKVKLDEIIGSI	['PFam:Phage_tail_APC_PF16778.7', 'Function:Phage tail assembly chaperone protein', 'Evalue:1.5e-05'],
MT234670.1	Pseudanabaena phage PA-SR01, complete genome	QIW88451.1	13284	16437	QIW88450.1	Concanavalin A-like lectin/glucanases superfamily	MKLSAAFNHSFSAGYSYVSQVYDATKLIPDLNGLYLCDPDYLEFSKIGVNNSNQVQTIYNLLFDGNFLQASGSNPTLITSDSQFNNQPSIDFTNSGTQKLLFHKPVEVGTLIIVYLTRVSGSYLVFAPRQIGNNPPVLYDAFPSGGTSLWAQEPLANNSIYNATSRINSRAVSPTVFVPLNNPRILSITNISNSNQSEFISGFGGSYRDGGKSVQGKIAAIITSSSPCPSHILAAVEAKLAQIYIDYKGVVISSQ	['PFam:Laminin_G_3_PF13385.8', 'Function:Concanavalin A-like lectin/glucanases superfamily', 'Evalue:2.3e-11'],
MT234670.1	Pseudanabaena phage PA-SR01, complete genome	QIW88451.1	16493	17108	QIW88451.1	DNA gyrase B	MIEIKNIKNLSFIFDSDKDCLGLSFSEYARFISKAETTIRRKAKKEKYGGQIYSVTLAGQNYKLVPVDICLQWLVTDKPEKITIFTNAVKTLTGKDLKFPDFSITNIKSVKNKSYNPRGLLYLFESKLGILKLGFTKNIRQRVSQLQRWENELTIVNVVEGSIYKEKELHKILHATGEFFGDEWYPITRKEEIINMLQNIYSRG	['PFam:DNA_gyraseB_PF00204.27', 'Function:DNA gyrase B', 'Evalue:0.0015'],[' PFam:T5orf172_PF10544.11', 'Function:T5orf172 domain', 'Evalue:0.0082'],[' PFam:DNA_gyraseB_PF00204.27', 'Function:DNA gyrase B', 'Evalue:0.0015'],[' PFam:T5orf172_PF10544.11', '
MT234670.1	Pseudanabaena phage PA-SR01, complete genome	QIW88451.1	17230	17788	QIW88452.1	Bacterial DNA-binding protein	MTQLTPEPYVDTVRKQKEKDLINVTKKTRKHIPAYVFQAHANLLDRFPDTGSFLTPAFVYQTLREITKAIEAQLCADETAPIDIFGLGKFVLLRKKAYRSEDKTKEQLYLKFRHSQVFLYKLRRHHGTATPAELKTLEKSDNYMKELQAKREKFLREREMRRKGELDEFDPSNYLSQFSGVLDLN	['PFam:Bac_DNA_binding_PF00216.23', 'Function:Bacterial DNA-binding protein', 'Evalue:0.0072'],[' PFam:LicD_PF04991.15', 'Function:LicD family', 'Evalue:0.029'],
MT234670.1	Pseudanabaena phage PA-SR01, complete genome	QIW88451.1	17826	19422	QIW88453.1	Transcription factor Pcc1	MRKQSNSFKEFKTQEYFKAIAESIINVRRAINSDFAKNTFVDELAKWIAKSNASIYEVPDTIFNKFTEKNVSDITAKYFAKVQVEFNKVLTTNFESMIKLALRHQMYDYLYEYGDDDIRKYFDTQVITEDTKELSAEFAANDDYGQYMQNRARYKLTQRAVENLLKQRAEQTNINDVAKVQERVKIADEVSRNVYMLNKISDSTNSAKAAMMNFLYGSSDEKQNFISSNYLGKRRRVLQASYSAESNKQIRKAIA	N/A
MT234670.1	Pseudanabaena phage PA-SR01, complete genome	QIW88451.1	19530	20154	QIW88454.1	hypothetical protein	MTSKQTQQAEFMFEGLQALQHVDIPSAFDAARHAIYSYQPSFGDLSALPIAMNAPNFPKWAKTAKDTYQANAGDKLSHRVAKAALETGGQVLRDSEGWGNPIADGMSATYRNVRGVYDKQKELGRKLTPKEVLQESGKAALQTAKAQVVTRPKFYFYDAPKMGIDAVRSAAPKIGETLSKLRQTLPSRRGVPQLAPISSSFKHFKNF	N/A
MT234670.1	Pseudanabaena phage PA-SR01, complete genome	QIW88451.1	20140	20386	QIW88455.1	helix-turn-helix protein	MNDKSLFNQQVGDKLRRLRKAKNKSQASVAADFSFGQDVVSEIERGVKTISAFELKAFSEYYEKPITYFFMNSDLNKAKNS	['PFam:HTH_3_PF01381.24', 'Function:Helix-turn-helix', 'Evalue:4.3e-08'],[' PFam:HTH_31_PF13560.8', 'Function:Helix-turn-helix domain', 'Evalue:5.4e-06'],[' PFam:HTH_19_PF12844.9', 'Function:Helix-turn-helix domain', 'Evalue:3.4e-05'],
MK327931.1	Escherichia phage vB_EcoM_G17, complete genome	QBO61807.1	158992	161998	QBO61803.1	DNA polymerase family B	MYIDAYMERKRTGDILHVVERKNGKRILRELDPVYEYYVESPQGTHKTVYGTMAKHFEFQTQAQMNKSVEQHKSEGLRIFESDCNITFKTLAKEYMGKGSPDLNIVFFDIETDFHKKFGYAPPSDPFNRVTAISLYQSWTGKDYVLTLPPADMEIYEAQDIVRQLNEETNDPNSTVILYTDEKEMFMEFFSLIDDSDVISGWNSEFFDIPYMINRTKKIFNEATTARWCLWNKKPNSREADNFGKTVQTYDLVGR	['PFam:DNA_pol_B_PF00136.23', 'Function:DNA polymerase family B', 'Evalue:7.4e-26'],[' PFam:DNA_pol_B_exo1_PF03104.21', 'Function:DNA polymerase family B exonuclease domain', 'Evalue:1.8e-22'],[' PFam:DNA_pol_B_exo2_PF10108.11', 'Function:Predicted 3-5 e
MK327931.1	Escherichia phage vB_EcoM_G17, complete genome	QBO61807.1	162077	162380	QBO61804.1	Peroxisomal testis-specific protein 1	MAKSKKEVKVEIRDLNDEQRKRLGDALNNIVVQLTFIDDTKASLSDFVSSVSDELGIDASDIKQAAQRMYKGDYFDKQNKLDNIETILSVTNNLPQADDY	N/A
MK327931.1	Escherichia phage vB_EcoM_G17, complete genome	QBO61807.1	162470	162986	QBO61805.1	Caudovirales tail fiber assembly protein, lambda gpK	MQLTNFKMYEKEGGNPNSLYMMSDEGMDWYESRELFDINKAKFMYDTNGLIVSASYNIYDLVPLGFSVSEIEYDGDINKLYGMVYDGNTIHDYIETKEEKIERLKNELSNLKYIAIQELGHLKTAMDLELATDEEAVLFVKLKDYVTQLNSIKPADMIKKTFSFPVKPEKK	['PFam:Caudo_TAP_PF02413.19', 'Function:Caudovirales tail fibre assembly protein lambda gpK', 'Evalue:1.8e-09'],[' PFam:PIF2_PF04631.14', 'Function:Per os infectivity factor 2', 'Evalue:0.019'],[' PFam:Geminin_PF07412.14', 'Function:Geminin', 'Evalue:0.0
MK327931.1	Escherichia phage vB_EcoM_G17, complete genome	QBO61807.1	162996	164607	QBO61806.1	Bacteriochlorophyll C binding protein	MSISFNNPLDTMTSTGANGSLELIVLGGTPTNPRPIRFNSSSVIIPVQTLPTGEQGAMVFDRNELVLKYHNGTSWIAVYDTDTILEPIRISLDEVNRKLNLKVESVTYSSSTVPSASISGTNLNIVFPTASSGGSGPTGLYTSLKPGAITQYSLTSGQSVASIREQMSGQSNGQSGRNGSQGAPWKTSDGWCFADGMWWQWEGENGTITKQVPNLNQNAYLKGISTSGVTKTDSVIGSSGNISGTVLSVAQLPSH	N/A
MK327931.1	Escherichia phage vB_EcoM_G17, complete genome	QBO61807.1	164647	164956	QBO61807.1	T5orf172 domain	MSQICYVIINSAWPEYVKIGFTSKSEMTERLRTYQTATPFRDFEVYHEVHFDDARLAEKEIHKRLKQMNATRQPNTEWFKMSKKIAANIIDSVWDDMDNDLL	['PFam:T5orf172_PF10544.11', 'Function:T5orf172 domain', 'Evalue:4.2e-12'],[' PFam:MUG113_PF13455.8', 'Function:Meiotically up-regulated gene 113', 'Evalue:1.3e-08'],[' PFam:Sec16_C_PF12931.9', 'Function:Sec23-binding domain of Sec16', 'Evalue:0.049'],['
MK327931.1	Escherichia phage vB_EcoM_G17, complete genome	QBO61807.1	164995	165346	QBO61808.1	Viral RNA-directed RNA-polymerase	MLTVYKFNKEEYLKSQYSNIEINVPYGTLVGYDEATETLYYNDDRLDYSLDSFIEDILNTHTEDMLYEEYIDHYRERMSQLHSDAPVLNITQEPSEFQPHNPFQRLIDIGLKFTIS	N/A
MK327931.1	Escherichia phage vB_EcoM_G17, complete genome	QBO61807.1	165369	166293	QBO61809.1	Meiotically up-regulated gene 113	MTMNPNEEKFINAVNEKYGTGVYLFDKMVYINAHKQVELYCVEGCHYFKITPMQIVRPSAKGCNICQKNTAYTTETFIEKVKTIHPTLSFEKTIYKKQSDSNGRVIVTCHNDPNDVHDWEVSAATLLKGKTSCGICSGKGGRSTERFIELVSPIHNHKYDYSLVDYKTSDEHVDIICPEHGVFKQIPKSHMAGRGCPSCGEYGYQPSKPGYFYVQKLTNNDKTVYKYGITGDMKRRVNEQSRNSEFEHEVLVERY	['PFam:MUG113_PF13455.8', 'Function:Meiotically up-regulated gene 113', 'Evalue:0.0069'],[' PFam:T5orf172_PF10544.11', 'Function:T5orf172 domain', 'Evalue:0.01'],[' PFam:DUF723_PF05265.15', 'Function:Protein of unknown function (DUF723)', 'Evalue:0.011'],
MK327931.1	Escherichia phage vB_EcoM_G17, complete genome	QBO61807.1	166426	167602	QBO61810.1	Major capsid protein Gp23	MSQLLNESKWVAVKEKLVEGLQGTRKSVMETVLDNHRKVMLTESATSGATTAGNIATLNKVILPIMRRVMPTVIANEIIGVQPMTGPVGQIHTLRVQYADNAPGVIAGEEMLSPYKIAKSYSGDLNADNSNPQAAPTSQLEGTMGRRVNIRILRETVEAKSRRLSARWTVESAQDAQSQHGVDVEAELMAAIAQEVTVEIDQELLSRLRALPGAAAVTYDQSKVTGVATFVGDEHAALATLINRQANEVARRTKR	['PFam:Gp23_PF07068.13', 'Function:Major capsid protein Gp23', 'Evalue:4.5e-45'],[' PFam:Gp23_PF07068.13', 'Function:Major capsid protein Gp23', 'Evalue:4.5e-45'],
MK327931.1	Escherichia phage vB_EcoM_G17, complete genome	QBO61807.1	167693	168809	QBO61811.1	Exonuclease VII, large subunit	MSKLEKLLKESSLSDEAKQLIQEAWNEEKNTLAAEMREEMKGRYQQDLAELTEGLNTMVTQVIAEEMGAVYEEKKRLVEDRVTLRKTLSNFSAFSNSVLAEEVKQMRKERKHLHECMGKFVNFSNGILAEELKEFHTEKRQLVETRVKLLAEGSRQIAEARNNFIKRTSESAAKYIAETTQKNLYALKQDLVEAKQNMFGRKIFEAFAQEFNVKQFNENSLLRSLTESIKSKEDEIAQVKQELHETANAVKAAKT	N/A
MK327931.1	Escherichia phage vB_EcoM_G17, complete genome	QBO61809.1	162077	162380	QBO61804.1	Peroxisomal testis-specific protein 1	MAKSKKEVKVEIRDLNDEQRKRLGDALNNIVVQLTFIDDTKASLSDFVSSVSDELGIDASDIKQAAQRMYKGDYFDKQNKLDNIETILSVTNNLPQADDY	N/A
MK327931.1	Escherichia phage vB_EcoM_G17, complete genome	QBO61809.1	162470	162986	QBO61805.1	Caudovirales tail fiber assembly protein, lambda gpK	MQLTNFKMYEKEGGNPNSLYMMSDEGMDWYESRELFDINKAKFMYDTNGLIVSASYNIYDLVPLGFSVSEIEYDGDINKLYGMVYDGNTIHDYIETKEEKIERLKNELSNLKYIAIQELGHLKTAMDLELATDEEAVLFVKLKDYVTQLNSIKPADMIKKTFSFPVKPEKK	['PFam:Caudo_TAP_PF02413.19', 'Function:Caudovirales tail fibre assembly protein lambda gpK', 'Evalue:1.8e-09'],[' PFam:PIF2_PF04631.14', 'Function:Per os infectivity factor 2', 'Evalue:0.019'],[' PFam:Geminin_PF07412.14', 'Function:Geminin', 'Evalue:0.0
MK327931.1	Escherichia phage vB_EcoM_G17, complete genome	QBO61809.1	162996	164607	QBO61806.1	Bacteriochlorophyll C binding protein	MSISFNNPLDTMTSTGANGSLELIVLGGTPTNPRPIRFNSSSVIIPVQTLPTGEQGAMVFDRNELVLKYHNGTSWIAVYDTDTILEPIRISLDEVNRKLNLKVESVTYSSSTVPSASISGTNLNIVFPTASSGGSGPTGLYTSLKPGAITQYSLTSGQSVASIREQMSGQSNGQSGRNGSQGAPWKTSDGWCFADGMWWQWEGENGTITKQVPNLNQNAYLKGISTSGVTKTDSVIGSSGNISGTVLSVAQLPSH	N/A
MK327931.1	Escherichia phage vB_EcoM_G17, complete genome	QBO61809.1	164647	164956	QBO61807.1	T5orf172 domain	MSQICYVIINSAWPEYVKIGFTSKSEMTERLRTYQTATPFRDFEVYHEVHFDDARLAEKEIHKRLKQMNATRQPNTEWFKMSKKIAANIIDSVWDDMDNDLL	['PFam:T5orf172_PF10544.11', 'Function:T5orf172 domain', 'Evalue:4.2e-12'],[' PFam:MUG113_PF13455.8', 'Function:Meiotically up-regulated gene 113', 'Evalue:1.3e-08'],[' PFam:Sec16_C_PF12931.9', 'Function:Sec23-binding domain of Sec16', 'Evalue:0.049'],['
MK327931.1	Escherichia phage vB_EcoM_G17, complete genome	QBO61809.1	164995	165346	QBO61808.1	Viral RNA-directed RNA-polymerase	MLTVYKFNKEEYLKSQYSNIEINVPYGTLVGYDEATETLYYNDDRLDYSLDSFIEDILNTHTEDMLYEEYIDHYRERMSQLHSDAPVLNITQEPSEFQPHNPFQRLIDIGLKFTIS	N/A
MK327931.1	Escherichia phage vB_EcoM_G17, complete genome	QBO61809.1	165369	166293	QBO61809.1	Meiotically up-regulated gene 113	MTMNPNEEKFINAVNEKYGTGVYLFDKMVYINAHKQVELYCVEGCHYFKITPMQIVRPSAKGCNICQKNTAYTTETFIEKVKTIHPTLSFEKTIYKKQSDSNGRVIVTCHNDPNDVHDWEVSAATLLKGKTSCGICSGKGGRSTERFIELVSPIHNHKYDYSLVDYKTSDEHVDIICPEHGVFKQIPKSHMAGRGCPSCGEYGYQPSKPGYFYVQKLTNNDKTVYKYGITGDMKRRVNEQSRNSEFEHEVLVERY	['PFam:MUG113_PF13455.8', 'Function:Meiotically up-regulated gene 113', 'Evalue:0.0069'],[' PFam:T5orf172_PF10544.11', 'Function:T5orf172 domain', 'Evalue:0.01'],[' PFam:DUF723_PF05265.15', 'Function:Protein of unknown function (DUF723)', 'Evalue:0.011'],
MK327931.1	Escherichia phage vB_EcoM_G17, complete genome	QBO61809.1	166426	167602	QBO61810.1	Major capsid protein Gp23	MSQLLNESKWVAVKEKLVEGLQGTRKSVMETVLDNHRKVMLTESATSGATTAGNIATLNKVILPIMRRVMPTVIANEIIGVQPMTGPVGQIHTLRVQYADNAPGVIAGEEMLSPYKIAKSYSGDLNADNSNPQAAPTSQLEGTMGRRVNIRILRETVEAKSRRLSARWTVESAQDAQSQHGVDVEAELMAAIAQEVTVEIDQELLSRLRALPGAAAVTYDQSKVTGVATFVGDEHAALATLINRQANEVARRTKR	['PFam:Gp23_PF07068.13', 'Function:Major capsid protein Gp23', 'Evalue:4.5e-45'],[' PFam:Gp23_PF07068.13', 'Function:Major capsid protein Gp23', 'Evalue:4.5e-45'],
MK327931.1	Escherichia phage vB_EcoM_G17, complete genome	QBO61809.1	167693	168809	QBO61811.1	Exonuclease VII, large subunit	MSKLEKLLKESSLSDEAKQLIQEAWNEEKNTLAAEMREEMKGRYQQDLAELTEGLNTMVTQVIAEEMGAVYEEKKRLVEDRVTLRKTLSNFSAFSNSVLAEEVKQMRKERKHLHECMGKFVNFSNGILAEELKEFHTEKRQLVETRVKLLAEGSRQIAEARNNFIKRTSESAAKYIAETTQKNLYALKQDLVEAKQNMFGRKIFEAFAQEFNVKQFNENSLLRSLTESIKSKEDEIAQVKQELHETANAVKAAKT	N/A
MK327931.1	Escherichia phage vB_EcoM_G17, complete genome	QBO61809.1	168875	169499	QBO61812.1	Prohead core protein serine protease	MSSMIREWSSFNDSKVVLEHRDNGFGGRDCYLRGIAIQADQRNLNERIYPLSEITRAVNNMNQRLAKGESILVECDHPETLTINLDRVAAMITKVWMEGANGMAEIKLLDTAHGQNIRKMLEAGVKLGVSSRGSGNVDYNGIVSDFEIITIDIVAQPSAPEAYPTAVFESLMSKYGSPCNSSKKITESKKVNNLDSEIYDFFKKLKG	['PFam:Peptidase_S77_PF03420.15', 'Function:Prohead core protein serine protease', 'Evalue:2e-21'],[' PFam:QRPTase_C_PF01729.21', 'Function:Quinolinate phosphoribosyl transferase C-terminal domain', 'Evalue:0.0038'],[' PFam:DUF3830_PF12903.9', 'Function:
MK327931.1	Escherichia phage vB_EcoM_G17, complete genome	QBO61809.1	169519	170368	QBO61813.1	HAMP domain	MANLKLLQEAIAAFANGEQDIADKKMRKYFVEQAQEINKQLEESMEDEDDDEDCEVEVKVKDEEKLDEDFDVQPDEGLNAEIEYTLGEEDESAEEEVEFSADADGDGEDDVDVEVKADADVPSEDQWESIQDAFRGLQQMFDEIGDGEVDLDSEEEVEDSEEEVGVDGDDEFADVEFGDEKFGESFKLEKVAPVDKKEKAGTHSKSPVAPEAKSPVAGAEPVKFAKKTDQAPLLDLDDKSVLPKDSLDLGKNARG	N/A
MK268344.1	Salmonella phage Munch, complete genome	AZU98228.1	188182	189049	AZU98224.1	DNTTIP1 dimerization domain	MANKKLLQEAIQAFANNEQDLAAKKMRKYFLEAAQEINKKLEEEMEEECDLNEADETEEECEEVIEEDIDGNMDSGLTSEVQYQLGEEDESDEEEVDVQDHDGEEEVDFDSEEEVGGEDVNLSGDEWESIKDAFADLEAMFDRIEDGGDFEVDAEGDEMGDAEAEVDFDADADGEDEFADISFGDEKVGEGYKMKPVSKPANDAAKSKSPVAPNAKSPVDGVAPVKIKDGTVVTNDGELLKNKDAETAKVEDMNN	['PFam:DNTTIP1_dimer_PF18192.3', 'Function:DNTTIP1 dimerisation domain', 'Evalue:0.036'],
MK268344.1	Salmonella phage Munch, complete genome	AZU98228.1	189082	189706	AZU98225.1	Prohead core protein serine protease	MSMIREWSSFNDSKIVLEHRDNQFGGKDCYLRGISIQADQRNKNERIYPYAEIAKAVENMAQRLRSGESILCECDHPETLTINLDRVAAMITKVWMEGNNGMAEIKLLPTAQGENIRKMLECGVKLGVSSRGSGNVDHNGIVSDFEIVTIDIVAQPSAPEAYPTAVFESLMSKYGSPVNGSKKAIVESKSENCLENEIHAFFKKLKG	['PFam:Peptidase_S77_PF03420.15', 'Function:Prohead core protein serine protease', 'Evalue:1.9e-21'],
MK268344.1	Salmonella phage Munch, complete genome	AZU98228.1	189772	190891	AZU98226.1	Peridinin-chlorophyll A binding protein	MSKLDKFLKESSLSDEAKQLIQEAWNEEKQAVAAEMREEMKGRYQEDLARLTEGLDKMVTGLIAEEMGAVYDEKAKLVEDRVTLRKTLANFGSFANGVLAEEVKQMRNETKLVKESLDKFAGFSNRILAEELKDFHHEKRQLVETRVKLIAEGSQKINEARQSVIKRITETSAQYIAETTHNNLKELKTELREARQNMFGRKIFEAFANEFYSNQYKENSILRSLNESIKQKEKEVIEFKEKLQESQAQAEAAQK	['PFam:PCP_PF02429.17', 'Function:Peridinin-chlorophyll A binding protein', 'Evalue:0.049'],[' PFam:PCP_PF02429.17', 'Function:Peridinin-chlorophyll A binding protein', 'Evalue:0.049'],
MK268344.1	Salmonella phage Munch, complete genome	AZU98228.1	190972	192148	AZU98227.1	Major capsid protein Gp23	MSQLLTESKWAAVKEKLTEGLKDNRKTVMEAVLENHRKVMLRESASQGATSAGNIATLNKVILPIMRRVMPTVIANEIIGVQPMTGPVGQIHTLRVQYADNAPGVIAGEEALSPYKIAKSYTGDVNGDNENPRAAPTSQLEGTMGRRVNIRILRETVEAKSRRLSARWTVESAQDAQSQHGIDVEAELMAAIAQEVTTEIDQELLHKLRALPGAAAVTYDQSKVTGVATFVGDEHAALATLINRQANEVARRTKR	['PFam:Gp23_PF07068.13', 'Function:Major capsid protein Gp23', 'Evalue:3.8e-45'],[' PFam:DUF3654_PF12376.10', 'Function:Protein of unknown function (DUF3654)', 'Evalue:0.047'],[' PFam:Gp23_PF07068.13', 'Function:Major capsid protein Gp23', 'Evalue:3.8e-45
MK268344.1	Salmonella phage Munch, complete genome	AZU98228.1	192263	193178	AZU98228.1	Meiotically up-regulated gene 113	MNKNAQHFINRVNEKYGKGVYTFDKLDYINAHTKVKLFCVSGQHYFTIAPMHMVSKSSKGCNKCQKNTAYTTEEFVEKISKLYPTLTFEKTVYKTQRSGNVIVTCHADPTDVHDWEVAAHTLIKGKTQCGICSGKSGRTPEQFVKEARKVHGDKYNYPHPYKNSMKNIDIECPIDGHGIFSQSPKAHLAGRGCPKCGKYGYQPSQPGYFYVQKLESDDKVLYKYGITGDMDRRITEQSRNSVFNHTILVERYFED	['PFam:MUG113_PF13455.8', 'Function:Meiotically up-regulated gene 113', 'Evalue:0.0039'],[' PFam:T5orf172_PF10544.11', 'Function:T5orf172 domain', 'Evalue:0.024'],[' PFam:MUG113_PF13455.8', 'Function:Meiotically up-regulated gene 113', 'Evalue:0.0039'],['
MK268344.1	Salmonella phage Munch, complete genome	AZU98228.1	193203	193608	AZU98229.1	hypothetical protein	MRVKDDMIVTVYKFPNQGFYPNIEGGFDMYIDMYTEVAFCEALQQLYVSIEAVKYLKSQYVADILKVESEEMLYKDYVQMYKDKLNAKFPDAPVLATIELDAAGRPKPELPDHLKPTDNFAKLRTAGLNFTIQR	N/A
MK268344.1	Salmonella phage Munch, complete genome	AZU98228.1	193636	193945	AZU98230.1	T5orf172 domain	MSQICYVITNPAWPEWVKIGFTSKSEMKTRLSTYQTGTPFRDFEVYHEVHFDDAKEAEKEVHKRLKQMNATRSPGTEWFKMPKKLAANMIDGVADDLENGLL	['PFam:T5orf172_PF10544.11', 'Function:T5orf172 domain', 'Evalue:4e-12'],[' PFam:MUG113_PF13455.8', 'Function:Meiotically up-regulated gene 113', 'Evalue:1.5e-08'],[' PFam:T5orf172_PF10544.11', 'Function:T5orf172 domain', 'Evalue:4e-12'],[' PFam:MUG113_PF
MK268344.1	Salmonella phage Munch, complete genome	AZU98228.1	193984	195580	AZU98231.1	YmaF family	MSISFNHPKNTVTSTGSLNLIVTTGNPTSPQPIRFNATSVIMPVRALPSGEAGAMVFDTGTKTMKYHNGLSWVEMLGQDTILQPIYTEINNINQKLGTKVDSVTYNSGSVPQASISGTQLSITFPISSGGSTGSNGLFSLSKQSSIQMYALSDGMSAATIREQMSGKSGGQNGRNGSQSSPFISNDGWCFADGMWWTWEGESGTVTQRVPNLNQQAYLKPMSVSGTIQIGSVIASSAAIGGTSLTIAQLPPHSFN	N/A
MK268344.1	Salmonella phage Munch, complete genome	AZU98228.1	195589	196126	AZU98232.1	Caudovirales tail fiber assembly protein, lambda gpK	MKIYKGWEEYKPIKNEKNASRIESGSVFLQDENGVDWYDLSDELLLQQDNYYILVNSSSNMVLCYSKGFEPWYFAPIGMLFCITDKIPDDFEENYRDYRLDKNKFVPDNSLKIQGLKDYIDDEIVWSSSQISALMDIEEFGTPSEEEKARLLALRKYRFTLTRVVPEDNPDIDLPDRP	['PFam:Caudo_TAP_PF02413.19', 'Function:Caudovirales tail fibre assembly protein lambda gpK', 'Evalue:3.4e-08'],[' PFam:Caudo_TAP_PF02413.19', 'Function:Caudovirales tail fibre assembly protein lambda gpK', 'Evalue:3.4e-08'],
MK268344.1	Salmonella phage Munch, complete genome	AZU98228.1	196218	196515	AZU98233.1	hypothetical protein	MAKKTENKVEIKDLNDEQRKRLGAGLNNAVVQLTYMEDTKAAYSDFIDSLADELGLDASTIKQAATRMHKGDFFDKVRKQDEIETILQITGNLPEDDE	N/A
MK268344.1	Salmonella phage Munch, complete genome	AZU98230.1	189772	190891	AZU98226.1	Peridinin-chlorophyll A binding protein	MSKLDKFLKESSLSDEAKQLIQEAWNEEKQAVAAEMREEMKGRYQEDLARLTEGLDKMVTGLIAEEMGAVYDEKAKLVEDRVTLRKTLANFGSFANGVLAEEVKQMRNETKLVKESLDKFAGFSNRILAEELKDFHHEKRQLVETRVKLIAEGSQKINEARQSVIKRITETSAQYIAETTHNNLKELKTELREARQNMFGRKIFEAFANEFYSNQYKENSILRSLNESIKQKEKEVIEFKEKLQESQAQAEAAQK	['PFam:PCP_PF02429.17', 'Function:Peridinin-chlorophyll A binding protein', 'Evalue:0.049'],[' PFam:PCP_PF02429.17', 'Function:Peridinin-chlorophyll A binding protein', 'Evalue:0.049'],
MK268344.1	Salmonella phage Munch, complete genome	AZU98230.1	190972	192148	AZU98227.1	Major capsid protein Gp23	MSQLLTESKWAAVKEKLTEGLKDNRKTVMEAVLENHRKVMLRESASQGATSAGNIATLNKVILPIMRRVMPTVIANEIIGVQPMTGPVGQIHTLRVQYADNAPGVIAGEEALSPYKIAKSYTGDVNGDNENPRAAPTSQLEGTMGRRVNIRILRETVEAKSRRLSARWTVESAQDAQSQHGIDVEAELMAAIAQEVTTEIDQELLHKLRALPGAAAVTYDQSKVTGVATFVGDEHAALATLINRQANEVARRTKR	['PFam:Gp23_PF07068.13', 'Function:Major capsid protein Gp23', 'Evalue:3.8e-45'],[' PFam:DUF3654_PF12376.10', 'Function:Protein of unknown function (DUF3654)', 'Evalue:0.047'],[' PFam:Gp23_PF07068.13', 'Function:Major capsid protein Gp23', 'Evalue:3.8e-45
MK268344.1	Salmonella phage Munch, complete genome	AZU98230.1	192263	193178	AZU98228.1	Meiotically up-regulated gene 113	MNKNAQHFINRVNEKYGKGVYTFDKLDYINAHTKVKLFCVSGQHYFTIAPMHMVSKSSKGCNKCQKNTAYTTEEFVEKISKLYPTLTFEKTVYKTQRSGNVIVTCHADPTDVHDWEVAAHTLIKGKTQCGICSGKSGRTPEQFVKEARKVHGDKYNYPHPYKNSMKNIDIECPIDGHGIFSQSPKAHLAGRGCPKCGKYGYQPSQPGYFYVQKLESDDKVLYKYGITGDMDRRITEQSRNSVFNHTILVERYFED	['PFam:MUG113_PF13455.8', 'Function:Meiotically up-regulated gene 113', 'Evalue:0.0039'],[' PFam:T5orf172_PF10544.11', 'Function:T5orf172 domain', 'Evalue:0.024'],[' PFam:MUG113_PF13455.8', 'Function:Meiotically up-regulated gene 113', 'Evalue:0.0039'],['
MK268344.1	Salmonella phage Munch, complete genome	AZU98230.1	193203	193608	AZU98229.1	hypothetical protein	MRVKDDMIVTVYKFPNQGFYPNIEGGFDMYIDMYTEVAFCEALQQLYVSIEAVKYLKSQYVADILKVESEEMLYKDYVQMYKDKLNAKFPDAPVLATIELDAAGRPKPELPDHLKPTDNFAKLRTAGLNFTIQR	N/A
MK268344.1	Salmonella phage Munch, complete genome	AZU98230.1	193636	193945	AZU98230.1	T5orf172 domain	MSQICYVITNPAWPEWVKIGFTSKSEMKTRLSTYQTGTPFRDFEVYHEVHFDDAKEAEKEVHKRLKQMNATRSPGTEWFKMPKKLAANMIDGVADDLENGLL	['PFam:T5orf172_PF10544.11', 'Function:T5orf172 domain', 'Evalue:4e-12'],[' PFam:MUG113_PF13455.8', 'Function:Meiotically up-regulated gene 113', 'Evalue:1.5e-08'],[' PFam:T5orf172_PF10544.11', 'Function:T5orf172 domain', 'Evalue:4e-12'],[' PFam:MUG113_PF
MK268344.1	Salmonella phage Munch, complete genome	AZU98230.1	193984	195580	AZU98231.1	YmaF family	MSISFNHPKNTVTSTGSLNLIVTTGNPTSPQPIRFNATSVIMPVRALPSGEAGAMVFDTGTKTMKYHNGLSWVEMLGQDTILQPIYTEINNINQKLGTKVDSVTYNSGSVPQASISGTQLSITFPISSGGSTGSNGLFSLSKQSSIQMYALSDGMSAATIREQMSGKSGGQNGRNGSQSSPFISNDGWCFADGMWWTWEGESGTVTQRVPNLNQQAYLKPMSVSGTIQIGSVIASSAAIGGTSLTIAQLPPHSFN	N/A
MK268344.1	Salmonella phage Munch, complete genome	AZU98230.1	195589	196126	AZU98232.1	Caudovirales tail fiber assembly protein, lambda gpK	MKIYKGWEEYKPIKNEKNASRIESGSVFLQDENGVDWYDLSDELLLQQDNYYILVNSSSNMVLCYSKGFEPWYFAPIGMLFCITDKIPDDFEENYRDYRLDKNKFVPDNSLKIQGLKDYIDDEIVWSSSQISALMDIEEFGTPSEEEKARLLALRKYRFTLTRVVPEDNPDIDLPDRP	['PFam:Caudo_TAP_PF02413.19', 'Function:Caudovirales tail fibre assembly protein lambda gpK', 'Evalue:3.4e-08'],[' PFam:Caudo_TAP_PF02413.19', 'Function:Caudovirales tail fibre assembly protein lambda gpK', 'Evalue:3.4e-08'],
MK268344.1	Salmonella phage Munch, complete genome	AZU98230.1	196218	196515	AZU98233.1	hypothetical protein	MAKKTENKVEIKDLNDEQRKRLGAGLNNAVVQLTYMEDTKAAYSDFIDSLADELGLDASTIKQAATRMHKGDFFDKVRKQDEIETILQITGNLPEDDE	N/A
MK268344.1	Salmonella phage Munch, complete genome	AZU98230.1	196580	199601	AZU98234.1	DNA polymerase family B	MYIDGFMERKRTGDILHVAERINGRRVLRQLDPVYEYYVESPTGTFKTIHGTMAEKLTFANQRDMRSSLELHQGRRTYESDCNVTFKTLAQEYMGKGSPDLNMVFFDIETDFHKKLGYAPPSNPFNRVTAISLYQNWTGKDYVLTLPPDDMELVEAQDIVNRLNEETNDPNSVVLLYTEETEMFNDFFDLIDDADVLSGWNSEFFDIPYMVNRTAKIFNAATTARWCLWNKKPVSREADMFGKTIVTYDLIGRVH	['PFam:DNA_pol_B_PF00136.23', 'Function:DNA polymerase family B', 'Evalue:2.9e-26'],[' PFam:DNA_pol_B_exo1_PF03104.21', 'Function:DNA polymerase family B exonuclease domain', 'Evalue:1.8e-18'],[' PFam:DNA_pol_B_exo2_PF10108.11', 'Function:Predicted 3-5 e
MG592392.1	Vibrio phage 1.005.O._10N.286.48.F2, partial genome	prokka_annotated: starts with AA "MRSNSGTEQQ"	63	681	prokka	Meiotically up-regulated gene 113	MRSNSGTEQQSSVQCLTCNHEFKITASRLISKSTSNWYDKCPKCTNKKRKEKFINAATTSGFNVIGAFVDNNSRVKIKCSHGHEISVRPYQFTQRPNCNECNGGGYKTSRHGYLYILRHESESFYKVGISNIPEQRFEQLTRSTPFNFDIIGIYSDADGKKALSAETKMHQMFESANLSGFDGCTEWLIADGSIIDIPPKLGLKY	['PFam:MUG113_PF13455.8', 'Function:Meiotically up-regulated gene 113', 'Evalue:5.5e-06'],[' PFam:T5orf172_PF10544.11', 'Function:T5orf172 domain', 'Evalue:3.7e-05'],[' PFam:DnaJ_CXXCXGXG_PF00684.21', 'Function:DnaJ central domain', 'Evalue:0.0049'],[' PF
MG592392.1	Vibrio phage 1.005.O._10N.286.48.F2, partial genome	prokka_annotated: starts with AA "MRSNSGTEQQ"	760	1465	AUR81399.1	hypothetical protein	MEQRLYSAARIGESCGLTRQYINRYCKEHCPDAKIGTKIDINHPVMHAFMQSKGADMSAQLKPAEERTSHLATTPVSQRESKLSISRRGNGTQSEKPRAKVTATQNKTVEQVDISDHGNLTLNELVAYFGSDESYRGWLQAKKTQVEIVEREIKVEEKTGEVVKREAMKKSVFGFLEEMNSRLLVDSAVTIATKIYAHCESGDTIEEATKTVRGEISKPIQNAKAQIVRNIGAE	N/A
MG592392.1	Vibrio phage 1.005.O._10N.286.48.F2, partial genome	prokka_annotated: starts with AA "MRSNSGTEQQ"	1464	3423	AUR81400.1	Phage terminase large subunit (GpA)	MNDSEWLIDQFSALKDTHNVLSVSEFTESTRYLPASVSPMPGYYSFDVTPFWREVVDCLSLSSPIRTIAVKKSAQVGATVALVESGLLYCIAHVKNAPAMILTVDDTVAKLRLEQNIGPMLQHSNLDHLIQANDAETNGRKTGKTKDRLSWFGGGYGLFFGSNSPGKLRSFSIQYLFLDEVDGYKKSVGRDGSPVKLAIDRTAGYTQSKKVCMLSTPLEKGNSIIDDNYKLGDQRKYFVPCKKCEMMQTLEWNKT	['PFam:Terminase_GpA_PF05876.14', 'Function:Phage terminase large subunit (GpA)', 'Evalue:7.8e-103'],[' PFam:CxC3_PF18804.3', 'Function:CxC3 like cysteine cluster associated with KDZ transposases', 'Evalue:0.017'],
MG592392.1	Vibrio phage 1.005.O._10N.286.48.F2, partial genome	prokka_annotated: starts with AA "MRSNSGTEQQ"	3489	3747	AUR81401.1	Protein of unknown function (DUF1320)	MSDSFLCGLITQIEAQIIAAMTAMEEYSGDGILSYSYNTGQTNQSVTKNSIKDMQAHIDSLLARRDTLRTRCNLDSSTFNAGPAW	N/A
MG592392.1	Vibrio phage 1.005.O._10N.286.48.F2, partial genome	prokka_annotated: starts with AA "MRSNSGTEQQ"	46166	48419	AUR81463.1	Bifunctional DNA primase/polymerase, N-terminal	MSVDLSFLGGYEQLTTQKNGLLEAAKSYAKKGLMVFPCHDASAGVCSCGNLECKSTGKHPRVNGWKEQATNNIEMLETWWKLWPQANIGIATGPQSGVWVLDVDVKGGGLDQLDRILQEHGPFGLTPSQKTGSGGLHYFFTYDERVNSGTNKLPGIDTRSAGGLVIVSPSKNSNGSYDWINDFSTPISAAPEWLIEKVCKREEVKAAVYQEPMNINFDGDFDHDCLSFINSFDRDTWLHVGMGLKAHGLAQSLWD	['PFam:Prim-Pol_PF09250.13', 'Function:Bifunctional DNA primase/polymerase N-terminal', 'Evalue:1.9e-34'],[' PFam:PriCT_2_PF08707.13', 'Function:Primase C terminal 2 (PriCT-2)', 'Evalue:6.6e-15'],[' PFam:DUF3987_PF13148.8', 'Function:Protein of unknown f
MG592392.1	Vibrio phage 1.005.O._10N.286.48.F2, partial genome	prokka_annotated: starts with AA "MRSNSGTEQQ"	48431	48665	AUR81464.1	DNA-mimic protein	MSMFKMHDSDPISMKETKRVDWPFKNMEVGQTVEIGSEHNEMFQKARIAAHALASTKRWKFSTDLGSNGSLYIKRTA	['PFam:DMP12_PF16779.7', 'Function:DNA-mimic protein', 'Evalue:0.027'],
MG592392.1	Vibrio phage 1.005.O._10N.286.48.F2, partial genome	prokka_annotated: starts with AA "MRSNSGTEQQ"	48726	49065	AUR81465.1	hypothetical protein	MTGRPKKEYSFVSPEGERVDCVGLKDLCDQHGLSVSKMSDVHRGIGKSHRGWKLYSDEPIEDTYAMRLSSRHKTWLKRQAKLNGISVELLVDEIIEKERRKVRRENVEKDYD	N/A
MG592392.1	Vibrio phage 1.005.O._10N.286.48.F2, partial genome	prokka_annotated: starts with AA "MRSNSGTEQQ"	49530	50244	AUR81466.1	Prokaryotic Transcriptional repressor TraM	MEIDTRELKQLELKLLRANVTGFKIASEQTLNDLAFEARTQARAQIERDFTVRNHWTLSARNNPVDRAKRGKPFAEYGSTLGYMAKQEEGFVSQPDRYTGAVAIPTPVASGERKGGAQGKTIRRKPVRKPNRRNMLKSPSKRMKELPRRERNAALIQEAIKTKKRFIELERNGETNIFKVRGNKKRYQLDRIYKTEHRAVITRPKPWLAPATARAYESAPTFYMKRMQYQIDRMMRK	['PFam:Prok-TraM_PF09228.12', 'Function:Prokaryotic Transcriptional repressor TraM', 'Evalue:0.032'],
MG592392.1	Vibrio phage 1.005.O._10N.286.48.F2, partial genome	AUR81420.1	11913	12102	AUR81414.1	protein of unknown function (DUF4351)	MFSKKSRSLIVNSMGFHMAHIINEGALSIVHLQLHRKNGLINSNNAKRVIDVKAEHAKYYAR	N/A
MG592392.1	Vibrio phage 1.005.O._10N.286.48.F2, partial genome	AUR81420.1	12094	12280	AUR81415.1	hypothetical protein	MQSPNYSRNAHKAAQAERQHDYPMAVVFWQKAAKSECSDKQRHWAECRCQHCNRFVGDWDV	N/A
MG592392.1	Vibrio phage 1.005.O._10N.286.48.F2, partial genome	AUR81420.1	12282	12498	AUR81416.1	Bacterial regulatory protein, Fis family	MKFTDTPTTTLDELLIKHRGNISHAALELGINRTTLRNYNKKKDKVLLVQVDGKLVPFVADRRQGAHKKAS	['PFam:HTH_8_PF02954.21', 'Function:Bacterial regulatory protein Fis family', 'Evalue:3.1e-07'],[' PFam:HTH_30_PF13556.8', 'Function:PucR C-terminal helix-turn-helix domain', 'Evalue:0.01'],[' PFam:Phage_NinH_PF06322.13', 'Function:Phage NinH protein', '
MG592392.1	Vibrio phage 1.005.O._10N.286.48.F2, partial genome	AUR81420.1	12658	13075	AUR81417.1	Phage tail assembly chaperone proteins, E, or 41 or 14	MTKKISIPQEAAEAELITLLDAMDIDTDVNSMLEDDAKDFKDKLRTLAKPIMMGRAIVDGDSYVLTLKKPISDTEKTITITEPGGTAWEMMDKGGKNQDMKKLMMFIAGMVGVPYVQINRLPNSDLKILKEFALLFLA	['PFam:Phage_TAC_7_PF10109.11', 'Function:Phage tail assembly chaperone proteins E or 41 or 14', 'Evalue:5.2e-05'],[' PFam:RibD_C_PF01872.19', 'Function:RibD C-terminal domain', 'Evalue:0.021'],
MG592392.1	Vibrio phage 1.005.O._10N.286.48.F2, partial genome	AUR81420.1	13310	14870	AUR81418.1	Restriction endonuclease fold toxin 2	MASKYTISTVFKGVDRMTRPVRKMSTSISKMTESAEAGLRKVDAATERVTSSLFDAGKKAAIGLGVITTAAIAGSTAINKQTVETQKLIKAQELSAETVGAITHALKGTGLGAENVLDLAEEMRNAFGESAGLEEITKVTESLGIMGLQFNDIKKLSPEDQFKKITETLLAMESATEASAAADILFGSEGNKIVGLLREQEKGLGGVIDEYRKLNFFTEKGREGASKYVNELSKTETIFGSIGKEISGLIGLHLS	['PFam:Tox-REase-2_PF15646.8', 'Function:Restriction endonuclease fold toxin 2', 'Evalue:0.03'],
MG592392.1	Vibrio phage 1.005.O._10N.286.48.F2, partial genome	AUR81420.1	14974	15238	AUR81419.1	Osmosensory transporter coiled coil	MNIELSKQDLVSLKNFTNVALHKINLDLRRIRRNKTLIQEQYDNIPKHIIIEDGITSPDEDIEDLKIARQEARLLDAKLSKLIKESR	N/A
MG592392.1	Vibrio phage 1.005.O._10N.286.48.F2, partial genome	AUR81420.1	15255	16155	AUR81420.1	Meiotically up-regulated gene 113	MRKLTTEEFIEKARIKHGDKYDYSKSEYKGGVINIEIICKKHGSFFQRPANHLFSQGCKKCGVEKRTLEQVMPIHKFISKAKSIHGNRYCYDLVEFSSVKNKVKIICKEHGEFTQTVDSHLNKKQGCSKCNGGTGYDSLSFIEVARSVHGDKYTYDNVVYINQNNKVVITCKIHGDFLQAPSSHLQGVGCRKCARYGYNTGRLGYLYVLRSNCGKYLKIGISHSHKDRLRKLLRDTPFEFSLYFLIRANGDLIAN	['PFam:MUG113_PF13455.8', 'Function:Meiotically up-regulated gene 113', 'Evalue:2.3e-06'],[' PFam:DUF723_PF05265.15', 'Function:Protein of unknown function (DUF723)', 'Evalue:1.1e-05'],[' PFam:T5orf172_PF10544.11', 'Function:T5orf172 domain', 'Evalue:1.1e
MG592392.1	Vibrio phage 1.005.O._10N.286.48.F2, partial genome	AUR81420.1	16403	16688	AUR81421.1	protein of unknown function (DUF5673)	MLLIISETKSSAIDWDSVESFTFEAEENNSQLVINTKSGSACKVLNPTGETGEDLTFELFLNAWMCLYQSWEVREGKDKTPPPTGMPNQMPPQW	['PFam:DUF5673_PF18923.2', 'Function:Domain of unknown function (DUF5673)', 'Evalue:0.0048'],
MG592392.1	Vibrio phage 1.005.O._10N.286.48.F2, partial genome	AUR81420.1	16761	18012	AUR81422.1	DNA circularization protein N-terminus	MAWQDRLQTCTYTSPSGTEFTLAYEDVKRTLKKKTTVFEFVSSDDVYVQDNFVGAKSYPMVVYFSGEDHDLQANDFFEGLSEQGAGQLQHPLYGLLTVNATDSIEQVDRLKTGANQSAFTITFIETITDLYPSAQTNRKEASEAASENFDETKAGEFAGGINLDSVAEEQSLIGEINDFVGEYEEALKPLVEGVADAERFLNDVSNSITNGIDVLIGTPTTLAFQCQQLVKTATNAASLIGDKLDAYGDLLDSII	['PFam:DNA_circ_N_PF07157.14', 'Function:DNA circularisation protein N-terminus', 'Evalue:1.6e-07'],
MG592392.1	Vibrio phage 1.005.O._10N.286.48.F2, partial genome	AUR81420.1	18035	18701	AUR81423.1	Calcineurin-like phosphoesterase	MIKKIDIEAGKRVFVVGDIHGEITALNEKLIEIGFNKSEDLLFSVGDLIDRGENSLACLELLKDEPWFFAVQGNHEDLMINSIINKSDNHLGCWLQNGGQWYFDLNQEDRMHANDLAKLAADLPLIIEINQNAHKTVICHADYPLDKYTGELELDYAFDVIWSRDRINKIQKHQVSDPIKGADLFVFGHTPLRRPLQLDNCMWIDTGAVFGKELSIIEITK	['PFam:Metallophos_PF00149.30', 'Function:Calcineurin-like phosphoesterase', 'Evalue:7.1e-13'],[' PFam:Metallophos_2_PF12850.9', 'Function:Calcineurin-like phosphoesterase superfamily domain', 'Evalue:3.2e-05'],
MG592392.1	Vibrio phage 1.005.O._10N.286.48.F2, partial genome	AUR81420.1	18697	19909	AUR81424.1	Phage Tail Protein X	MTTYTTKAGETFEDISRKEYGTEENTPTIRKANPSAGATLDEGTQLFIPKTPAKSKINPTLDEVTLLIGGLEFKNFLEILISQRFDSFDTCDIIAPFEPENTQFRKLFKPFSYQDIEVFIGEELVFSGTQMGVSPNVTPQSRTVTLSAYSRCAVINDTCVPISAYPVEVRGFKLDRIAKSVTETFPFDVVVNADMGASFSVATIKPEKRIAPYLTELAKQRDIVLTNNLEGNLLLTKATESESVAYLKDNQPPLL	['PFam:Phage_tail_X_PF05489.14', 'Function:Phage Tail Protein X', 'Evalue:0.022'],
NC_054644.1	Salmonella virus VSt472, complete genome	prokka_annotated: starts with AA "MMQTLRSDII"	1052	2477	YP_010053686.1	Phage terminase large subunit	MARKRLSSVAIEKLEQVVGNSTAKPESAVFGLVDKLLQDGSPNVVKRLKMTATGVSETDEEPTILIPERMEMLLYPRRFKVFYGGRGSSKSRSCISYLIEKARFRNSRVGCFREIQNSIKESSYAELVDEINRKGHTQEYRCVDGEITHHTTRSKFVFRGLWRNITAIKGMAGLTDVFCEESENISQISWDTLIPTVRASGSEIIIVFNPNKETDPTWTNFVEPYIDKMVDGIYQDDDIVVVNVNYVHNPWFTEE	['PFam:Terminase_3_PF04466.15', 'Function:Phage terminase large subunit', 'Evalue:1.4e-34'],[' PFam:Terminase_3C_PF17288.4', 'Function:Terminase RNAseH like domain', 'Evalue:1.6e-09'],
NC_054644.1	Salmonella virus VSt472, complete genome	prokka_annotated: starts with AA "MMQTLRSDII"	2505	2658	YP_010053687.1	hypothetical protein	MKDVKFSAKKNKFGRILFYVMEDNKHLYEFNKIEDAAEWIAELGRRALTK	N/A
NC_054644.1	Salmonella virus VSt472, complete genome	prokka_annotated: starts with AA "MMQTLRSDII"	2812	3019	YP_010053688.1	hypothetical protein	MRSYAGFTQEEKEQVYSLARAGVPDEVICRRYDIDEDFLLRVLDDVFVNLQEKRGYKGICCKNDFLRG	N/A
NC_054644.1	Salmonella virus VSt472, complete genome	prokka_annotated: starts with AA "MMQTLRSDII"	3115	4537	YP_010053689.1	Protein of unknown function (DUF1073)	MSKIDALNAYIRDRVANNNRAIQQQRLCAGGKNLDQKHDRLWTECGYKQEINAEDFRFAYERYPLANAAVNIVLNKSWHGMPTVLENDADDEATSPWEKSVNDILKKALPFIRDADKRNLINRYSALILQIRDGRKWSDPVDTTKTRRIKDKSIVRFIPVWEEQLRVSAWNNDETSEDYGMPEMYEYQESAVEDFDSDGKPERSVQIHPDRIIILAEGSFDGSMFSGVPLLRAGFNSLIDCAKVSGSSAEGLLKN	['PFam:DUF1073_PF06381.13', 'Function:Protein of unknown function (DUF1073)', 'Evalue:1.2e-21'],
NC_054644.1	Salmonella virus VSt472, complete genome	prokka_annotated: starts with AA "MMQTLRSDII"	4514	5537	prokka	Meiotically up-regulated gene 113	MMQTLRSDIIISAASPARRKGERRHPAASSIYEPTTGLIMAKRLTTEDFISRAKQKHGDKYIYDKSVFSGTKNQVIITCRKHGDFTQKAECHLVGYGCELCARDVRARKLMASNDEFISKAKMIHGDKYSYDRCIYSGNHRKVLITCQKHGDFSQQPANHLSGNGCPSCKLEHLSDKFSDNKASFITKAKAIHGRRYSYEKVNYVKSSRKVCITCHLHGDFYQTPNSHLSGSGCNKCTAYGYKPASVYVAEMDGV	['PFam:MUG113_PF13455.8', 'Function:Meiotically up-regulated gene 113', 'Evalue:2.3e-10'],[' PFam:T5orf172_PF10544.11', 'Function:T5orf172 domain', 'Evalue:5.1e-10'],[' PFam:DUF723_PF05265.15', 'Function:Protein of unknown function (DUF723)', 'Evalue:0.00
NC_054644.1	Salmonella virus VSt472, complete genome	prokka_annotated: starts with AA "MMQTLRSDII"	5533	6487	YP_010053691.1	Phage Mu protein F like protein	MKILRFNARLPQPRISQSLSDPLGAATRLSKMDKVITRKYKQLRTRALELFRTIPGGQTNAESSGMYFYDFSSARAATFMDELQALIDEILLEGDDFGRGRMWANVFIGDAHQAGTQKANSELSSLSPVYAERRPIATILYSEPYLNRLQLAYAAGYSDWRGLSDYSRQQLASVIMEGIARGANPRDVESDIVNRVDVSHSYAKQLAQTEITGTLRQANRREVIEAREELGIETVMLWQSALLPGRTRFTHAARH	['PFam:Phage_Mu_F_PF04233.16', 'Function:Phage Mu protein F like protein', 'Evalue:2e-10'],
NC_054644.1	Salmonella virus VSt472, complete genome	prokka_annotated: starts with AA "MMQTLRSDII"	6570	6669	prokka	Regulator of RpoS	MTKREVYQLFSECEIIYDAIAAGKIPGVKLDD	N/A
NC_054644.1	Salmonella virus VSt472, complete genome	prokka_annotated: starts with AA "MMQTLRSDII"	6677	6821	YP_010053692.1	hypothetical protein	MVIVKFKESGCRRMFNLEQVKIRPCGKVVAPFGLVQMRECEIIEYIK	N/A
NC_054644.1	Salmonella virus VSt472, complete genome	prokka_annotated: starts with AA "MMQTLRSDII"	6926	7205	YP_010053693.1	Phage lysozyme	MKLSQRGVETLGITDAVDISPYITTETTQNQFDALTSLATDIGIETFLKSTLLKKHNLRCFSCAVAHFIVLGEKTGDKAKRKAEKEVYWYGY	['PFam:Phage_lysozyme_PF00959.21', 'Function:Phage lysozyme', 'Evalue:0.016'],
NC_054644.1	Salmonella virus VSt472, complete genome	prokka_annotated: starts with AA "MMQTLRSDII"	7194	7659	YP_010053694.1	Phage lysozyme	MAISKNMKAFMDMLAYSEGTDNGRQKTNNHGYDVIVGGSLFADYSDHPRKLISLPKLGIKSTAAGRYQVLAKFYDAYKKQLRLPDFSPASQDAIAMQLIHECKATADIEAGRVADAIHKCRSRWASLPGAGYGQHEQKLDKLIQVYKDAGGVVA	['PFam:Phage_lysozyme_PF00959.21', 'Function:Phage lysozyme', 'Evalue:3e-14'],[' PFam:Barstar_PF01337.20', 'Function:Barstar (barnase inhibitor)', 'Evalue:0.04'],
NC_054644.1	Salmonella virus VSt472, complete genome	prokka_annotated: starts with AA "MMQTLRSDII"	7655	7886	YP_010053695.1	hypothetical protein	MKKLSNWLLGAWISLCSLLQLWPDAMMHVWVMMPDDLKAALPPIVVKGVSYSIMLVGILGKMHGMRKENRRLRNDK	N/A
NC_054644.1	Salmonella virus VSt472, complete genome	prokka_annotated: starts with AA "MMQTLRSDII"	7875	8082	YP_010053696.1	hypothetical protein	MINNAWIALASDFIPDSIKSHQWRMWEYRTLYLGIRKKYGIQWSYELMRIFLDNYQLFQRLRNDVDSR	N/A
NC_054644.1	Salmonella virus VSt472, complete genome	prokka_annotated: starts with AA "MMQTLRSDII"	8065	8554	prokka	Protein of unknown function (DUF2514)	MSILAKYWRPLAIIIIVAAGALWIRGELIEYGDQRYAEGKAQAITEQKAADEQEEQRRNAELQKIQADAQQRIDAARNDAVNAAAKSGRLQQQLANIRKQLVGYATSESIGNPAAETGILFSNVLSKSVERNRQLADYADRAREAGLTCEAQYNSLRNKKAP	['PFam:DUF2514_PF10721.11', 'Function:Protein of unknown function (DUF2514)', 'Evalue:9.9e-30'],[' PFam:tRNA_anti-like_PF12869.9', 'Function:tRNA_anti-like', 'Evalue:0.0055'],[' PFam:Cdh1_DBD_1_PF18196.3', 'Function:Chromodomain helicase DNA-binding domai
NC_054644.1	Salmonella virus VSt472, complete genome	prokka_annotated: starts with AA "MMQTLRSDII"	8693	9002	YP_010053699.1	Ribosomal protein S11	MSFCDITIAQRNASFTNITDTSAQLVSLNSDGSAVLKIGTETAQFIVQNLSQANAKQVLISTGSVLFLGGNYNAPNLECSLVRIVEAAVEESVDEPTSLPAE	N/A
NC_054644.1	Salmonella virus VSt472, complete genome	YP_010053739.1	24194	24389	YP_010053736.1	Superinfection immunity protein	MDVVILLFLAGLVIFAYLLPSFVALQRKHVNTTAICALNILVGWSFIGWVAELVWALVNSGDKK	['PFam:Imm_superinfect_PF14373.8', 'Function:Superinfection immunity protein', 'Evalue:8.1e-17'],[' PFam:DUF3302_PF11742.10', 'Function:Protein of unknown function (DUF3302)', 'Evalue:0.0026'],
NC_054644.1	Salmonella virus VSt472, complete genome	YP_010053739.1	24502	25210	YP_010053737.1	Family of unknown function (DUF6246)	MSNRTPLTEIGEMRISLSDRSFFFKPSFRAMNEIGTPKEIVEVYAKLNGIDYVAPLQHVEYLPFGAQMQVMKTITKPVYGRHVLSAAYIVMQSCCEDDISVLIGGWKPTPRGVRYVPGIMPVSDIIIIARNLMQHGIIGKSPLKVPERLEEQGKKTTNEFHASQYIISARTHFDMTRDEAENLSMTEFQMMIKNKYPEPKGLTKEERAAEYDQAKADRERMKALAERKAKKARNT	['PFam:DUF6246_PF19759.1', 'Function:Family of unknown function (DUF6246)', 'Evalue:1e-72'],
NC_054644.1	Salmonella virus VSt472, complete genome	YP_010053739.1	25209	27585	YP_010053738.1	Tape measure protein	MAEEVGGIVYEVGMDVKGLKAGATTVNKTLDDLESSTNKTTSALGKLDKNARNAGSGMKNAGGAASGLKTQMTALAGAISVSLIIEWGKRFLDVADNMTQLQARIARLSTDAKTANETFSTLANIASTTGASLSDTTKLWETLTSSLKEAGATNAQVLNLTDTLQKIGRIGGSSTEEMANALRQFGQSIASGTIRAEEFNSILEQMPELARQIAAGLGISMGELRARMLDGKLTAEDALNAIQDRTSVVNAEFEK	['PFam:TMP_3_PF20155.1', 'Function:Tape measure protein', 'Evalue:2.2e-50'],[' PFam:PhageMin_Tail_PF10145.11', 'Function:Phage-related minor tail protein', 'Evalue:7.4e-06'],[' PFam:DUF3052_PF11253.10', 'Function:Protein of unknown function (DUF3052)', 'E
NC_054644.1	Salmonella virus VSt472, complete genome	YP_010053739.1	27599	28484	YP_010053739.1	Meiotically up-regulated gene 113	MRKLTTEEFIAKAKAVHGDKYDYSKSVYLRSDKKITITCRKHGDFEQTPSNHMYGGCNSCAREIVESARRITFDDFVCRAISVHGERYSYKQETYKNTTSKMVVVCSKHGDFMQSPKKHLMGRGCPACGGTSKSTTNEFIKRAIAVHGDRYDYSLTHYTSANKKVTILCRKHGVFMQTPANHLYGKGCSGCADHGFKRTEKKAYVYFLESVSAGAIKIGVTHNKSERIKKLIKNTPFQFDVIKIVKTSGINAAKM	['PFam:MUG113_PF13455.8', 'Function:Meiotically up-regulated gene 113', 'Evalue:1.7e-07'],[' PFam:T5orf172_PF10544.11', 'Function:T5orf172 domain', 'Evalue:3.3e-06'],[' PFam:DUF723_PF05265.15', 'Function:Protein of unknown function (DUF723)', 'Evalue:8e-0
NC_054644.1	Salmonella virus VSt472, complete genome	YP_010053739.1	28619	29093	YP_010053740.1	protein of unknown function (DUF202)	MAIIPYPSWLPLAQRASKNLTFQTPFRQDVPAVGAPIFQKLTTDISSQWSLTWKFTLAEERAFIQWLRSSRYLNKCNNWFTMMIDLGGSGLQEQTLHFTDYPVQTSIDGGVVTWTGNVIAKKLNNTMDEFDDVLVELDYRWFGWLDEVVNRDLPEYP	N/A
NC_054644.1	Salmonella virus VSt472, complete genome	YP_010053739.1	29092	29563	YP_010053741.1	protein of unknown function (DUF1833)	MPSLRDYKAKRPNWALFDTITFYHSSFGYVRLVANVLDEMVLGGETYLPVRMDITQSQQSNTPAINATVKFARLANDFKQYLKLWTGSGRIEPISALYQRFEETDTNTPLKPYRLYVSDVAMDGSDVTVTLSIKNPIKGNVAKLYDIAQFPGLRNV	['PFam:DUF1833_PF08875.13', 'Function:Domain of unknown function (DUF1833)', 'Evalue:0.00042'],
NC_054644.1	Salmonella virus VSt472, complete genome	YP_010053739.1	29934	32424	YP_010053743.1	ThiS family	MPVIHVQKMPGTPKETGIVPAGTNLWKWLNKSNLPASISVAVNGRVLDEDDELSFCLRDGDVVNVYCQPSGAIGDLIGAILKPVTKIFSFLTPKVSTPKTDTSSKTSPNTGLKAQTNIARNGEARPDNFGQIRAFPDLLQESLFEYVNNIKYVTEFMNFGLGKYDVSSVRYSESNLGSLAGASYTIYQPGEVIPVVHEPYAFDDVDGQELYGPNELNTNPPPVVIETATTTTVTEMEYVNGQFLAKIPKNDDFDY	['PFam:ThiS_PF02597.22', 'Function:ThiS family', 'Evalue:0.0033'],
NC_020204.1	Klebsiella phage JD001, complete genome	YP_007392830.1	2540	3863	YP_007392825.1	Protein of unknown function (DUF743)	MANIITQFLIGLGISYDGKGAEQAEKDIDNLGKSAEQAGGQMDDVGKSLDKGVKTGVENSKSRIMSLVTTFKAAGLAMSGVAAGVGAAWAFESKKAQQAYDLNNQLVTSQFGPTEVYGLGALAEQRGGDRQATTNSLLNIERGINRIQTGDAGMIQQLAVAGIRIDNPTGRTREDIYSDIAGQFQRLDTTRQSNVAEVLGLDPATVRVWQEFGATTLEVSKARAAELGYTEQHNAALNAINQTILDTQQKMEGLG	['PFam:DUF743_PF05332.13', 'Function:Protein of unknown function (DUF743)', 'Evalue:0.005'],[' PFam:MerR_1_PF13411.8', 'Function:MerR HTH family regulatory protein', 'Evalue:0.027'],
NC_020204.1	Klebsiella phage JD001, complete genome	YP_007392830.1	3862	4159	YP_007392826.1	hypothetical protein	MQEIPLNNGASNSHQTFTVKLGDNVLDFALDYISYTDKPAWTMTVSQDGINYITGAMLVPNAEVSKAYRAGLGRFFFVGDEVTIDNLGVDNHLLWVPE	N/A
NC_020204.1	Klebsiella phage JD001, complete genome	YP_007392830.1	4345	4720	YP_007392827.1	hypothetical protein	MSLIKTFTAGDITVNAAMPSAIEQDELLSLVSAQFIAHAANVYKNGGELGVKDVTLLLTAVPHHIKQRIAEVLLSKAMTAGTNTKITVNDFPGKMMTLNTLLAELFLWVYADFFDYVQNANKDE	N/A
NC_020204.1	Klebsiella phage JD001, complete genome	YP_007392830.1	4839	5400	YP_007392828.1	hypothetical protein	MIREQDRKAWRKFKIQSTVIMAAALSATIYCNSAHAATINVDVSTLDKPYAITILKKYDVACVWTRNEYGNLSSENAAYEGTGVCWDATALADAEKKDKEGKLKWISNEKSPEELLRSLLSDSIAACEAGMYGTATGNWKQYTGILTSLLSKYGGNAGAMDRIGTAYEYGRLMSRSKVDCINYVMY	N/A
NC_020204.1	Klebsiella phage JD001, complete genome	YP_007392830.1	5447	5864	YP_007392829.1	protein of unknown function (DUF4183)	MSIENFSTSNMVVTIGGRIITDWGESDPPYTDEPIDASTVLRRGLGGNAIRLDRINPGRRVTLNLNPGSADSAYINGLFQSKANIELTYTQIGTLDAAVGTEGVIVNDGPRGRGGQTITDDQWIFEFSSWTASKGPAS	N/A
NC_020204.1	Klebsiella phage JD001, complete genome	YP_007392830.1	5900	6788	YP_007392830.1	Meiotically up-regulated gene 113	MNTEEFIAEARLVHGDRYDYSKAVYHYRTPVTITCKIHGDFQIRYDHHIGKKRGGCRQCYFDSMRGTKEEFIAKARLVHGDRYDYSKFEYVNSQTKSIIICPKHGEFTHTPASHLNKCGCPTCRSIRQRIPLSQFVEKAKSIHNNKYDYSKAVYNGSNEYLKIICPEHGIFEKTPDNHCHKTRPQGCPKCVEYFGYRDILPGYLYLFLSDDSKFIKIGISNNPKKRIKKLKKSTPFDFNVLEIVKFNDGSEARKW	['PFam:MUG113_PF13455.8', 'Function:Meiotically up-regulated gene 113', 'Evalue:8.5e-13'],[' PFam:T5orf172_PF10544.11', 'Function:T5orf172 domain', 'Evalue:2.9e-09'],[' PFam:DUF723_PF05265.15', 'Function:Protein of unknown function (DUF723)', 'Evalue:1.1e
NC_020204.1	Klebsiella phage JD001, complete genome	YP_007392830.1	6802	7936	YP_007392831.1	Protein of unknown function (DUF3383)	MFPIEQIIPITTRISPVGLSTANFASAMLFAKNSELPVGFTEDTVRTYYSTASLAADFATTTETYKAGAKFLGSTPAVPKLTVWATADDDADIKATLTKAFDKHYWYWTLVTKDVLATEADVLSIASWCEENSIMFPNSQTGEAVVKIRNPDAGDDICSKLNTLGYRHAFTVAHATDPYAAYALIKHSASVNYSADNSTIDTEFKKSPGVAAEDLSDTEQNAMVAKRCAFYSVLDLQGSTDSGRWLQTWSHSTYG	['PFam:DUF3383_PF11863.10', 'Function:Protein of unknown function (DUF3383)', 'Evalue:7.3e-38'],
NC_020204.1	Klebsiella phage JD001, complete genome	YP_007392830.1	7978	8560	YP_007392832.1	hypothetical protein	MTNNEIFAALRPHIINVTGISECILADPNGMAPEGPYASLRPRQSIRERGQANIVMRDGENDTIVYEVRAQIVADCDVNFFRGEAMRYAELLKECHKRPDVCWPLWKLGIGWGGTEPIQNLTALQASNFEERSQITIKLLYESVNTVTVNNIRQVPFSIADGNAEVYFENGTVQLRYVETESGILYQSGEISI	N/A
NC_020204.1	Klebsiella phage JD001, complete genome	YP_007392830.1	8546	8900	YP_007392833.1	hypothetical protein	MSLSMRGHIDNVFKSVPATHVGKSGTYVDGIWVTSTSGPVAFTVNIQPLNDKEIDFLRQGGQRIVDPRKIYVNNGDLDSIALDGEWVFLGQRWKVIQTDNRPWRKYCRVVVDRYDQQ	N/A
NC_020204.1	Klebsiella phage JD001, complete genome	YP_007392830.1	8896	9400	YP_007392834.1	hypothetical protein	MSVNIKALQQAKQAIRSKLEQYAKVSQKTVTVGIHSDAGEHPDSGMTNAQLGALLNYGNPDNKLYGNPAPIPPRPWLIPGVQSGKQDIVDTIAHGVANDLPLDQVLEQVGAFAAGAVQQYMTDLRTPPNSDYTIEQKGSDNALIDTGALRASVTYKVTNEKPDEGIL	N/A
NC_020204.1	Klebsiella phage JD001, complete genome	YP_007392830.1	9651	9783	prokka	DmpG-like communication domain	MYGVFGYARKLLIVKVNSPPLCLGYFGVFSGNRSLFDRNEIIR	N/A
NC_020204.1	Klebsiella phage JD001, complete genome	YP_007392830.1	9930	10227	YP_007392835.1	hypothetical protein	MGSLVEDILRHVPTKQWRKKCDRIASRELHLARVPGIHHRYGKWEAVVFYRNVTLTIGCFNTPHRALLARKLWYFWRERGFTPQEIPKGPKREPYSRS	N/A
NC_020204.1	Klebsiella phage JD001, complete genome	prokka_annotated: starts with AA "MKKLTIEDVN"	34674	35799	YP_007392872.1	Protein of unknown function (DUF2800)	MTNLPKVSDASMWMSCNGSFRAQQAYPPLDVEPSQSRLEGRAAHEVAQKLFKNEPFSDLVGSLSKDGIVITDELFDAAREYFNEVWGFCNTHGRLHDLHVEEVCPVPGYGDWYCIPDAWVYVPEGKVLRVWDAKFGHRIVDPFENWQLLIEAFSICEQFQTPPDIIELVIVQPRGFTSDGTVRKWALTYDELCAYRQQVNETMSRVLDVTPMCTPGPHCLDCSARAHCDTLKQQSYVGIDYVQSLQTHNLSGHAL	['PFam:DUF2800_PF10926.10', 'Function:Protein of unknown function (DUF2800)', 'Evalue:1.1e-21'],[' PFam:PDDEXK_1_PF12705.9', 'Function:PD-(D/E)XK nuclease superfamily', 'Evalue:2e-05'],
NC_020204.1	Klebsiella phage JD001, complete genome	prokka_annotated: starts with AA "MKKLTIEDVN"	35885	36698	YP_007392873.1	DEC-1 protein, N-terminal region	MAQFTFVTPVARLIHGHPLKQNVRTDDATKQPVIGKDGQPVKEIYIGIAIPKTGEADWKDTEWGKQIVMAALDAENGYDAGTTRRADFSWKVVDGDSDIPNKAGHAPNSDPYKRGHWVLHLNTRIPYNCYHVGKYNPLDAIQDANAIKLGDYVRVNIVAKGNKPSKTPGVYLNPNLLELSRPGEAIVREGSGPDAASVFGGSAPAQVAPTPTPAAPAPATPPPATDLLVTPPPVVEEKYSYNGTVYTKAQLLSMP	N/A
NC_020204.1	Klebsiella phage JD001, complete genome	prokka_annotated: starts with AA "MKKLTIEDVN"	36747	36879	YP_007392874.1	Vps5 C terminal like	MTDQDQRLKQFDDKLAELEKAIKQVQEQRREYINQRGLNKCSE	['PFam:Vps5_PF09325.12', 'Function:Vps5 C terminal like', 'Evalue:0.0058'],[' PFam:TPX2_PF06886.13', 'Function:Targeting protein for Xklp2 (TPX2) domain', 'Evalue:0.045'],
NC_020204.1	Klebsiella phage JD001, complete genome	prokka_annotated: starts with AA "MKKLTIEDVN"	36866	37031	YP_007392875.1	Uncharacterized small protein (DUF2158)	MFGVGDLVVLKSGGPVMVVIRTSTIGAECQFYNEKRGEYDSIVIIHEALEEFGQ	['PFam:DUF2158_PF09926.11', 'Function:Uncharacterized small protein (DUF2158)', 'Evalue:9.7e-05'],
NC_020204.1	Klebsiella phage JD001, complete genome	prokka_annotated: starts with AA "MKKLTIEDVN"	37027	37123	prokka	Family of unknown function (DUF6296)	MNSLDATVTSVGTPVWCEEYQTWRVEIEYNC	['PFam:DUF6296_PF19813.1', 'Function:Family of unknown function (DUF6296)', 'Evalue:0.014'],
NC_020204.1	Klebsiella phage JD001, complete genome	prokka_annotated: starts with AA "MKKLTIEDVN"	37245	38769	YP_007392876.1	putative 3'-5' exonuclease related to the exonuclease domain of PolB	MHYLSKCEDATCGKNYPADLHNCPHCGADSAFSSIAPLDPRDWGWDIETYPNIFTASFIHAATGMELIFEISDRKNEQPQLIEFVFNLGRSMARGIGFNNLAFDYPVLHYVVNAPGCTLEQIYAKAQSQIKPEGQWPEIIWDRDQIFEQIDLYKINHFDNKARRTSLKALEVGMQSPNVKDLPFLVGMMLDDTQKDILIAYNKHDVRETLKFFVRSLDKIHFREELTKQYGRNFMNHADTKIGKDIFVHELEKAG	['PFam:DNA_pol_B_exo2_PF10108.11', 'Function:Predicted 3-5 exonuclease related to the exonuclease domain of PolB', 'Evalue:0.0063'],
NC_020204.1	Klebsiella phage JD001, complete genome	prokka_annotated: starts with AA "MKKLTIEDVN"	38765	39596	prokka	putative Zinc-ribbon domain	MKKLTIEDVNKRIQSRGLSCLEYNGALTTSTFICSNSHIWYALPSNIFAGNGCPTCAGIRRYKFTDVKTELAKRKIECVEYGGTTHSKSTFQCEMGHTWKTTYSHLMKGIGCPWCSNRFPYDLERINREIAMKGITCTFFCGNVKGKSTFECKCGHKWSTRATNVLNKTGCPACSKAGYKSNKPGYLYLLCSETDSSLKVGITNDIKSRISTLMRKTPFEFKLLEYIRFNNGIDAMLMEKELLKSYKTANFSGFD	['PFam:DUF4379_PF14311.8', 'Function:Probable Zinc-ribbon domain', 'Evalue:3.4e-07'],[' PFam:MUG113_PF13455.8', 'Function:Meiotically up-regulated gene 113', 'Evalue:4.1e-06'],[' PFam:T5orf172_PF10544.11', 'Function:T5orf172 domain', 'Evalue:4.3e-05'],['
NC_020204.1	Klebsiella phage JD001, complete genome	prokka_annotated: starts with AA "MKKLTIEDVN"	39582	40179	YP_007392878.1	hypothetical protein	MSKVKRKGAYEYEYQYHQDPSAMVVPKAAEAALLFDTDIRTFITRHRDPFDFMLRVKIQRNARLVMRWPEWGAEREMQNTTRVFISRNGGSLVKLLPPTGVPGTWKRKNGVKDDVYNAVMREITGQSGDLDSIGTPWDERIHTKSRSKHDAMRETGMYVGWKVTECADAKDFDWSSLDYEYYVKEAEKLVLPLLGVTK	N/A
NC_020204.1	Klebsiella phage JD001, complete genome	prokka_annotated: starts with AA "MKKLTIEDVN"	40532	40814	prokka	Semaphorin 4F C-terminal	MSFTGNTQVGTVVASGTTITGLMTKYGITPETVGIFATLCGIILTVVMICGHIQRIRNESAERREEEIIRRIEREKAEIELAEMRQKMNKPAQ	['PFam:Sema4F_C_PF19428.1', 'Function:Semaphorin 4F C-terminal', 'Evalue:0.037'],[' PFam:COX14_PF14880.8', 'Function:Cytochrome oxidase c assembly', 'Evalue:0.041'],
NC_020204.1	Klebsiella phage JD001, complete genome	prokka_annotated: starts with AA "MKKLTIEDVN"	40828	41251	YP_007392880.1	Family of unknown function (DUF6442)	MYALLIASVIARPRGASFLFVMVATLFQKLCSNLDGSIYFFLAAFCDFAVVGILYRFGTSRKSLDMMLISIVSMLINLMGWFLWFFYRPLDIYAATFTMLYCVAIFTILKKDSDDAGGIAVHIDNSGHRSHVGAGCRVVH	N/A
NC_020204.1	Klebsiella phage JD001, complete genome	prokka_annotated: starts with AA "MKKLTIEDVN"	41254	41371	prokka	hypothetical protein	MYKTKSAAVKPRKAGDAGGACVKPRGKTGDAKVKRRTK	N/A
NC_020204.1	Klebsiella phage JD001, complete genome	prokka_annotated: starts with AA "MKKLTIEDVN"	41425	41983	YP_007392881.1	Phage lysozyme	MRNPLSKQMTALLTAFAMGGTGTAVVTQTDLLNQFLNEKEGNRLTAYLDSANPPIWTICRGVTRIDGKPVTKGMRLTERQCDLLNDKEAQKSLKWVRDNIPVKLNPVQQVGIASFCPYNIGPTKCKGSTFFKLLQKGDWKNACKQIPRWVFDGGKDCRIKSNNCSGQPIRREQEEYLCLYTLGEK	['PFam:Phage_lysozyme_PF00959.21', 'Function:Phage lysozyme', 'Evalue:2.3e-22'],
NC_020204.1	Klebsiella phage JD001, complete genome	prokka_annotated: starts with AA "MKKLTIEDVN"	41982	42309	prokka	Protein of unknown function (DUF1090)	MRTIIAAIAGALALLALAFWWGYSQGKQSVKLDDFKEYKAAVEARDALQEKLNASDVELQKKQQELKEARAKKVVEKVTIYRDRIKDSATAQCVKESGILDLYDATVK	N/A
NC_020204.1	Klebsiella phage JD001, complete genome	prokka_annotated: starts with AA "MKKLTIEDVN"	42305	42542	YP_007392883.1	hypothetical protein	MKKLTLLISVLVLTACTQEVSTCPPPSNDLLTPSGELWTTDGDPEKAATVIPHNGEVLMADRDRVSRWQNWWEGCKTL	N/A
NC_020204.1	Klebsiella phage JD001, complete genome	prokka_annotated: starts with AA "MKKLTIEDVN"	42536	43394	YP_007392884.1	hypothetical protein	MALDRSNRYPGRFENPTTASPQGAFKNRTSPTAEDGSYFEADWANDWDGFFARVLNVAGVTPNGDIDTGSDSQMYDALMTATPGRLLNVRTLTSSAIYTPTTGTKAIKVTLVGGGGGGGGCQASATSSTFSGGGGGAGATVIAWITSPASSYSVTIGTGGAGGVGAAAGSAGGSSVFGSLTAGGGGGASRTSATNTPGGAGGTATGGLVNIRGGDGSDGQTGTYFVTGNGASSYMGGGGRAGAGGGIAGKAPGSG	N/A
KY622015.1	Shewanella phage SppYZU01, complete genome	ARB06243.1	1480	2188	ARB06240.1	Ferrochelatase	MFGVDNRDIRELERDLKTFANRAYPYATRQTLNDTAFQAQRIAREDVRNDMVLRNRFTVQSIQVDQARTLAVSRQAATVGSIADYMEDQEFGATKAKKGSEGVAIATSYSAGQGQDAQPRTRLPRKPNKLANIQLQNKRRRGSSRKQRNLIAIKDAAASGNKFVFLDLGRRKGIFRVTGGKRNPKIRMVHDLSNQSVVIPKNPWLKPAFDESLRMLPAFYADALRFQLRRNGLFR	['PFam:Ferrochelatase_PF00762.21', 'Function:Ferrochelatase', 'Evalue:0.023'],
KY622015.1	Shewanella phage SppYZU01, complete genome	ARB06243.1	2399	3242	prokka	Ftsk gamma domain	MAGVNPSTVTRLSETILKAAIVGKKVDAAHPDAVNYLQNRERDQTPPAATGLDPLYEEAVAACDAAGRYSISFVQRALRVGWERASKLVGVMKANGLVPDPEGEKVTLTSEEAPPVVMDKAVAERLGLLGGKPRGQAAVKEAKKRSAPPDDYVFEVPEDIQAFADMTLRELVEKFGTDVRFLDWLKATKAIEDINEKRLKNAQTKGELVNRQLVRVGIIEPIDSAHIKLLTDGAKTIARRSTAMHDAGRDLEDIE	['PFam:FtsK_gamma_PF09397.12', 'Function:Ftsk gamma domain', 'Evalue:6.2e-13'],
KY622015.1	Shewanella phage SppYZU01, complete genome	ARB06243.1	3234	5232	ARB06242.1	Phage terminase large subunit (GpA)	MPKLETLGADWIIEQVGSLTDEIHHVTPAQFNEDNRYLPESVTSIPGYIRYDVNPFMREIVDCFDIDSPVREVNLKKGVQITYSTVLESGALYFMGHVKTLPIMYMTADKELAAARIENNFLPMLNHSGLAHIIRSSDEGNSRKTGKTANHLQFEGGGYLVPFGAKNADKMRSYSIAVLLKDEVDAWPDTVGKDGDPDALSDDRCSAYWERRKIFRGSTPLIKGKSKIEAAFQRGDQRIYRVLCKACGFPQALRW	['PFam:Terminase_GpA_PF05876.14', 'Function:Phage terminase large subunit (GpA)', 'Evalue:1.2e-90'],
KY622015.1	Shewanella phage SppYZU01, complete genome	ARB06243.1	5258	5945	ARB06243.1	Meiotically up-regulated gene 113	MDTNKFIQKARAVHGDRFDYSATEYTRAHSLVTIICKEHGPFTQKAYSHLNGRGCGECSGTKRHSTETFIEAARRVHGEKYDYSATKYVNNKTKIAIICGEHGVFYQVPNSHLSGRGCVKCAKTSYQKDKTGNVYLLMSDCGRFMKIGITNRPKQRFSELRSKTPFGFVVLALYPMRGEFAPIIERGVHELGESAGLSGFCGATEWFNYNLNLEYTLHKAAEQLGINI	['PFam:MUG113_PF13455.8', 'Function:Meiotically up-regulated gene 113', 'Evalue:2.3e-08'],[' PFam:T5orf172_PF10544.11', 'Function:T5orf172 domain', 'Evalue:4e-05'],[' PFam:DUF723_PF05265.15', 'Function:Protein of unknown function (DUF723)', 'Evalue:0.0043
KY622015.1	Shewanella phage SppYZU01, complete genome	ARB06243.1	5941	6199	ARB06244.1	ABC transporter C-terminal domain	MNTQEFLQERITATQTKIIAYETAVDTLVSGGVQSYVLDTGQSRQSVTKLDLKTLQDKIDSLYNRLATLEARLNGSGTITARPAW	['PFam:ABC_tran_CTD_PF16326.7', 'Function:ABC transporter C-terminal domain', 'Evalue:0.023'],
KY622015.1	Shewanella phage SppYZU01, complete genome	ARB06243.1	6192	7860	ARB06245.1	Phage portal protein, lambda family	MVSLNPLNWFRKETNSNVTAVDELDPFAYSGQTAFSPWESSIYDGGKFFGGFGPTQIQLTDYWTLRARSAQLFNENLYARGLIRRLVTNEINTGLTPEAAPDEQIIGVAEDSLNDWTETVENRFGIWSKSPELCDWKATSTFGAIQRAARAEALISGDVLVVLRQSQRTKLPMVQLVSGSKVQTPLGGEVNIRKGHVIRHGVEFDTVGRETAHWIKQDDGSSKRIPAFGEKSGRRISWLVYGSDKRLDDVRGQPL	['PFam:Phage_portal_2_PF05136.15', 'Function:Phage portal protein lambda family', 'Evalue:2.6e-54'],
KY622015.1	Shewanella phage SppYZU01, complete genome	ARB06243.1	7849	8947	ARB06246.1	Collagen triple helix repeat (20 copies)	MLDKLTAAVKQLLTDNRDFSTRLERLEKVKPAVVNGRDGKDGKDGVSPDIETIVAAVVNELPEPEKIDTKAIVNDVLAQIPKPRDGRDAPAVNVSDVAAIVLAKIPAPKDGKDGRNGPDLETVVKRVKAQVKDGAPGEPGPPGPPGKDGKDGVSVTDVQLKNNELFVWLDGVKRAVGKIKIPAVSAPFNPGNAGGGRAIEGTPADNCRIGFVDYNDAGTATTPINIPAATETKLTNDTLGDFTVRDFLPKGVSDI	N/A
KY622015.1	Shewanella phage SppYZU01, complete genome	ARB06243.1	9007	10177	ARB06247.1	Peptidase family S49	MWLLESAVRKALEQAQKAGVTPSVEQQQQFEASRYSAEQAIGSRILTLAGRSAEVSIKGVITKTPSFLAMLFGGGNTTYPEIIAALAEAERDDNVEDITLAIDSPGGHFDGLFDTLAAIQSTSKPVKAVISNLGASAAYAIASQADEIIASNRAARIGSVGVVATFYNDENEISITSTNAPKKRPDITTEEGKAMVREELDAMHEIFVDAIAEGRSATVEKVNAEFGQGATLLAGEALKRGMIDAIAEPTLKAVK	['PFam:Peptidase_S49_PF01343.20', 'Function:Peptidase family S49', 'Evalue:2e-17'],[' PFam:CLP_protease_PF00574.25', 'Function:Clp protease', 'Evalue:3.2e-09'],
KT160311.1	Vibrio phage H188, complete genome	AKU42615.1	18767	20399	AKU42611.1	Phage portal protein, lambda family	MFDKIKNFFSSETKVPTIGVDQLPTAAAGNFDAPYQFAQLNGDKYIGGYGTTQLLMIDYWTLRNRSIALYAENIYASGLINRFITNIVNTGLTLEAKPVASILGVDQETLNTWTDDVEARFTMYCNNPQLVDYYGEQTLSQLQVQRELQALVEGDVLVVHHFDTKTNLPKIQLISSNCVQSPLDGDGGVADGHYVEHGVEFDSKGREVAYHVLKDDGKYSRFPRVGAKSGRVVANLYRPGKRLMGQSRGMPLIGN	['PFam:Phage_portal_2_PF05136.15', 'Function:Phage portal protein lambda family', 'Evalue:6.2e-49'],
KT160311.1	Vibrio phage H188, complete genome	AKU42615.1	20474	20732	AKU42612.1	gpW	MSDSFLCGLISDLEANITAAMTASLELSTDAIESYTFNTGQTVQTVTKANLKDLQAYIDSLLARRDTLRQRCGLDSGSFNAGPAW	N/A
KT160311.1	Vibrio phage H188, complete genome	AKU42615.1	20796	22755	AKU42613.1	Phage terminase large subunit (GpA)	MNDSEWLIDQFSALKDTHNVLSVSEFTESTRYLPASVSPMPGYYSFDVTPYWREVVDCLSLSSPIRTVAVKKSAQVGATVALVESGLLYCIAHVKNAPAMILTVDDTVAKLRLEQNIGPMLQHSNLDHLIQANDAETNGRKTGKTKDRLSWFGGGYGLFFGSNSPGKLRSFSIQYLFLDEVDGYKKSVGRDGSPVKLAIDRTAGYTQSKKVCMLSTPLEKGNSIIDDNYKLGDQRKYFVPCKKCEMMQTLEWFKR	['PFam:Terminase_GpA_PF05876.14', 'Function:Phage terminase large subunit (GpA)', 'Evalue:4.3e-104'],
KT160311.1	Vibrio phage H188, complete genome	AKU42615.1	22754	23453	AKU42614.1	helix-turn-helix protein	MEQRLYSAARVGEATGVTRQYINRYCKEHCPDAKIGTKIDINHPVMHAFMQSKGADMSAQLKPAEERTSHLATTPVSQRESKLSISRRGNGTQSERPKITATQNKTVEQVDISDHGNLTLNELVAYFGSDESYRGWLQAKKTQVEIVEREIKVEEKTGEVVKRDAMKKSVFGFLEEMNSRLLVDSAVTIATKIYAHCESGDTIEEATKTVRGEISKPIQNAKAQIVRNIGVE	['PFam:HTH_3_PF01381.24', 'Function:Helix-turn-helix', 'Evalue:0.013'],[' PFam:Hrs_helical_PF12210.10', 'Function:Hepatocyte growth factor-regulated tyrosine kinase substrate', 'Evalue:0.017'],
KT160311.1	Vibrio phage H188, complete genome	AKU42615.1	23534	24611	AKU42615.1	Protein of unknown function (DUF723)	MRVSNTKTFIAKSKSIHGDLYDYSRVEYKGAQQKVLINCRIHGAFEQRPNDHTKGQGCGMCSPTKKITSRDFADSLSMPLGVVFVEASFKSMSHNVEFICSKHGSFSRWPNSALTDASCRECEKDYARNKITNDFLSKAIATHGDRYCYREVSVLNLSAAVTIFCKIHGEFKESPSHHIGEGGGCPKCEVKLNSNTLSNDDFIRKAVSVHGEKYDYSNSDYNGHRGDVKIICKTHGEFTQNASNHLRGYGCPDCC	['PFam:DUF723_PF05265.15', 'Function:Protein of unknown function (DUF723)', 'Evalue:9.7e-05'],[' PFam:MUG113_PF13455.8', 'Function:Meiotically up-regulated gene 113', 'Evalue:9.7e-05'],[' PFam:DUF4379_PF14311.8', 'Function:Probable Zinc-ribbon domain', 'E
KT160311.1	Vibrio phage H188, complete genome	AKU42615.1	24822	25536	AKU42616.1	Prokaryotic Transcriptional repressor TraM	MEIDTKQLRQYELKLLRANKTGFKIATEQTLNDLAFEARTQAREQIERDFTVRNKWTLAPRNNPIDKAKRGKPFAEFGSTLDYMRKQEEGLISQPDRFTGAVAIPTPVASGERKGGAQGKTIRRKPVRKPNRRNMLKMPSKRMKELPRRERNAALIQEAIRSKRRFIELERNGETNIFRVKGNKKRYQLDRLYKTEQRAVISKPKPWLAPATKKAYEQAPRFYMNRLDYQIKRMMRK	['PFam:Prok-TraM_PF09228.12', 'Function:Prokaryotic Transcriptional repressor TraM', 'Evalue:0.0043'],
KT160311.1	Vibrio phage H188, complete genome	AKU42615.1	25598	26081	AKU42617.1	Preprotein translocase subunit	MTKKLIPAGKLKNLNDLVVGTSVLLSNGNVGHVTSVTDVVTFNHGDIAEARLWIDLPQAGSMMHTHRRDGRSHHDAYGDIVSICRPEDTKVKAIKVWSNQPLDVELLKAGNELGLVCKLFIDTNKNGKTWTGNTKPTELNGIKGICKLGKSGLLSVKVWR	N/A
KT160311.1	Vibrio phage H188, complete genome	AKU42615.1	26564	26912	AKU42618.1	CopG antitoxin of type II toxin-antitoxin system	MKNKQRTGRPPKEYKFITPSGEVVTTIGLKELCDKNGLSVPRMSAVHSGKNNHHKGWRAFNVKPKSNYSRKTTVTVEIPRDAMALAKRSAKEKNMPVEEYIADMIELTAGGYIDL	['PFam:CopG_antitoxin_PF12441.10', 'Function:CopG antitoxin of type II toxin-antitoxin system', 'Evalue:0.0031'],
KT160311.1	Vibrio phage H188, complete genome	AKU42615.1	26971	27205	AKU42619.1	hypothetical protein	MSMFKMHDSDPINMKETKRVDWPFKTMEVGQTVEIGSEHSEMFSKARIAAHALASTKRWKFSTDLGSNGSLYIKRTA	N/A
KT160311.1	Vibrio phage H188, complete genome	AKU42615.1	27216	29475	AKU42620.1	Bifunctional DNA primase/polymerase, N-terminal	MSVDLSFLGGYENITTQKNGLLEAAKSYAKKGLMVFPCHDASAGVCSCGNLECKSTGKHPRVNGWKEQATNNIDMLETWWKLWPNANIGIATGPQSGVWVLDVDVKGGGLEQLDQIIRQHGPFDLTPSQKTGSGGLHYFFTYDERVNSGTNKLPGIDTRSDGGLVIVSPSKNAKGSYDWINDFTTPISAAPEWLIALMRKKEDAKEHVTQQPISSSLNFDNDFDQECLSFINSFDRDTWLHVGMGLKAHGLAQCV	['PFam:Prim-Pol_PF09250.13', 'Function:Bifunctional DNA primase/polymerase N-terminal', 'Evalue:9e-35'],[' PFam:PriCT_2_PF08707.13', 'Function:Primase C terminal 2 (PriCT-2)', 'Evalue:1.5e-14'],[' PFam:DUF3987_PF13148.8', 'Function:Protein of unknown fun
MZ374361.1	Klebsiella phage BUCT_49532, complete genome	QWY14594.1	16	1435	QWY14514.1	Protein of unknown function (DUF1073)	MAKSKVSNLHLTAANPTTTADGLVNVVSGLGTWKSKRSHNMFAYANLGDWKSLDNAYQTNWLARQIVEIPAEDMCREWRTIKCKEADDIRIEEDRLMIPASVQEAITWARLYGGGGILMLTGQDLSKPLDVRCIRKGDLKRCIVFDRHDMTPLTMNTWDILAPNYMMPEYYSITGGGQQIHWTHFARFSGKRIPRRQMVQTQGWGDSELRVCLDDIMDMVASKDGIAELMQEANVDVVKREGLSDELASDQDDAI	['PFam:DUF1073_PF06381.13', 'Function:Protein of unknown function (DUF1073)', 'Evalue:1.4e-92'],
MZ374361.1	Klebsiella phage BUCT_49532, complete genome	QWY14594.1	1447	1957	QWY14515.1	hypothetical protein	MTLLELLRQELPKRGGWPEGVNCIVQEDGGSVWGFVHEPEKDEADEWMEILRTGSHKLLGHLPEAGDRATAIVTREQYGWDGTDLPPVGVECEMQNDDGQWINVCIIAQFDGFSFGWNYDCRMVYFSDKPTGFRPLRTEAERAIDEMVRLSGVSIGAAKILYDVGYRKG	N/A
MZ374361.1	Klebsiella phage BUCT_49532, complete genome	QWY14594.1	1953	2118	QWY14516.1	hypothetical protein	MTPEQERDEALRMLKEVLENYQYNERKGIGMGPLVRARKLLDKYGMFKATGETK	N/A
MZ374361.1	Klebsiella phage BUCT_49532, complete genome	QWY14594.1	2186	2948	QWY14517.1	Phage Mu protein F like protein	MSRQTELNYYRQLKQVAQLVREDVDANIVPLVKQLAPEYTADGWSDTITSAINQLLTRWLGAFARRQAETIASQFVQTAAKDNARSFAINLYGGDTQLQEYLSAASYQNAKLIQSIPAQYLEQVQNIVMTNMRNGMRPSYIEEALVKQFGITERRAKLIARDQTSKIQGDMNRIRQVNSGIEYFKWITSQDERVRHSHVEVAKRDVGFGEGVFKWSDLPVVDGVPTFPGQPINCRCVARPVTAAAVERYKAKK	['PFam:Phage_Mu_F_PF04233.16', 'Function:Phage Mu protein F like protein', 'Evalue:4.8e-13'],
MZ374361.1	Klebsiella phage BUCT_49532, complete genome	QWY14594.1	2937	3135	QWY14518.1	hypothetical protein	MNYKPVKAVMLRNNDKFIDVDGVITVTNFKLNFREDIVTFTATKEDGSASERWIAMDRLVNKVTS	N/A
MZ374361.1	Klebsiella phage BUCT_49532, complete genome	QWY14594.1	3131	3281	QWY14519.1	hypothetical protein	MNTLLPGYNRPVSEAHIVDKELLQVAQQLARKHEGWALANAVLREAYGK	N/A
MZ374361.1	Klebsiella phage BUCT_49532, complete genome	QWY14594.1	45509	45671	QWY14589.1	hypothetical protein	MISYDFNAGCIWFRVFGKGILIIDRSVHPPLFSVRTGRKKEFRIGKYGIQLLK	N/A
MZ374361.1	Klebsiella phage BUCT_49532, complete genome	QWY14594.1	45705	46293	QWY14590.1	Protein of unknown function (DUF2802)	MYHLKENCDCKTFHEDTGLCTLCARYNHEDFVRHFRNGTNSDDEHEQWLLDQLRNNPNNGLRIGTKRMSKCGHPGVYRGSKCAICSKISKDARVSQTLQKSTNHVDTMCLTLEQLNATIEEMNRQRKMLEQAIQLAEMGLNTGNITLTTIKMKTPRQIAIDNGKRWYIPYEKCGKCNTLSERYVANGRCRNCGGK	N/A
MZ374361.1	Klebsiella phage BUCT_49532, complete genome	QWY14594.1	46825	47242	QWY14592.1	Terminase small subunit	MARPLNEFGVTEQQEKFCRVFVETGNASEAYRQAYKSDRKNANTVAVDASRLLDKPNVNRRIGQLREGHIKRHNVTVDSLIAELEEARIAALTADTVQASAATSATMGKAKLLGLDKQLIELSGEVGIRKTLDDFYGD	['PFam:Terminase_2_PF03592.18', 'Function:Terminase small subunit', 'Evalue:8.2e-12'],
MZ374361.1	Klebsiella phage BUCT_49532, complete genome	QWY14594.1	47234	48620	QWY14593.1	Phage terminase large subunit	MTNPTLNPALRDFWKTRTAPDGHSVRFRTLYGGRMSSKSHDAAGVAIARANFMEQRFLCLRMYQNRIADSVYTLLKDKISYFGLDKNFKVYADAIEHKTNGSLFRFYGMARNIDEIKSFEKASVAWIEEAHNLTEDMFATIRPTIMRNEDAEIWVTFNPRLATDFAYKRLVLNPPAGTITRLINYNENPFLSATALADIESAKAEDFEEYQHIYLGVPRDNDDRVVIKRSWLQAAIDAHKKVGGNWFGGKTVGYD	['PFam:Terminase_3_PF04466.15', 'Function:Phage terminase large subunit', 'Evalue:3.3e-35'],[' PFam:Terminase_3C_PF17288.4', 'Function:Terminase RNAseH like domain', 'Evalue:0.0038'],
MZ374361.1	Klebsiella phage BUCT_49532, complete genome	QWY14594.1	48626	49490	QWY14594.1	putative Zinc-ribbon domain	MKVKTVDERIEQFKIVHGDRYDYSLLTNPIKWDSKIPVICSKHGVFETIVNNHHRGAGCPVCAGVKLLSREEKINRAVAIHGDKYDYSLWPNTFTMNDKVVTICPIHGAWSHAVANHINRKCGCPACANNLPRTFDKFVRQARAIHGDKYSYVHQGDVRNNTDVTIICDVHGEFQQSVSNHLSGKGCNACAITGFNTSKPGTVYILQATDCFKVGITNKWEQRLKQLRNETPFNFTVVSVLNFDNGGDAKAVETF	['PFam:DUF4379_PF14311.8', 'Function:Probable Zinc-ribbon domain', 'Evalue:2e-06'],[' PFam:DUF723_PF05265.15', 'Function:Protein of unknown function (DUF723)', 'Evalue:0.00021'],[' PFam:MUG113_PF13455.8', 'Function:Meiotically up-regulated gene 113', 'Eva
MH133207.1	Acinetobacter phage vB_AbaM_B9, complete genome	AWD93209.1	48420	48621	AWD93331.1	Tropomyosin	MNLGFYEIMDRVSVIQSSLEDNVRHHQEADSRVVELVDEAQEVLNMLYQYAASEFYDSYGDCEDDD	['PFam:Tropomyosin_PF00261.22', 'Function:Tropomyosin', 'Evalue:0.012'],
MH133207.1	Acinetobacter phage vB_AbaM_B9, complete genome	AWD93209.1	48620	49112	AWD93240.1	hypothetical protein	MATQHPIKKYSDLPNYIPTYQSWRGMKERCFNPKNSHYKYYGALGISVCDSWADSKKGFRNFYNDMGERPDGMTLDRINVKENYSKENCRWADLTTQAYNTNREHLNKTGRIGVGKKNTKTKESWYAFITYRGKRIHLGTFDNYDDACKAREKAELEYYGVTK	N/A
MH133207.1	Acinetobacter phage vB_AbaM_B9, complete genome	AWD93209.1	49053	49515	prokka	Cytidine and deoxycytidylate deaminase zinc-binding region	MMRVKQEKRQSWSIMVSLNKYDIAYLEMAEAFAKTSIAERLKVGCVIIRDGQPISLGINGTVSGWYTNKCEDENGVTSWFVKHAEVQALNKLRKSTESSAGAEMFVTHSPCKMCCLDIIDAGIKRVVYKYDYRDKSGLETLKQHGIIVEQFVE	['PFam:dCMP_cyt_deam_1_PF00383.25', 'Function:Cytidine and deoxycytidylate deaminase zinc-binding region', 'Evalue:6.6e-20'],[' PFam:MafB19-deam_PF14437.8', 'Function:MafB19-like deaminase', 'Evalue:5.7e-17'],[' PFam:SNAD4_PF18750.3', 'Function:Secreted N
MH133207.1	Acinetobacter phage vB_AbaM_B9, complete genome	AWD93209.1	49598	49769	AWD93350.1	NusA N-terminal domain	MNFTEYLNLVKEILNDNGVVLSTMEEHHQEELIKKFKKCFKDGEDVDAAVDRIMGW	['PFam:NusA_N_PF08529.13', 'Function:NusA N-terminal domain', 'Evalue:0.022'],
MH133207.1	Acinetobacter phage vB_AbaM_B9, complete genome	AWD93209.1	49851	51717	AWD93197.1	Toprim-like	MGICVGKEQCPKCNEEGRDRHGDNLAIYDDNSKYCFRCGYNEKGDSNLGVKERKLTGVNRDLEKFNEKKLNKETYYEAIDGTLKDLTCNYRGLNPSICKELGVLWKIENNEVVEMLFPATYLNDGKIKVSGYKVRKVPKNFYSKGYVGKLNLMAGQTQHVANVLVVTAGEIDLITAIDGLSSLKKYNKSVNVVSSLLGEDSTADCLRQHYEWVDKHEKIIVCMDNDSAGEKAFEKIKSVVDNDKLFKANLRHKDL	['PFam:Toprim_2_PF13155.8', 'Function:Toprim-like', 'Evalue:7.1e-09'],[' PFam:AAA_25_PF13481.8', 'Function:AAA domain', 'Evalue:0.00029'],[' PFam:Toprim_4_PF13662.8', 'Function:Toprim domain', 'Evalue:0.00058'],[' PFam:ATPase_PF06745.15', 'Function:KaiC',
MH133207.1	Acinetobacter phage vB_AbaM_B9, complete genome	AWD93209.1	51762	52833	AWD93209.1	T5orf172 domain	MRDWKDYVESFGYEYCKIEGTTLYYSKDGWDFHCNKYNFPPKKVAIKNCLTPEKYIIHLMNKKHGGKYGYDKFKWSGSVADYSEFYCPEHGYFKQIVNNHLKGYGCFKCNGSEKLTEEDIRVRCQEARGFKYDYSNLKYDHKTNKITLLCRRHGEFSTNLYSHLKGVDCKECYRESSFGSKVTTEDFIKKAEFIHGDKYDYSLVEYECAKSKVKIICSEHGVFEQVANYHLSGNGCQKCGVQCTGYTKTAYTKAC	['PFam:T5orf172_PF10544.11', 'Function:T5orf172 domain', 'Evalue:1e-07'],[' PFam:MUG113_PF13455.8', 'Function:Meiotically up-regulated gene 113', 'Evalue:3.4e-05'],[' PFam:T5orf172_PF10544.11', 'Function:T5orf172 domain', 'Evalue:1e-07'],[' PFam:MUG113_PF
MH133207.1	Acinetobacter phage vB_AbaM_B9, complete genome	AWD93209.1	52872	55065	AWD93193.1	RNase_H superfamily	MENFKYIDGDWGFDCETYPNVITFSFIKSDRSDKRVFEISSRVNELEDFLEFCRESVRKNYRWITFNGKGFDYPLVHWILNKSKAAKSENKKLSLTANQIYKYAMRIIESHKGDGFGIQVKDEDVLIKQVDLFKICHYDNKARMTSLKLLEFNMRLENISDLPFPVGKKLTNDEIDVLIEYNLSDVDATLRFYEICLDSIKFREELTEKYGFDCMNLNDGKVGSNFFMRKIEEKVPNTFYENVGGKKKLKKTPRD	['PFam:RNase_H_2_PF13482.8', 'Function:RNase_H superfamily', 'Evalue:8e-06'],[' PFam:DNA_pol_B_exo2_PF10108.11', 'Function:Predicted 3-5 exonuclease related to the exonuclease domain of PolB', 'Evalue:0.0087'],
MH133207.1	Acinetobacter phage vB_AbaM_B9, complete genome	AWD93209.1	55078	56155	AWD93208.1	ATP-dependent protease subunit HslV	MLKFKKGDEVIVTGFINALTEEYGTLGEVGVVEVVDDSEIPYFVKLESVKGGSGGLWFKEENLKSAKGSTFYKGVVYSVGDVIERLDDCPYPIGSKHTIIAIGSGGVYAKDAEGSVGFHCLSFVKKVNDINKSQLLKQEIEVGDIVIVISLENTIREYGANESMKKVEESFIVKDVCKYEKDDLIEVFDEGNWSYDSRDLVILQKASDMKERKLAPIDLKLHTHTSFDASTTGEDDYFGDFDISPDDLKGMVDDM	N/A
NC_025443.1	Salmonella phage 9NA, complete genome	prokka_annotated: starts with AA "MKKLTTKEFI"	18281	19301	YP_009101210.1	Phage major capsid protein E	MSYKQNYRDVGAPDTFLSNFSVSYWQDTSLFVGTRYFPVVPVNQAAGKFLTYPKGYFGRPVNSKRAEDGVANTIGYKTKNQGYTVDDDAIRIFISDKKRANVQNGQQLDMEASAVTTDALLINKEVDFADKFLSAGKWGVDYQGVDASPTGNQFLKWSNANADPIGDVLSRRVAFSLASGGRRWNKALMTLDVYDAMTRSPAVIDRINGGSTTQNPGMVTKQALAALLEVDELEIMQSVVNMAADGIEDSNGNPM	N/A
NC_025443.1	Salmonella phage 9NA, complete genome	prokka_annotated: starts with AA "MKKLTTKEFI"	19364	19748	YP_009101211.1	hypothetical protein	MRNSYDPSLKYVFTRPMLWNGKKVSAGDKVSTSKATTAVLNALVRMRHIEPSGKAAPVIVDEPGAVIDEPAMVADEPVTTTTAEIRRDAPKTYNVYVMGMPMNSEPFGSKSMAAEWCDSQGLTYNYS	N/A
NC_025443.1	Salmonella phage 9NA, complete genome	prokka_annotated: starts with AA "MKKLTTKEFI"	20087	20498	prokka	protein of unknown function (DUF1992)	MSITVEGIRYLISVPDVTDEQIQWYIDNGYTNPLSICVALCDYMASIASNDTDIKVGPISLSGSQSAEAWNKLKKDFILRINTGADSGGGLLGAFMGVGGATLTGAGIQPAIQRGQFDNPPVTLENSGRALNEGER	['PFam:DUF1992_PF09350.12', 'Function:Domain of unknown function (DUF1992)', 'Evalue:0.04'],
NC_025443.1	Salmonella phage 9NA, complete genome	prokka_annotated: starts with AA "MKKLTTKEFI"	20497	20872	YP_009101213.1	hypothetical protein	MSDQRKRVLDGVTRALAEVGEDLTVKRVTTVPNPSNPTLPGTSVTESHTCRGYIYPLEKWDPLTMTRNTTTMVIMDSQSFVPAFVPERGDVVVDERGKEYRLLDRQNPRLLGDDMAFIHPVGSV	N/A
NC_025443.1	Salmonella phage 9NA, complete genome	prokka_annotated: starts with AA "MKKLTTKEFI"	20871	21300	YP_009101214.1	hypothetical protein	MARNVNDINRITGIFKDIKADLQDFTDRQVIRYVLTLRNILISEPPDGSPIDTGWATNNWWFDQGQPANSPDTPTGNVEASKARVEQDTVTISGIKINGQELHITNNVPYIGVLNSGSSMQTPSGFVERAILKAGIIVRFNS	N/A
NC_025443.1	Salmonella phage 9NA, complete genome	prokka_annotated: starts with AA "MKKLTTKEFI"	21296	21719	YP_009101215.1	hypothetical protein	MNLSDVSGIVYNRVLANLPVEITPDRFVIASGGLPDDTTEKPGLILTHNPGPWAITTLGGEGVCRRRLRTGNVFLQVRTPAQYGMDTLSIDIADRLARLFEGIWQDRPLIYTDVDVRYQGRDNSWFLTNTVITYEFEEIY	N/A
NC_025443.1	Salmonella phage 9NA, complete genome	prokka_annotated: starts with AA "MKKLTTKEFI"	21690	22578	prokka	Meiotically up-regulated gene 113	MKKLTTKEFIKRCKEKHGDKYCYVLTKYNNMHTKITIICPIHGIFEQKAQDHSLGYGCTFCSGTNLKSNEDFIKDAQKIHGVKYKYHNVDYKGNKTKIIITCRIHGDFEQLPADHLKGSGCPWCKNVAKKDTDMFIHQASVVHKNKYRYNNAFYINAHTKLLVTCEKHGLFAITPCNHLNGTGCPICHPGGFRTDKKGFLYLLRSEDGLFVKVGVTNNIKNRIKTLIKKTPFRFSLVECYKNNGNVVLFLEKCFI	['PFam:MUG113_PF13455.8', 'Function:Meiotically up-regulated gene 113', 'Evalue:0.00053'],[' PFam:GIY-YIG_PF01541.26', 'Function:GIY-YIG catalytic domain', 'Evalue:0.0045'],[' PFam:T5orf172_PF10544.11', 'Function:T5orf172 domain', 'Evalue:0.0052'],[' PFam
NC_025443.1	Salmonella phage 9NA, complete genome	prokka_annotated: starts with AA "MKKLTTKEFI"	22691	24149	YP_009101217.1	Phage tail tube protein	MVNSVFNCSQVPAADVNATRLSIAKVCEPVSGTPWTVQQPNEISSYSADITKTQRTPISTDRSARKGTVTNVEVAPGFQTDITLDTFRYWGDGFLYSKWVGAGAIDIDVTSVDADSYNVATMGAALAAGTLVYATGFTLAANNGLKTVGASSTTTEIMVTGLAAESSPPAEARLYVVGHVAAAGDIAVNGNGQLTSTTLDFTTLGLVPGQYIYVDGFTQSVTSKMARVTTIDADTITLSNSEFTTEAGTDKTVRL	['PFam:Phage_tube_2_PF18906.2', 'Function:Phage tail tube protein', 'Evalue:4.3e-43'],[' PFam:Egh16-like_PF11327.10', 'Function:Egh16-like virulence factor', 'Evalue:0.011'],
NC_025443.1	Salmonella phage 9NA, complete genome	prokka_annotated: starts with AA "MKKLTTKEFI"	24507	24933	YP_009101219.1	hypothetical protein	MSNKFNHLKKALSPLVLKASAELILNENFSITVLNLNTANQAYNAAVADYVKQNGKLSENFFEKLWNQEYTQEGVKFVANVLMLDWKLIGEDDKPEPFSIEEAIELLNDDRFGRHIYARVIQFAINSAMFKDDWEKQIEKN	N/A
NC_025443.1	Salmonella phage 9NA, complete genome	prokka_annotated: starts with AA "MKKLTTKEFI"	25259	28175	YP_009101220.1	Tape measure protein	MAQYPIDIKIDTANADRNLNNLNSQLDQTEKSTIAAAQAANQLSTAEQQVAKAAQQLAQQQANQAAKAVAVARATREAAQEQSRLLATQGAAARAAGQTVNNQQKFAELARTIKQATADEKKAIDDLTNSLKRLDNQQDNTNQSTQKTKGALDTLVTGAKAFVGLQVAGTVYEWGKAFVDTATKVELLQSRINLYTATSVESQQIFAQLVQQANRAGTDIDAVANSFQRFAAAGKDAGISNQVILQFTDNLQKMA	['PFam:TMP_3_PF20155.1', 'Function:Tape measure protein', 'Evalue:6.9e-48'],[' PFam:PhageMin_Tail_PF10145.11', 'Function:Phage-related minor tail protein', 'Evalue:3.1e-05'],[' PFam:DUF1707_PF08044.13', 'Function:Domain of unknown function (DUF1707)', 'Ev
MZ398021.1	Klebsiella phage BUCT_47333, complete genome	QXG78671.1	0	1419	QXG78599.1	Protein of unknown function (DUF1073)	MAKSKVSNLHLTAANPTTTADGLVNVVSGLGTWKSKRSHNMFTYANLGDWKSLDSAYQTNWLARQIVEIPAEDMCREWRTIKCKEADDIRIEEDRLMVPASVQEAVTWARLYGGGGILMLTGQDLSKPLDVRRIRKGDLKRCIVFDRHDMSPLTMNTWDILAPNYMMPEYYTITGGGQQIHWTHFARFSGKRLPRRQMVQTQGWGDSELRVCLDDIMDMVASKDGIAELMQEANVDVVKREGLSDELASDQDDAI	['PFam:DUF1073_PF06381.13', 'Function:Protein of unknown function (DUF1073)', 'Evalue:3.4e-94'],
MZ398021.1	Klebsiella phage BUCT_47333, complete genome	QXG78671.1	1432	1963	QXG78600.1	hypothetical protein	MTLLELLRQELPKRGGWPEGVIAMFQDWDGEVRFRGKSGSMWFTTVADNHRKDNQIGESDYEHCVVTREQYEAADWDGVGLPQIGVECEWQDKNTKQWQPVKIVYASEWVTVIREINEEKGDDLVEIAVENYGDDARLKFRPLRTEAERAIDEMVRLSGVSIGAAKILYDAGYRKE	N/A
MZ398021.1	Klebsiella phage BUCT_47333, complete genome	QXG78671.1	1959	2265	QXG78601.1	hypothetical protein	MTQFKGTPGPWEIKPEEVDRPYIRIRGTQWGGRFKVANVLSPDYDGVHHREADETRANARLIAAAPELLEALQLMLGSQVLPVWHQSIARAAINKATGETK	N/A
MZ398021.1	Klebsiella phage BUCT_47333, complete genome	QXG78671.1	2333	3095	QXG78602.1	Phage Mu protein F like protein	MSRQTELNYYRQLKQVARLVREDVDANIVPLVKQLAPEYTADGWSDTITSAINQLLTRWLGAFARRQAETIASQFVQTAAKDNARTFAINLYGGDTQLQEYLSAASYQNAKLIQSIPAQYLEQVQNIVMTNMRNGMRPSYIEEALVKQFGITERRAKLIARDQTSKIQGDMNRIRQTNSGIEYFKWVTSQDERVRHSHVEVAKRDVGFGEGVFRWDDLPVVDGVPTFPGQPINCRCVARPVTAAAVVRYKAKK	['PFam:Phage_Mu_F_PF04233.16', 'Function:Phage Mu protein F like protein', 'Evalue:1.7e-14'],
MZ398021.1	Klebsiella phage BUCT_47333, complete genome	QXG78671.1	3084	3282	QXG78603.1	hypothetical protein	MNYKPVKAVMLRNNDKFIDVDGVITVTNFKMNFREDIVTFTAAKEDGSTSERWIAMDRLVNKVTS	N/A
MZ398021.1	Klebsiella phage BUCT_47333, complete genome	QXG78671.1	43389	43662	prokka	hypothetical protein	MVAAAIVEVNDTGNEKFLIMVGRILVAGFKLDDIKIELHEYDSVTGMGFITLRASDDLFEFIAGNTGDKPASYISRKKGIYESLLMQLRD	N/A
MZ398021.1	Klebsiella phage BUCT_47333, complete genome	QXG78671.1	43630	44125	QXG78668.1	Protein of unknown function (DUF2802)	MRHFKNRTNSDDEHEQWLLDQLWNNPNNGLRIGTKRMSKCGHPGVYRGSKCAICSKISKDAKVSQTLQKSTNHVDTMRFTLEQLNATIEEMKHQRKILEQAIQLAEMGLNIGNITLTTVKMKTPRQIAIEAGQKWYIPYEPCKKCNKISERYVANGRCRNCGGK	['PFam:DUF2802_PF10975.10', 'Function:Protein of unknown function (DUF2802)', 'Evalue:0.012'],[' PFam:ADIP_PF11559.10', 'Function:Afadin- and alpha -actinin-Binding', 'Evalue:0.025'],
MZ398021.1	Klebsiella phage BUCT_47333, complete genome	QXG78671.1	44625	45027	QXG78669.1	Terminase small subunit	MTRPLTEKQEAFCRAFVETGNASEAYRRSYDAKNMGQNTIAVKASEMLNKDNISVRLRQLREVHQKRHNVTVDSLVAELEEARQMALKAATPQTSAAVAASMGKAKLYGLDKQLVELSGEVGIRKTLDDFYGD	['PFam:Terminase_2_PF03592.18', 'Function:Terminase small subunit', 'Evalue:7.7e-10'],[' PFam:DUF108_PF01958.20', 'Function:Domain of unknown function DUF108', 'Evalue:0.036'],
MZ398021.1	Klebsiella phage BUCT_47333, complete genome	QXG78671.1	45019	46405	QXG78670.1	Phage terminase large subunit	MTNPTLNPALRDFWKTRTAPDGQRVRFRTLYGGRMSSKSHDAAGVAIARANFMEQRFLCLRMYQNRIADSVYTLLKDKISYFGLDKNFKIYADAIEHKTNGSLFRFYGMARNIDEIKSFEKASVAWIEEAHNLTEDMFATIRPTIMRNEDAEIWVTFNPRLATDFAYKRLVLNPPAGTITRLINYDENPFLSATALADIESAKAEDFEEYQHIYLGVPRDNDDRVVIKRSWLQAAIDAHKKVGGNWFGGKTVGYD	['PFam:Terminase_3_PF04466.15', 'Function:Phage terminase large subunit', 'Evalue:2.9e-35'],[' PFam:Terminase_3C_PF17288.4', 'Function:Terminase RNAseH like domain', 'Evalue:0.0088'],
MZ398021.1	Klebsiella phage BUCT_47333, complete genome	QXG78671.1	46411	47275	QXG78671.1	putative Zinc-ribbon domain	MKVKTVDERIEQFKTVHGDRYDYSLLTNPIKWDSKIPVICSKHGVFETIVNNHHRGVGCPVCAGVKLLSREEKINRAVAIHGDKYDYSLWPNTFTMNDKVVTICPIHGEWSHVVANHINRKCGCPACANNLPRTFDKFVRQARAIHGDKYGYVHQGDVRNNTDVTIICDVHGEFQQSVSNHLSGKGCNACAITGFNTSKPGTVYILQANDCFKVGITNKWEQRLKQLRNETPFDFTVISVLNFDNGGDAKAVETF	['PFam:DUF4379_PF14311.8', 'Function:Probable Zinc-ribbon domain', 'Evalue:1.4e-06'],[' PFam:DUF723_PF05265.15', 'Function:Protein of unknown function (DUF723)', 'Evalue:0.00013'],[' PFam:MUG113_PF13455.8', 'Function:Meiotically up-regulated gene 113', 'E
MG592590.1	Vibrio phage 1.223.O._10N.261.48.A9, partial genome	AUR96298.1	234	1311	AUR96298.1	Meiotically up-regulated gene 113	MRVSNTKTFIAKSKSIHGDLYDYSRVKYKGAQQKVLINCITHGAFEQRPNDHTKGQGCGMCSPTKKITSRDFADSLSMPSGVVFVESSFKSMSHNVEFICSKHGPFSRWPNSALTDTSCRECEKEYARNKITNDFLSEALATHGDRYCYREVVVSNSSAAVTILCKIHGKFKESPSHHIGEFGGCPKCEVKQKPNTLSNDDFIRKAVSVHGEKYDYSNSDYKGHRGDVKIICKTHGLFTQNASNHLRGYGCPDCC	['PFam:MUG113_PF13455.8', 'Function:Meiotically up-regulated gene 113', 'Evalue:8e-05'],[' PFam:T5orf172_PF10544.11', 'Function:T5orf172 domain', 'Evalue:0.0014'],[' PFam:DUF723_PF05265.15', 'Function:Protein of unknown function (DUF723)', 'Evalue:0.003']
MG592590.1	Vibrio phage 1.223.O._10N.261.48.A9, partial genome	AUR96298.1	1392	2097	AUR96299.1	hypothetical protein	MEQRLYSAARIGESCGLTRQYINRYCKEHCPDAKIGTKIDINHPVMHAFMQSKGADMSAQLKPAEERTSHLATTPVSQRESKLSISRRGNGTQSEKPIPKVTATQNKTVEQVDISDHGNLTLNELVAYFGSDESYRGWLQAKKTQVEIVEREIKVEEKTGEVVKREAMKKSVFGFLEEMNSRLLVDSAVTIATKIYAHCESGDTIEEATKTVRGEISKPIQNAKAQIVRNIGAE	N/A
MG592590.1	Vibrio phage 1.223.O._10N.261.48.A9, partial genome	AUR96298.1	2096	4055	AUR96300.1	Phage terminase large subunit (GpA)	MNDSEWLIDQFSALKDTHNVLSVSEFTESTRYLPASVSPMPGYYSFDVTPFWREVVDCLSLSSPIRTIAVKKSAQVGATVALVESGLLYCIAHVKNAPAMILTVDDTVAKLRLEQNIGPMLQHSNLDHLIQANDAETNGRKTGKTKDRLSWFGGGYGLFFGSNSPGKLRSFSIQYLFLDEVDGYKKSVGRDGSPVKLAIDRTAGYTQSKKVCMLSTPLEKGNSIIDDNYKLGDQRKYFVPCKKCEMMQTLEWNKT	['PFam:Terminase_GpA_PF05876.14', 'Function:Phage terminase large subunit (GpA)', 'Evalue:3.7e-103'],[' PFam:CxC3_PF18804.3', 'Function:CxC3 like cysteine cluster associated with KDZ transposases', 'Evalue:0.017'],
MG592590.1	Vibrio phage 1.223.O._10N.261.48.A9, partial genome	AUR96298.1	4122	4380	AUR96301.1	gpW	MSDSFLCGLISDIEANITAAMTASLELSTDAIESYTFNSGQTVQTVTKANLKDLQAYIDSLLARRDTLRQRCGLDSGSFNAGPAW	['PFam:gpW_PF02831.17', 'Function:gpW', 'Evalue:0.046'],
MG592590.1	Vibrio phage 1.223.O._10N.261.48.A9, partial genome	AUR96298.1	45865	46963	AUR96364.1	Translation initiation factor IF-2	MTAENNTGTTETFIITEFKSGGIDTVKSFLENNFDTYSAEINAEVPQIDSEEGRKRIKALGAEINKKLSEVDSPMRDYLRDIKKQPKLIEAIAKENKEKFTKLRADILKPLEEAQEGQNEIINWLNTVPVKCGEVGVDSVWLNNAINTVESYSVELVWPELKKKFKVAHENAMTTARVTLERVEAQEAQEAELAELRRKQAEAEQAERDRKVAEQAAEDARKAAEAKAQKEREDVERRAVEAKQREEAAKQAEAK	N/A
MG592590.1	Vibrio phage 1.223.O._10N.261.48.A9, partial genome	AUR96298.1	47001	47811	AUR96365.1	PDDEXK-like domain of unknown function (DUF3799)	MANLTTLLTNDEYRAQKGTSKSELDLAHDSVALLEWNKNNPAPGSESVDLGTHIHCALLETDVFDREYIKVPDFDNNKAGREKRDAFIERIGDSKIVLDTETYLQVCAMRDSVLHHPVANMLLTSKGISEASIFGEITIIDGTKMRVKCRPDRIVDPEVFNQHILVDVKKTADIDKFHWSVRDFRYHVQDAYYSDIYKQYSGHTPRFIFIVVGEKRSIGRHPVRVFELDTETKHKGRDAYLQDLETVREYQEFGC	['PFam:DUF3799_PF12684.9', 'Function:PDDEXK-like domain of unknown function (DUF3799)', 'Evalue:3.1e-18'],[' PFam:PDDEXK_1_PF12705.9', 'Function:PD-(D/E)XK nuclease superfamily', 'Evalue:0.00043'],
MG592590.1	Vibrio phage 1.223.O._10N.261.48.A9, partial genome	AUR96298.1	47830	48685	AUR96366.1	RecT family	MSNALALVAQNTGASQEEIKEVLSGMIVSAKNQHGSVATNAELAIVTGVAAKYDLNPLVKEMAAFVSGGKLQVTVMIDGWYKMVNRQPTFDGVEFDDHMDANGKLTAITCRMYLTNRTRPVTVTEYLAECRKTGNGADVWNKWPSRMLRHKAYIQAARMAFGISEIVDPDEADRIKESEPAQARDITPKTEAVNIEKIELEIAQAGDLDTLKSICGGIRKDLEARGLWDQHKSTIVNLNEDQKARIASFASFDDV	['PFam:RecT_PF03837.16', 'Function:RecT family', 'Evalue:6.1e-15'],[' PFam:DUF1654_PF07867.13', 'Function:Protein of unknown function (DUF1654)', 'Evalue:0.024'],
MG592590.1	Vibrio phage 1.223.O._10N.261.48.A9, partial genome	AUR96298.1	48731	49493	AUR96367.1	hypothetical protein	MGLFYGSSAMIEIRQSEIKLYEARLNQLNKKGLKIARNESLNDTAFEARRVAKEKIEQDFTIRNAYTLRPSNNPITKAFRDRNFAEFGTKLETMKRQEEGYTQQPVKGFGVSTPTAAASNEVKGVAPESAKRNKRVAPSMRRGKLRGKVVTKRYNNLPAKQRTMALVKESFKTKKKFIVLGRNNRNMFRVPGSAPAYGKNNRFKLDRIYHISSKAKIHSAKPWLKPASEEANKRTPEFYRDRMEYQFKRIMFS	N/A
NC_054642.1	UNVERIFIED: Salmonella phage Seszw_1, complete genome	YP_010053592.1	35146	36571	YP_010053586.1	Phage terminase large subunit	MARKRLSALAIEKLEQVVGNSTAKPESAVFGLVDKILSDGTPNVVKCLKMTATGVSETDEKPTILIPERMELLLYPRRFKVFYGGRGSGKTANVVSYLIEKARFRNSRVGCFREIQNSIKESSYAELVDEINRKGHTQEYRCVDGEITHHTTRSKFVFRGLWRNITAIKGMAGLTDVFCEESENISQVSWDTLIPTVRAAGSEIIIVFNPNKETDPTWTNFVEPYIDKMVDGIYQDDDIVVVNVNYVHNPWFTEE	['PFam:Terminase_3_PF04466.15', 'Function:Phage terminase large subunit', 'Evalue:9.5e-36'],[' PFam:Terminase_3C_PF17288.4', 'Function:Terminase RNAseH like domain', 'Evalue:1.6e-09'],
NC_054642.1	UNVERIFIED: Salmonella phage Seszw_1, complete genome	YP_010053592.1	36599	36752	YP_010053587.1	hypothetical protein	MKDVKFSAKKNKFGRILFYVMEDNKHLYEFNKIEDAAEWIAELGRRALIK	N/A
NC_054642.1	UNVERIFIED: Salmonella phage Seszw_1, complete genome	YP_010053592.1	36907	37114	YP_010053588.1	hypothetical protein	MRSYAGFTQEEKEQVYSLARAGVPDEVICRRYDIDEDFLLRVLDDVFVNLQEKRGYKGICCKNDFLRG	N/A
NC_054642.1	UNVERIFIED: Salmonella phage Seszw_1, complete genome	YP_010053592.1	37118	37310	YP_010053589.1	hypothetical protein	MTRKEVHEYSIAARRRVEDVWMNHGLRSERAKLYAKCHQVVSGDRVECYAFNQWMKSGVVDKG	N/A
NC_054642.1	UNVERIFIED: Salmonella phage Seszw_1, complete genome	YP_010053592.1	37431	37908	YP_010053590.1	HNH endonuclease	MNWNEHFSIKEDGLHWIRVKTNKQKTTKAGYISNKDGYIRVMLDSKCYLAHRIIWEMHNGPIPEGMQIDHINHIRHDNRIENLRLVSNQDNQKNTKRSRNNKSGVTGVCWYPAYEKWRAYICIDGKQITLGYFSSIKSAAAARKEAELRHDFHKNHGA	['PFam:HNH_3_PF13392.8', 'Function:HNH endonuclease', 'Evalue:1e-21'],[' PFam:AP2_PF00847.22', 'Function:AP2 domain', 'Evalue:7.5e-05'],[' PFam:DUF3143_PF11341.10', 'Function:Protein of unknown function (DUF3143)', 'Evalue:0.00068'],[' PFam:HNH_PF01844.25
NC_054642.1	UNVERIFIED: Salmonella phage Seszw_1, complete genome	YP_010053592.1	37945	39370	YP_010053591.1	Protein of unknown function (DUF1073)	MSDKIAALNAYIKDRVSNNNRMIQQQRICHAGKNLDQKRAFMWKEMGYPQEINAEDFRFAYERYPLATAAVNIVLNKSWHGMPTVLEDGADDEATSPWEKSVNDILKKALPFIKDADKRNLINRYSALILQIRDGRQWSEPVDITKTRRIKDKSIVRFIPVWEEQLRVSAWNNNESSEDYGMPEMYEYQESAVEDFDSDGKPERSVQIHPDRIIILAEGSFDGSMFSGVPLLRAGFNSLIDCAKVSGSSAEGLLK	['PFam:DUF1073_PF06381.13', 'Function:Protein of unknown function (DUF1073)', 'Evalue:6.2e-21'],
NC_054642.1	UNVERIFIED: Salmonella phage Seszw_1, complete genome	YP_010053592.1	39320	40370	YP_010053592.1	Meiotically up-regulated gene 113	MIQNLHHKKMMQPLRSDIITSAASPARRKGERRHPAASSIYEPTTGLIMAKRLTTEDFISRAKQKHGDKYIYDKLAFSGTKNQVTITCRKHGDFTQKAECHLAGYGCELCARDVRARKLMASNDEFISKAKMVHGGKYSYDKCVYTGTHRKVVITCQKHGDFPQQPANHLSGNGCPLCKLENLSDKFSGNKSSFITKAKAIHGKRYSYEKVNYVRSSRKVCITCHIHGDFYQTPNSHLRGSGCNKCTAYGFKPAN	['PFam:MUG113_PF13455.8', 'Function:Meiotically up-regulated gene 113', 'Evalue:2.9e-10'],[' PFam:T5orf172_PF10544.11', 'Function:T5orf172 domain', 'Evalue:3.5e-10'],[' PFam:DUF723_PF05265.15', 'Function:Protein of unknown function (DUF723)', 'Evalue:0.00
NC_054642.1	UNVERIFIED: Salmonella phage Seszw_1, complete genome	YP_010053592.1	40366	41317	YP_010053593.1	Phage Mu protein F like protein	MKILRFNARLPQPRISQSLTDPLGAATRLSKMDKVITRKYKQLRTRALELFRTIPSSQANAESSGLYFYDFSSARAATFMDELQALIDEILLEGDDFGHGRMWANVFIGDAYQAGTQKANSELSSLSPVYAEQRPIAAILYSEPYLNRLQLAYTQGYSNWRGLSDYSRQQLASVIMEGIARGANPRDVEADIVKRVDVSHSYAKQIAQTEITGTLRQANRREVIEAREELGIETVMLWQSALMRTTRQTHAARHG	['PFam:Phage_Mu_F_PF04233.16', 'Function:Phage Mu protein F like protein', 'Evalue:3.7e-10'],
NC_054642.1	UNVERIFIED: Salmonella phage Seszw_1, complete genome	YP_010053592.1	41327	41522	YP_010053594.1	hypothetical protein	MYKMSKKSLIGRIALLPVFLPVIALELILNKADDWSFSVRRLRRRMEKFADDKFPLANDKKTNI	N/A
NC_054642.1	UNVERIFIED: Salmonella phage Seszw_1, complete genome	YP_010053592.1	41523	42093	YP_010053595.1	hypothetical protein	MKLIDLLVQELPKRGGWPKGVDAVEQDSEGQLFEMDSDYCSDFKLKKCDDWIADVVTKQQYESAISASQKPAWNGEGLPPVGCECEYLDNNGKWYPVTIKYASDQLVVISGVTKILGVEQGTEIAKDIIIDKPQFRPLQSEAERKHEAVLESICAVLEMVAQDYKREDEAKLIYEAIAAGKIPGVKLED	N/A
NC_054642.1	UNVERIFIED: Salmonella phage Seszw_1, complete genome	YP_010053592.1	42105	42321	YP_010053596.1	hypothetical protein	MSYHLQWLESMHTLHGSVEILYVVDGYQIQRKFDDSEVGEPIKAETLEDCIDTAIASGWKPLTMKDVKPNY	N/A
NC_054642.1	UNVERIFIED: Salmonella phage Seszw_1, complete genome	YP_010053592.1	42317	42674	YP_010053597.1	hypothetical protein	MKEFKGTPGPWVADIRGGCAAVYQSCRTDDTPGCHYDDDRNIAFSSKGAKYNGMHWEINDSVEHDFNLMAASPDLLAALQQLLEIYDDHSGKVWTTSSKRRALGNARAAVNKALGEAK	N/A
NC_054642.1	UNVERIFIED: Salmonella phage Seszw_1, complete genome	YP_010053592.1	42682	42826	YP_010053598.1	hypothetical protein	MVMVKFKENGRCGVFDLEQIKIRPCGKVVAPFGLVQMRECEIIEYIK	N/A
NC_054642.1	UNVERIFIED: Salmonella phage Seszw_1, complete genome	YP_010053592.1	42828	43131	YP_010053599.1	hypothetical protein	MSREYTKEEVREQFLAQVRHVYHYWANLPDKSDIDRCEGVAFSILNIIDGTSAALPAFDLSVSPHPEDKDFLIGEGENYYKDKQVINDDCMLHELLLKRG	N/A
NC_054642.1	UNVERIFIED: Salmonella phage Seszw_1, complete genome	YP_010053592.1	43218	43497	YP_010053600.1	Phage lysozyme	MKLSQRGTETLGITDAVDISPYITTETTQNQFDALTSLATDIGIDVFRKSTLLKKHNLRCFSCAVAHFIVWGEKTGDKAKRKAEKEVYWYGY	['PFam:Phage_lysozyme_PF00959.21', 'Function:Phage lysozyme', 'Evalue:0.00023'],
NC_054642.1	UNVERIFIED: Salmonella phage Seszw_1, complete genome	YP_010053592.1	43486	43951	YP_010053601.1	Phage lysozyme	MVISKNMKAFLDMLAYSEGTDNGRQKTNNHGYDVIVGGALFTDYSDHPRKMIGLPKLGIKSTAAGRYQVLAKFYDAYKKQLRLPDFSPASQDAIAMQLIRECKATADIEDGRIADAIHKCRSRWASLPGAGYGQHEQKLDKLIQVYKDAGGVVA	['PFam:Phage_lysozyme_PF00959.21', 'Function:Phage lysozyme', 'Evalue:5.2e-15'],
NC_054646.1	Salmonella phage VB_StyS_BS5, complete genome	YP_010053889.1	15483	18777	YP_010053888.1	Tape measure protein	MAATSTGSLVYEVGIDLTGLQAGLRQVNDSLNGLNRTVDINTRHIGSLERQAAATSTAMSRLSGVAKSLMAALSVQQVASYSDAWTELNNKVSNSIRVGETQAEVMQRIFDVSQATQSSLNGTAVLYSRLERGTREYNTSAEDLVRLTTIINQGFAVSGATAQEAENAIIQLSQGIAAGVLRGEEFNSVSEQGSRLMIALADSLGVGIGQLRKMAAEGKLTTDVVVKGLLSQGDAIGKEFEKTTVSIAKGLQVAG	['PFam:TMP_3_PF20155.1', 'Function:Tape measure protein', 'Evalue:1.5e-48'],
NC_054646.1	Salmonella phage VB_StyS_BS5, complete genome	YP_010053889.1	18789	19665	YP_010053889.1	Meiotically up-regulated gene 113	MSKRLTTEEFIRRARLMHGDKYDYSKSVYFDAKTKLTIICREHGEFRQRPDAHLVGGCRLCGRESRKIKLHSLIERFNEIHECKYDYSLVEGEVSSEIIKIICREHGVFTQRRSHHMAGAGCPSCSKNRKLTFDIFVRKSNIVHSFAYQYDADSFVNSRVKVKIICRKHGEFLQFTSDHMSGKGCPECADYGFKRTNKTAYVYFLVSVSAGAVKIGVTHSKAERIRKLTRDTPFQFDIIKIIKTNGMTAASIESR	['PFam:MUG113_PF13455.8', 'Function:Meiotically up-regulated gene 113', 'Evalue:2.8e-07'],[' PFam:DUF723_PF05265.15', 'Function:Protein of unknown function (DUF723)', 'Evalue:7.2e-06'],[' PFam:T5orf172_PF10544.11', 'Function:T5orf172 domain', 'Evalue:8.6e
NC_054646.1	Salmonella phage VB_StyS_BS5, complete genome	YP_010053889.1	19801	20275	YP_010053891.1	protein of unknown function (DUF202)	MAIIPYPSWLPLAQRASKNLTFQTPFRQDVPAVGAPIFQKLTTDISSQWSLTWKFTLAEERAFIQWLRSSRYLNKCNNWFTMMIDLGGSGLQEQTLHFTDYPVQTSIDGGVVTWTGNVIAKKLNNTMDEFDDVLVELDYRWFGWLDEVVNRDLPEYP	N/A
NC_054646.1	Salmonella phage VB_StyS_BS5, complete genome	YP_010053889.1	20274	20745	YP_010053892.1	protein of unknown function (DUF1833)	MPSLRDYKAKRPNWALFDTITFYHSSFGYVRLVANVLDEMVLGGETYLPVRMDITQSQQSNTPAINATVKFARLANDFKQYLKFWTGSGRIEPITALYQRFEETDTNTPLKPYRLYVSDVAMDGSDVTVTLSIKNPIKGNVAKLYDIAQFPGLRNV	['PFam:DUF1833_PF08875.13', 'Function:Domain of unknown function (DUF1833)', 'Evalue:0.00067'],
NC_054646.1	Salmonella phage VB_StyS_BS5, complete genome	YP_010053889.1	21116	23603	prokka	ThiS family	MPVIHVQKMPGTPKETGIVPAGTNLWKWLNKSNLPASISVAVNGRVLDEDDELSFCLRDGDVVNVYCQPSGAIGDLIGAILKPVTKIFSFLTPKVSTPKTDTSSKTSPNTSLKAQTNIARNGEARPDNFGQIRAFPDLLQESLFEYINNIKYVTEFMNFGLGKYDVSSVRYSESNLGSLAGASYTIYQPGEVIPVVYEPYAFDDVDGQELYGPNELNTNPPPVVIETATTTTVTETEFAGGQIAVKIPKDSEFDY	['PFam:ThiS_PF02597.22', 'Function:ThiS family', 'Evalue:0.0025'],[' PFam:Phage-tail_3_PF13550.8', 'Function:Putative phage tail protein', 'Evalue:0.022'],
NC_054646.1	Salmonella phage VB_StyS_BS5, complete genome	prokka_annotated: starts with AA "MIQNLHHKKM"	38469	39894	YP_010053919.1	Phage terminase large subunit	MARKRLSALAIEKLEQVVGDSTAKPESAVFGLVDKLLQDGAPNVVKRLKMTATGVSETDEEPTILIPERMELLLYPRRFKVFYGGRGSGKTANVVSYLIEKARFRNSRVGCFREIQNSIKESSYAELVDEINRKGHTQEYRCVDGEITHHTTRSKFVFRGLWRNITAIKGMAGLTDVFCEESENISQISWDTLIPTVRASGSEIIIVFNPNKETDPTWTNFVEPYIDKMVDGIYQDDDIVVVNVNYVHNPWFTEE	['PFam:Terminase_3_PF04466.15', 'Function:Phage terminase large subunit', 'Evalue:2.9e-35'],[' PFam:Terminase_3C_PF17288.4', 'Function:Terminase RNAseH like domain', 'Evalue:1.6e-09'],[' PFam:ATPase_2_PF01637.20', 'Function:ATPase domain predominantly fro
NC_054646.1	Salmonella phage VB_StyS_BS5, complete genome	prokka_annotated: starts with AA "MIQNLHHKKM"	39922	40075	YP_010053920.1	hypothetical protein	MKDVKFSAKKNKFGRILFYVMEDNKHLYEFNKIEDAAEWIAELGRRALTK	N/A
NC_054646.1	Salmonella phage VB_StyS_BS5, complete genome	prokka_annotated: starts with AA "MIQNLHHKKM"	40229	40436	YP_010053921.1	hypothetical protein	MRSYAGFTQEEKEQVYSLARAGVPDDVICRRYDIDEDFLLRVIDDVFVNLQEKRGYKGICCKNDFLRG	N/A
NC_054646.1	Salmonella phage VB_StyS_BS5, complete genome	prokka_annotated: starts with AA "MIQNLHHKKM"	40438	40642	YP_010053922.1	hypothetical protein	MRGFVRDFLFIGIKYTIALAIAFPLIWLIRWEAPSIDDILNWQVFRLVIGLWIISAIAAWWINHVQK	N/A
NC_054646.1	Salmonella phage VB_StyS_BS5, complete genome	prokka_annotated: starts with AA "MIQNLHHKKM"	40696	40864	YP_010053923.1	hypothetical protein	MKVEETVNCMAINVFTDYDTICVQDFTGDYVRIDKQQAAQLIEVLQRWVNGEEIK	N/A
NC_054646.1	Salmonella phage VB_StyS_BS5, complete genome	prokka_annotated: starts with AA "MIQNLHHKKM"	40863	41181	YP_010053924.1	helix-turn-helix protein	MSIKNPMHPGEFLLEAFMKPFGITCAEMAMNLGVSTSTISRITSKKMDLTAGMAMRLSIVVGRTPESWMNMQNNYSLKQFIDNDKSELASLRRMKFEAKFDGEAG	['PFam:HTH_3_PF01381.24', 'Function:Helix-turn-helix', 'Evalue:4.8e-05'],[' PFam:Sigma54_DBD_PF04552.15', 'Function:Sigma-54 DNA binding domain', 'Evalue:0.001'],[' PFam:HTH_38_PF13936.8', 'Function:Helix-turn-helix domain', 'Evalue:0.015'],[' PFam:HTH_6
NC_054646.1	Salmonella phage VB_StyS_BS5, complete genome	prokka_annotated: starts with AA "MIQNLHHKKM"	41180	41387	YP_010053925.1	Zinc-ribbon like family	MSVYFYCGHIERQGSVASVGSFCGLSIGPDAVSAYEDAMRAQVKEIQSITESGAFNISVIFDKFEKVE	N/A
NC_054646.1	Salmonella phage VB_StyS_BS5, complete genome	prokka_annotated: starts with AA "MIQNLHHKKM"	41386	41578	YP_010053926.1	hypothetical protein	MTRKEVHEYSIAARKRVEEVWMKYGLRSNRAKLVAKLHQVVSGDRIECYAFNQLMKSGVVNKE	N/A
NC_054646.1	Salmonella phage VB_StyS_BS5, complete genome	prokka_annotated: starts with AA "MIQNLHHKKM"	41663	43085	YP_010053927.1	Protein of unknown function (DUF1073)	MSKIDALNAYIRDRVANNNRAIQQQRLCAVGKNLDQKHDRLWTECGYKQEINAEDFRFAYERYPLANAAVNIVLNKSWHGMPTVLENDADDEATSPWEKSVNDILKKALPFIKDADKRNLINRYSALILQIRDGKKWSEPVDITKTRRIKDKSIVRFIPVWEEQLRVSAWNNDETSEDYGMPEMYEYQESAVEDFDSDGKPERSVQIHPDRIIILAEGSFDGSMFSGVPLLRAGFNSLIDCAKVSGSSAEGLLKN	['PFam:DUF1073_PF06381.13', 'Function:Protein of unknown function (DUF1073)', 'Evalue:1.3e-21'],
NC_054646.1	Salmonella phage VB_StyS_BS5, complete genome	prokka_annotated: starts with AA "MIQNLHHKKM"	43035	44085	prokka	T5orf172 domain	MIQNLHHKKMMQSLRSDIITSAASPARRKGERRHPAASSIYEPTTGLIMAKRLTTEDFISRAKQKHGDKYIYDKLAFSGTKNQVTITCRKHGDFIQKAECHLAGYGCELCARDARARKLMASNDEFISKAKMVHGDKYSYDKCVYTGTHRKVVITCQKHGDFSQQPANHLSGNGCPLCKLENLSDKFSDNKASFIAKAKAIHGRRYSYEKVNYVRSSRKVCITCHIHGDFYQTPNSHLRGSGCNKCTAYGFKPAN	['PFam:T5orf172_PF10544.11', 'Function:T5orf172 domain', 'Evalue:3.5e-10'],[' PFam:MUG113_PF13455.8', 'Function:Meiotically up-regulated gene 113', 'Evalue:6.2e-10'],[' PFam:DUF723_PF05265.15', 'Function:Protein of unknown function (DUF723)', 'Evalue:9.5e
NC_054646.1	Salmonella phage VB_StyS_BS5, complete genome	prokka_annotated: starts with AA "MIQNLHHKKM"	44081	45032	YP_010053929.1	Phage Mu protein F like protein	MKILRFNARLPQPRISQSLTDPLGAATRLSKMDKVITRKYKQLRTRALELFRTIPSGQANAESSDLYFYDFSSARAATFMDELQALIDDILLEGDDFDHGRMWANVFIGDAYQAGTQKANSELSSLSPIYAEQRPIAAILYSEPYLNRLQLAYTQGYSDWRGLSDYSRQQLASVIMEGIARGANPRDVESDIIKRVDVSHSYAKQLAQTEITGTLRQANRREVIEAREELGIETVMLWQSALMRTTRQTHGSKHG	['PFam:Phage_Mu_F_PF04233.16', 'Function:Phage Mu protein F like protein', 'Evalue:1.8e-09'],[' PFam:Sulf_coat_C_PF12193.10', 'Function:Sulfolobus virus coat protein C terminal', 'Evalue:0.028'],[' PFam:DUF6240_PF19753.1', 'Function:Family of unknown func
NC_054646.1	Salmonella phage VB_StyS_BS5, complete genome	prokka_annotated: starts with AA "MIQNLHHKKM"	45115	45748	YP_010053930.1	hypothetical protein	MKLIDLLVQELPKLGGWPDGAEYARVSHFGVGKILVDFRFPDAYGELSYCIGVIARNLIDTGTDVDYHMIRRDSYESALSASKKPTWNGKGLPPVSAKVEFFINPKLGYSNNWIPDAGTEMEVVAHKTTTDGNDVAVCYWDEGGAGRSCCFVPESLKPLRTEAERKHEAVLESICAVLEMVAQDYKREDEAKLIYEAIAAGKIPGVKLDD	N/A
NC_054646.1	Salmonella phage VB_StyS_BS5, complete genome	prokka_annotated: starts with AA "MIQNLHHKKM"	45744	46101	YP_010053931.1	hypothetical protein	MEEFKGTPGPWVADIRGGCAAVYQSCRTDDTPGCHYDDDRNIAFSSKGAKYNGMHWEINDSVEHDFNLMAASPDLLAALQQLLEIYDDQSGKVWTTSSKRRALDNARAAVSKALGETK	N/A
NC_054646.1	Salmonella phage VB_StyS_BS5, complete genome	prokka_annotated: starts with AA "MIQNLHHKKM"	46109	46253	prokka	hypothetical protein	MVMVKFKENGRCGMFGLEQIKIRPCGKVVAPFGLVQMRECEIIEYIK	N/A
NC_054646.1	Salmonella phage VB_StyS_BS5, complete genome	prokka_annotated: starts with AA "MIQNLHHKKM"	46357	46636	YP_010053933.1	Phage lysozyme	MKLSQRGMETLGVTDAVDISPYITTETTQNQFDALTSLATDIGIDVFRKSTLLKKHNLRCFSCAVAHFIVWGEKTGDKAKRKAEKEVYWYGY	['PFam:Phage_lysozyme_PF00959.21', 'Function:Phage lysozyme', 'Evalue:0.00022'],
NC_054646.1	Salmonella phage VB_StyS_BS5, complete genome	prokka_annotated: starts with AA "MIQNLHHKKM"	46625	47090	YP_010053934.1	Phage lysozyme	MAISKNMKAFLDMLAYSEGTDNGRQKTNNHGYDVIVGGALFTDYSDHPRKLIGLPKLGIKSTAAGRYQVLAKFYDAYKKQLRLPDFSPASQDAIAMQLIRECKATADIEAGRIADAIHKCRSRWASLPGAGYGQHEQKLDKLIQVYKEAGGAVA	['PFam:Phage_lysozyme_PF00959.21', 'Function:Phage lysozyme', 'Evalue:1.4e-15'],
NC_054646.1	Salmonella phage VB_StyS_BS5, complete genome	prokka_annotated: starts with AA "MIQNLHHKKM"	47086	47326	YP_010053935.1	hypothetical protein	MKKLSNWLLGAWISFCSLLQLWPDAMMHVWVMMPDDLKAALPPIVVKGVSYSIMLIGILGKMHGMRKENRRLRNDVDSR	N/A
MN399336.1	Edwardsiella phage vB_EtaM_ET-ABTNL-9, complete genome	prokka_annotated: starts with AA "MSNIYILVFL"	46606	46930	prokka	Chaperonin 10 Kd subunit	MTDKSVNEINEEVELVAPKGRILVKELEQQEKSVGGVLLPSLGSDPENKARLGIVVSNNIQVNDLHTNRDYHKGTKLYFGKYAGATVQTETDKYISLLENEIVAIVK	['PFam:Cpn10_PF00166.23', 'Function:Chaperonin 10 Kd subunit', 'Evalue:2.3e-11'],
MN399336.1	Edwardsiella phage vB_EtaM_ET-ABTNL-9, complete genome	prokka_annotated: starts with AA "MSNIYILVFL"	47816	49154	QFP93530.1	Izumo-like Immunoglobulin domain	MTKVRILDFMCGQGKSTYIKNMVKENPDNKYLYIAPYLTECHKFAGTKFDEKDSRKKPIFVSGSKTEYEYRELEEHDVDLRHLNFRHPNHRNKEGSKEYSLCSMIKNGNNIVSTHALFTDLGKNAIEHAGQYSLIIDETVNVYELDNIKKDVEHCLKAEFMRISEEDDMTLIFDRDKYIGRKVLDTEEDVMKDSRYEDLAFQCDLGQLLYINGKAVVWELSIDLLKAFKEVWVCTYMFENSDMCSYFKKHGLEYE	N/A
MN399336.1	Edwardsiella phage vB_EtaM_ET-ABTNL-9, complete genome	prokka_annotated: starts with AA "MSNIYILVFL"	49146	49902	QFP93531.1	Protein of unknown function (DUF723)	MSKVYDTSSFVSKSKEIYGDIYGYDKTDYSASKNKVTVFCRIHGYWETIAYNHLRGRGCPKCNYNNRESGLKTNEDFVSDARKIHGDTYCYKNTKYNGDRNKVTIKCKIHGDFSQTAGQHLQRKGCPKCGDIISGCSRTQFIKRCDKNNNGVGILYIIKCKSDNEMFYKVGIASTKTSKRFLSHNMPYNYEVIMEVELKPEVAFNLEKIILKDMSDYKYSPKIVFRGHTECFSELGTILKLSGKLLNSMGG	['PFam:DUF723_PF05265.15', 'Function:Protein of unknown function (DUF723)', 'Evalue:6e-07'],[' PFam:T5orf172_PF10544.11', 'Function:T5orf172 domain', 'Evalue:5e-05'],
MN399336.1	Edwardsiella phage vB_EtaM_ET-ABTNL-9, complete genome	prokka_annotated: starts with AA "MSNIYILVFL"	49906	50164	prokka	hypothetical protein	MQMKAKVTIHSYLPPTIEVYKDGELFFKSVIKHKTPRLPADKYGNIRLGGLTSIKYEDKLTKKIRKAMKPELYGEFEIEYVWEGF	N/A
MN399336.1	Edwardsiella phage vB_EtaM_ET-ABTNL-9, complete genome	prokka_annotated: starts with AA "MSNIYILVFL"	50163	51000	prokka	T5orf172 domain	MSNIYILVFLKGFVKVGKADDILKRLENLERVWGDVDLVNSYYLSIKKENVFKVEKMLHHLVDAHSADVGSGDGHTEMFHKDSLPLIVQYLDMYIKNSNEELKLVKGIKKLKPIKSPKEKRYKTKYEKHLEGSNRVLEVLDFNRNVLEFLSRIVGILHKNNDKIEYRIVENECGYIFIIKDEKLCKTFNNDVGIVRDVFDNGAIKSDTYKGGVNRSRIISGMSCNGEDVAFKVHTNICGDDGLESYIRTTIEGMV	['PFam:T5orf172_PF10544.11', 'Function:T5orf172 domain', 'Evalue:4.8e-05'],[' PFam:MUG113_PF13455.8', 'Function:Meiotically up-regulated gene 113', 'Evalue:0.00088'],[' PFam:T5orf172_PF10544.11', 'Function:T5orf172 domain', 'Evalue:4.8e-05'],[' PFam:MUG11
MN399336.1	Edwardsiella phage vB_EtaM_ET-ABTNL-9, complete genome	prokka_annotated: starts with AA "MSNIYILVFL"	51020	51281	prokka	hypothetical protein	MNDMKILKGGSVLDNVSYLRRYINSSDRAFISRDFTDTQLGVRTIQRYLIWLANEGMIDFRMQPRESNKIGSNLYEFAKMGYWDKG	N/A
MN399336.1	Edwardsiella phage vB_EtaM_ET-ABTNL-9, complete genome	prokka_annotated: starts with AA "MSNIYILVFL"	51390	51630	prokka	IDEAL domain	MLYSTNLDLLGITDSDIDVDFKLIISEIDNNTIDTYELIDNERFIPLADWLVSDKDKQYLDNIDMLDKEIDKALSEGEI	N/A
MN399336.1	Edwardsiella phage vB_EtaM_ET-ABTNL-9, complete genome	prokka_annotated: starts with AA "MSNIYILVFL"	51631	51967	QFP93532.1	Protein of unknown function (DUF551)	MDKERIKKMALGSGFKLKEQPNGEMDLNPYVYEFVDMVESAISHKYKSERKDKWISVEDRLPEKYGEYLTYNGREYSIQKYNENGWLNLYDAILILYWQNLPEIPEEVRND	['PFam:DUF551_PF04448.14', 'Function:Protein of unknown function (DUF551)', 'Evalue:5.7e-06'],
MN399336.1	Edwardsiella phage vB_EtaM_ET-ABTNL-9, complete genome	prokka_annotated: starts with AA "MSNIYILVFL"	51959	52232	QFP93533.1	hypothetical protein	MIKELLRPLEWDCLEFDSSSSAWVTESALHDYQITYTDKEKSYTIFYYERLTEESGSKLGKSVDELKRWAEEVHYPSKMTKWIKFDSVSP	N/A
MN399336.1	Edwardsiella phage vB_EtaM_ET-ABTNL-9, complete genome	prokka_annotated: starts with AA "MSNIYILVFL"	52334	52685	prokka	U3 snoRNA associated	MSQVQQIRVRGRNFDDVVRQLVEKYNSSEGWAVVKVVPSVITMDVYLERNEEQAKGTSNAGNAKKTTKAQEVKLDADKEATTSTAGKGEAESKTASAGGSAVNAPKAKTTAKTSAK	N/A
MN399336.1	Edwardsiella phage vB_EtaM_ET-ABTNL-9, complete genome	prokka_annotated: starts with AA "MSNIYILVFL"	52765	53494	QFP93534.1	AAA domain	MYKDKLWVSEKWWLSKDGLEKSVTEENLSDKPEWYKRVRGDAIDVEFRSKPPAKHYTLIGIHGLARSGKDEVGRILLSNMGEEWQRGAFADVPKRMLNLMGVDTSDEAKDKDDTYYGVSVRKMMQTLGTDWGRTLDEDIWIKALTKLYPKGKYVITDVRMENEAKFIRDNGGIVIHVNGRGGINTTHPSEAGIEVQDTDIVIENTGTLEELREGIVNELVPTLKEYYSLMEQCRGNREGQDG	['PFam:AAA_18_PF13238.8', 'Function:AAA domain', 'Evalue:0.015'],
MN399336.1	Edwardsiella phage vB_EtaM_ET-ABTNL-9, complete genome	prokka_annotated: starts with AA "MSNIYILVFL"	53486	53687	prokka	Neuraminidase	MDNERMSDNMADTISHCVKYLTSQGYVVMEADVECFKSHYQEFLECAPSVANDKDVFKEVMRVTLF	['PFam:Neur_PF00064.20', 'Function:Neuraminidase', 'Evalue:0.033'],
MN399336.1	Edwardsiella phage vB_EtaM_ET-ABTNL-9, complete genome	prokka_annotated: starts with AA "MSNIYILVFL"	53836	54448	prokka	hypothetical protein	MLSKLSKLSSLGVLSLVLFSGCSEGSETEFYQEGIAHHEDSSVSDNTIEPDSEDRLPEDDKYFEKKEYFDFGKNEPQNKQYLFQKESSPNMSDRELLNSQMNYCELQKNVALEAVQYKLAGVSRETTLQTVEGQVEKFTPLWDDVTRVIMFAYAAPNTVDKELRGKIGNPSNVHQSLHPDDVANKVFIMCMQDYGHFTDYKLD	N/A
MF417894.1	Uncultured Caudovirales phage clone 7AX_4, partial genome	ASN69649.1	434	713	ASN69657.1	Transcription antitermination protein NusB	MRLTVDEAIERGLSKVKVKLNGEYVRDVVVADEEEGYIKRFKRVDGVFVINRKRDDIETEVLHGNVVIEISDETTQTAKQTTSDDTEGTETA	N/A
MF417894.1	Uncultured Caudovirales phage clone 7AX_4, partial genome	ASN69649.1	716	920	ASN69668.1	Gypsy protein	MNDQKKECGCASNDLLLKLIEQNNQLIQQNNQLIQINNEQNAQINELLIQLEGGDEEEKPRSQYLDG	['PFam:Gypsy_PF07253.13', 'Function:Gypsy protein', 'Evalue:0.01'],[' PFam:XLF_PF09302.13', 'Function:XLF-Cernunnos XRcc4-like factor NHEJ component', 'Evalue:0.013'],[' PFam:GOLGA2L5_PF15070.8', 'Function:Putative golgin subfamily A member 2-like prote
MF417894.1	Uncultured Caudovirales phage clone 7AX_4, partial genome	ASN69649.1	1004	1325	ASN69679.1	hypothetical protein	MPLELSNETIEMLNITQYRKSPEEHRSLYLGSTYSFFVGWLRYGNGFLAAAVSNDKAEGFAEKFGDLDAGDMDASWAYDYIVANADYWATAMTPSESLKAVEDQIK	N/A
MF417894.1	Uncultured Caudovirales phage clone 7AX_4, partial genome	ASN69649.1	1340	1826	ASN69690.1	NinB protein	MQKAVFPIQSHADITKAINYMHTNYTQAINEGKPLRVVIDQKQDDRSTAQNRLYWLWLTQWAKRQGTDKDSEHLFFKKQFLSRIYDRDEVGQYKQTFAAVKVLKDQKHPQYQAVADGLNELISTTDATVDQFTEYLNDIHAFCNKHGCYLHTPEDLMYAIG	['PFam:NinB_PF05772.14', 'Function:NinB protein', 'Evalue:0.00036'],[' PFam:Phage_min_tail_PF05939.15', 'Function:Phage minor tail protein', 'Evalue:0.0084'],[' PFam:SPO22_PF08631.12', 'Function:Meiosis protein SPO22/ZIP4 like', 'Evalue:0.032'],
MF417894.1	Uncultured Caudovirales phage clone 7AX_4, partial genome	ASN69649.1	1844	2138	ASN69701.1	hypothetical protein	MEQVTEFTVNFLDGSASKSDIDAFVSKLKAGELDSELNEIKEMIEEQLSCVNPLKIKKQAEFHKLGHHNQRVLDALNNIKSSEDVDQALVDFKAIFA	N/A
MF417894.1	Uncultured Caudovirales phage clone 7AX_4, partial genome	ASN69649.1	2390	2612	ASN69707.1	Protein of unknown function (DUF3584)	MDIVEAKRNLEVLEKNRSRLMNYNHLYSSYAFKEMCGAELRKVNKQIHGIEEQLNAQPQKTRSNPKAAMHSMR	['PFam:DUF3584_PF12128.10', 'Function:Protein of unknown function (DUF3584)', 'Evalue:0.024'],[' PFam:EzrA_PF06160.14', 'Function:Septation ring formation regulator EzrA', 'Evalue:0.028'],
MF417894.1	Uncultured Caudovirales phage clone 7AX_4, partial genome	ASN69649.1	2629	2818	ASN69708.1	hypothetical protein	MTQYSDEVIARELQAELIRAVARTQDKLGVKFMTVNMDLDIYGDGSKVKFSTIPEHILKPVS	N/A
MF417894.1	Uncultured Caudovirales phage clone 7AX_4, partial genome	ASN69649.1	2952	3066	ASN69647.1	hypothetical protein	MLRLLMCLFGLHGVTEIDYTIDDEEIKVCRDCLKEVE	N/A
MF417894.1	Uncultured Caudovirales phage clone 7AX_4, partial genome	ASN69649.1	3626	4598	ASN69649.1	Protein of unknown function (DUF723)	MTADNSRVIADAMQSKNEIFIQKAIKIHGLRYDYSNIDYKTNHTHIEIICRTHGSFLQTPKQHIKGVGCKKCAHDSFRMGKEEFIRKARIKHGDKFDYSLVDYKSNKDLVKIICPEHGIFETKPNNHLLKKIACPDCKYVGFKEFCKRANLIHSGRYAYVDNDFKRMSDKVLIICSTHGKFEQIATNHLKGYGCPKCSVVGLNRAAYVERSKEKYDGLCWLYLIKCFNGAEVFYKAGMTLQGVENRYNSKMKMPY	['PFam:DUF723_PF05265.15', 'Function:Protein of unknown function (DUF723)', 'Evalue:1.3e-06'],[' PFam:DUF4379_PF14311.8', 'Function:Probable Zinc-ribbon domain', 'Evalue:0.00032'],[' PFam:T5orf172_PF10544.11', 'Function:T5orf172 domain', 'Evalue:0.04'],['
MF417894.1	Uncultured Caudovirales phage clone 7AX_4, partial genome	ASN69649.1	4691	5129	ASN69650.1	Family of unknown function (DUF5412)	MNAMVKTEIMNWDRFSIEDWLKQYGAYVQTCRMRGGSAPDDLGINQIYWLVCESTGEVKRKDQAICMINDYEAEQVRKLIYDVKTSERICKSAKVAVSLFIEKHVRGLSLSQMESEFVLSRSSINNMIYAGKFYLAGHDKRLKIE	['PFam:DUF5412_PF17428.4', 'Function:Family of unknown function (DUF5412)', 'Evalue:0.044'],
MF417894.1	Uncultured Caudovirales phage clone 7AX_4, partial genome	ASN69649.1	5141	5384	ASN69651.1	YoaP-like	MSTNNFDWALYSNGKYWLYEHWNETNTNIYGKAKFDSKEDFLKHAGKHLTTEQIETLEQGQSVSIPQQDGTTLFFKYVNL	N/A
MF417894.1	Uncultured Caudovirales phage clone 7AX_4, partial genome	ASN69649.1	5397	5910	ASN69652.1	Endodeoxyribonuclease RusA	MTNLRITAAQARKAGIGPRFGVTAKSGKKKSNPDPMPKVPAHLVEGKGFGVMNDELLWCEVLITPPSVNHYWIRGANKTNRLSKRAIHFIDVMKRFIEPAGYQGRVRVKIEYAPPDAKIRDIDNIVKPCFDALSKGGLILDDSQVDELLVKRLPSEKGGKLIIQVEKLRV	['PFam:RusA_PF05866.13', 'Function:Endodeoxyribonuclease RusA', 'Evalue:7.2e-11'],
MF417894.1	Uncultured Caudovirales phage clone 7AX_4, partial genome	ASN69649.1	5902	6313	ASN69653.1	TATA element modulatory factor 1 TATA binding	MSDFERWFKDQDFYANMRFIHGDKLFDKDGDVYRVLPVQMTYQGWSSQRQRSKDEFVALTQEWHTKGWNARQGEIDQLKAQLNNMEACYIEKKKQVEDQQKRIDAGLEKIRQFGKEGCLFPEWLTWAEKALRGAND	['PFam:TMF_TATA_bd_PF12325.10', 'Function:TATA element modulatory factor 1 TATA binding', 'Evalue:0.027'],[' PFam:Dynactin_p22_PF07426.13', 'Function:Dynactin subunit p22', 'Evalue:0.031'],[' PFam:GrpE_PF01025.21', 'Function:GrpE', 'Evalue:0.034'],
MF417894.1	Uncultured Caudovirales phage clone 7AX_4, partial genome	ASN69649.1	6305	6596	ASN69654.1	hypothetical protein	MNLIEKLGLEKCKQIVDGAHYPIIGYCLVGNNWIHKQCESAPTRYSNEDNSWSEDYAIDFVSIDDLRTALADHDRIDTCSDIKNHISPNTKVIEHE	N/A
MF417894.1	Uncultured Caudovirales phage clone 7AX_4, partial genome	ASN69649.1	6592	6910	ASN69655.1	hypothetical protein	MNTTIEEFLKNGGEIKQIDSDDQSKIHRKVSFEDQISLMLFACYATTPFSVKDVQEAVFDFHRTTIYSLLQEHVKGGYLERVSESHYRATAYAKDIMNVKGEVTA	N/A
MF417894.1	Uncultured Caudovirales phage clone 7AX_4, partial genome	ASN69649.1	6906	7632	ASN69656.1	Type VII secretion system ESX-1, transport TM domain B	MTAMVTNQQTAVQPIKTGQLVGIFKAIAPRSFEKTFEGMPIEAISHAMKICIEGLSREQIDLGLRMVRDNGFCPDPAMFRKWCLGITGFGTEQQRVVDSFKGKHAALGNIVKWLGDNNHPITNAEKEAYDRCYEMFAEIQWAKNVDRASYLAYEAFKDNYVDVVKEYAEQGQQQVIWVKPVAIENKPIARAVPKSYLPKQSPEEKAWIENRARELQESGLSFPLALLKAGGEYKKSAGGGV	['PFam:T7SS_ESX1_EccB_PF05108.15', 'Function:Type VII secretion system ESX-1 transport TM domain B', 'Evalue:0.035'],
MF417894.1	Uncultured Caudovirales phage clone 7AX_4, partial genome	ASN69649.1	7612	8365	ASN69658.1	Bacteriophage replication protein O	MSSFISNAFMLPNDLIDKGYMAHMKGPALACYIFIVRKTRGWNKADDSISLSQLVGGTGYGRDAVLSGVDKLVEMGVIERKSFANQPAKYVLTDSIFAVGNIDCGKTAGGNIDGGVGNNDGTQSEISTHNNNSKTTITKANIYTFDFKKELMKLSGDEKLVEAWLKVRKDKRASNTEYAFKALISEQQKSGLTLNQVLEHCVVNSWKGFKAEWVKNQNTVHGQQNQKPSRWDEIQQLIANEEQGNDSYGY	['PFam:Phage_rep_O_PF04492.15', 'Function:Bacteriophage replication protein O', 'Evalue:1.4e-08'],
NC_019925.1	Dickeya phage vB_DsoM_LIMEstone1 complete genome	YP_007237474.1	106895	109097	YP_007237469.1	Terminase large subunit, T4likevirus-type, N-terminal	MAYEIDWAPEKTGFKIPDVKLRMDQTFMRKPSVRAPRVQLMLTDEQEDEFVECAMDAHYFAANYYKITTIDKGFILFDMHDYQKQLFHDFQDHRFNAVVQARQSGKCVKGDSIVEVYDTVSQEEFKVTIEELHSRFEGPNHAEPLNAFGKHDKFVDSRFGKRYFVRCDIGWVPVIAAHKTKQYQEYVVVTSSGRRINVADDHMFFNQNMKEVFAKDLVAGSQLMTEEGLEEVVEVWQTGKMHHMYDLQVKSSDQR	['PFam:Terminase_6N_PF03237.17', 'Function:Terminase large subunit T4likevirus-type N-terminal', 'Evalue:3.2e-13'],[' PFam:Terminase_6C_PF17289.4', 'Function:Terminase RNaseH-like domain', 'Evalue:5e-09'],[' PFam:Intein_splicing_PF14890.8', 'Function:In
NC_019925.1	Dickeya phage vB_DsoM_LIMEstone1 complete genome	YP_007237474.1	109086	109971	YP_007237470.1	NUMOD3 motif	MAYQNLIDILRRDYPEDTLINRYVKVLAKGVVNDQGEVHHILPKSLYPSFREDPKNLIRLSSKAHFVCHLLLWKITKTREMLFAFNCMRNSNGIIRTSRLYQESKIAFYSELSVLTSERMKVDNPMFRESTRKKLSERNKGLVISAEQRLKSSVSLKKTWKERGHPRSGAVVSQETRDKISASNSSQNTGELNPFYGRTHSEESKKLMRERKSSLMPWEMNRFNEQNIPFYLKSDLIYEAWRNGVTGICLCRQVF	['PFam:NUMOD3_PF07460.13', 'Function:NUMOD3 motif', 'Evalue:2.1e-11'],
NC_019925.1	Dickeya phage vB_DsoM_LIMEstone1 complete genome	YP_007237474.1	109948	110650	YP_007237471.1	Terminase DNA packaging enzyme	MSAMSERLLTTLGAIQARDEVAQEVMEKTAPVAGKDYDPATGEWLGEKPAGYEPVVFPPSLDPEELKSKDSKVPDFDDTDATTDYKRIRDTTYAMQEATMFMMGQAAKLATTTEAPRAFTVFKELGELMRGLNKDLMENQKTIKAVTGDKEPPPTDDTTVEVTTSPDGATKVTVGKQARSSRDLLKTIEDAKKRADERTQSKVKPNEEVIDVQAEQPVEPKEEGEDNGVSESN	['PFam:DNA_Packaging_PF11053.10', 'Function:Terminase DNA packaging enzyme', 'Evalue:3.3e-06'],
NC_019925.1	Dickeya phage vB_DsoM_LIMEstone1 complete genome	YP_007237474.1	110652	111348	YP_007237472.1	T4-like virus Myoviridae tail sheath stabiliser	MARPFENYFYHESLLKYINLFATIMSDLKVDTERGLMEVPLHMAIGRRNDLNRNVPSNMLPFATFSFGQFEPNKSVTKSFHNRQSTPTAGAKQRIPINIDFEYNIRTKKLVEMLQVLEQIYSVFTPSLDCAIKDNDTLQQDQKIKLQLTGHQMSDNWEGDASESPHVDCTFTFVVSGFIYGYDYWVDNGGGGDPNGIKEIIIEMSNDLKTPWSELPEWFRVDKDGVHHPGD	['PFam:T4-gp15_tss_PF16724.7', 'Function:T4-like virus Myoviridae tail sheath stabiliser', 'Evalue:5.6e-13'],
NC_019925.1	Dickeya phage vB_DsoM_LIMEstone1 complete genome	YP_007237474.1	111350	112001	YP_007237473.1	Virus neck protein	MATSRYFNYTGHNGTQKLIDDLVQEMIELRGIDIKYIPRSIVEKFPVTNDANHRFDQAFDIEAYMQDYQGFNTQMWEKFGGIQLQDEVTFSISRRRFAEVIGNGVGLEQQPQEGDLIYLPLANKIFKVNNPNNDEDFMQFGKWYTFSLPCTLFQYGNENFDTGVPEIDDIDKRLSILDEENEPDVYKDSSMKTDNALADVLEHGLAVDKMKIDFGE	['PFam:T4_neck-protein_PF11649.10', 'Function:Virus neck protein', 'Evalue:9e-28'],
NC_019925.1	Dickeya phage vB_DsoM_LIMEstone1 complete genome	YP_007237474.1	112059	112767	YP_007237474.1	Meiotically up-regulated gene 113	MIVLTEEIASKRINSYASSKGGIFHGFVGGKFVTNQTKCILFCESGHEWHSATYVNLINKGSWCPSCRGNKKISNEEAKVRLSEYAVSNGGKFINFIGGKYRDNVTICVMECSETHRWESRYGNLVNSRSWCPYYAESGYNYSKEGFLYILVNDEGCMKVGITNSPKKRINCLRSTTPFDFNVLEIFNSTDGLFVSRLERISHRMCKSAGYKDFDGATEWFVYDGSVVDFIRKNF	['PFam:MUG113_PF13455.8', 'Function:Meiotically up-regulated gene 113', 'Evalue:2.7e-09'],[' PFam:T5orf172_PF10544.11', 'Function:T5orf172 domain', 'Evalue:6.4e-06'],[' PFam:DUF3797_PF12677.9', 'Function:Domain of unknown function (DUF3797)', 'Evalue:0.00
NC_019925.1	Dickeya phage vB_DsoM_LIMEstone1 complete genome	YP_007237474.1	112835	113060	YP_007237475.1	hypothetical protein	MQVEDIKETRDGRRVRIICIDAKIADGAYDIVGLIKEPNGTDFIEWWDSKNISDSGKYILAGDRSHISDHDLKL	N/A
NC_019925.1	Dickeya phage vB_DsoM_LIMEstone1 complete genome	YP_007237474.1	113088	113841	YP_007237476.1	hypothetical protein	MAVNSITDRKGFMNYILKKLGAPVIQINLDPTQVSDAVDDALQKFWEYHRDGSQDAFFVHQVTEETITNGYIEFPKDIDDVTEVIPGPPIESIGNWATPQWQMAQAMLVPKSALVSIRLIDYVSMQQRLSDITSVLNVKRTFVYKKFQRKLYPQFALTKDEALAFKCFQNIDPEVEGNEEAWNDMWLKAYATALVKRRWAEVLKKARGIRLPGGIELDGDTMFSEAEAEIERLEEELRTGQQYPIDFYMG	N/A
NC_019925.1	Dickeya phage vB_DsoM_LIMEstone1 complete genome	YP_007237474.1	113830	114169	YP_007237477.1	Sec34-like family	MTTSTNNIIDVKAILTGVLTAAIVSVGSVVWMMGKFENRLDVIERDSNKVDQILTKVNDMSEKIAVLNTDVNYVKQNVAELKLNSSSLSDDVRTLRITVADLQSNKRNGNGR	['PFam:Sec34_PF04136.17', 'Function:Sec34-like family', 'Evalue:0.0013'],[' PFam:LPP_PF04728.15', 'Function:Lipoprotein leucine-zipper', 'Evalue:0.0024'],[' PFam:Prominin_PF05478.13', 'Function:Prominin', 'Evalue:0.0043'],[' PFam:DUF948_PF06103.13', 'Func
NC_019925.1	Dickeya phage vB_DsoM_LIMEstone1 complete genome	YP_007237474.1	114149	114401	YP_007237478.1	SlyX	MRGVKVQGHASMMRSSSCPGAIICTDSAAGLAALNARRNQEEKDRTIAAQAAQIDQLTATVQLMAEHLGIEIPTGGQDDNVDE	['PFam:SlyX_PF04102.14', 'Function:SlyX', 'Evalue:0.0081'],
NC_019925.1	Dickeya phage vB_DsoM_LIMEstone1 complete genome	YP_007237474.1	114451	119290	YP_007237479.1	protein of unknown function (DUF4815)	MQEMNLNRRPYWDDWNPEKRFSRILFRPAPIKVQTRELNQMQTIFQDQLEKLGNHLFKDGSMVIPGGLTITNTAVSMKFTLAGGTEFTDLENIAELYVLGKDNNAKARVLSLERYVSEPDTMYAILEMTESGSSDGFGVSDNLYFNTYDVNDNFIRIGYGIAATVGGSIVARMTKGVYFVRGMFLDVEPATLIVDKTSNSTSHRVGFKVTETIVTEVEDESLFSNAQGTPNSKAPGAHRFRVDLVLSRFDYNEEV	['PFam:DUF4815_PF16075.7', 'Function:Domain of unknown function (DUF4815)', 'Evalue:1.7e-57'],
MH706966.1	Enterobacteria phage mEp021, complete genome	AXN54131.1	3992	4550	AXN54127.1	Winged helix-turn-helix DNA-binding	MSAELETKVINILELDGIATMHQLRNKTGLLAGYDKDGLLPETIKHLIKNGIVERVYTCFGRRRRLLGYRIKQLYAERRERVASLFGDYSVKKRMRDISAETGIPWNYLSRTLRLMVIDETLCVDPNRHGVNFYSLFKPGRFGHANDLAFDFDSRLNEYRKNNGLLPDKPVFEIEKLNVETGLEL	N/A
MH706966.1	Enterobacteria phage mEp021, complete genome	AXN54131.1	4629	6045	AXN54128.1	DnaB-like helicase C terminal domain	MVTEQINSLRQEREASVIGGLLLGGLTPNAQDVLATLDPEVFTIPLYKRAFEIIRAQARNRNLIDALLVGDEIGNENFVPLMQTARSCPSAANLKGYAQLLREEHQRRQMLELIDDMRYKLETGTLEVVKETMKDFDSRYSKLKVTKDKIIPVLLRDAVQEYTDVLSKRMECGVNSDNIKTGIDPLDEMLGGINATDLVLLAGRPGSGKSALALTIARAAAERPYPGSKDQRVGVLFFTLEMSLDQMTERAIAGA	['PFam:DnaB_C_PF03796.17', 'Function:DnaB-like helicase C terminal domain', 'Evalue:6.8e-74'],[' PFam:AAA_25_PF13481.8', 'Function:AAA domain', 'Evalue:2.8e-15'],[' PFam:DnaB_PF00772.23', 'Function:DnaB-like helicase N terminal domain', 'Evalue:6.5e-12'],
MH706966.1	Enterobacteria phage mEp021, complete genome	AXN54131.1	6079	6595	prokka	HNH endonuclease	MGVMMWDDLFTYSDGVLYWSCNRANNKIKAGSVAGCKHYRGYWTIRVNGICCTWRHRIIWEMFNGPIPDGMEIDHINHVPGDDRIENLRIVTRKENNRNKTMPSSNTSGCVGVTWNKKTHKWRAQIGIRGSDGKKKTMYVYYGDSFDDAVKARKEAERMYNFHSNHGISLP	['PFam:HNH_3_PF13392.8', 'Function:HNH endonuclease', 'Evalue:2.2e-20'],[' PFam:AP2_PF00847.22', 'Function:AP2 domain', 'Evalue:5.9e-05'],
MH706966.1	Enterobacteria phage mEp021, complete genome	AXN54131.1	6572	7703	AXN54130.1	Helix-turn-helix domain	MSQRKISDEQLIAEYNNGLTYKQIAEKYGMSKRNVERLGAKLAKRGLLSTRRAPGFGVTGESVLVDKAGNTVMRWIKTARDRDEMERLMEAARDAFTEEIPRAEAVPVPEIDFQKSLALYPVFDLHIGALAHKAECGESYDTGIAERVLNDFFDYAVGAAPMSEKAVLLLGGDLLHSDGMVPVTPTSGHILDQDSRYAKLVYVAIRSVRRAVGKMLLNHKDVEIQVLSGNHDQSGMIWLRAALAAFYEDEPRVTV	['PFam:HTH_28_PF13518.8', 'Function:Helix-turn-helix domain', 'Evalue:0.00073'],[' PFam:HTH_36_PF13730.8', 'Function:Helix-turn-helix domain', 'Evalue:0.00075'],[' PFam:Sigma70_r4_2_PF08281.14', 'Function:Sigma-70 region 4', 'Evalue:0.0012'],[' PFam:HTH_
MH706966.1	Enterobacteria phage mEp021, complete genome	AXN54131.1	7736	9224	AXN54131.1	putative Zinc-ribbon domain	MCKLTHEEQVAAIAKVNPDVEVMGEITGSREKVLCRCKVCDHEWSVTPSNLKHGKGCPKCAGNARLSHEEQIAAIAKINPDVEVLGEIINNSTKVLCRCKVCDHEWSVTPSNLKRGNGCPKCAMLKQGPKRLSHEEQIAAISRINPDVEVLGKIVNSRTKVLCRCKICDRVWSATPDALKHGSGCPKCKCVKIAQKLRLSHYKQIAAIAKVNPDVEVLGEITGGDKKVLCRCKVCDHEWSVRPNHLKRGKGCPKC	['PFam:DUF4379_PF14311.8', 'Function:Probable Zinc-ribbon domain', 'Evalue:1e-26'],[' PFam:DNA_Packaging_2_PF11123.10', 'Function:DNA packaging protein', 'Evalue:8.4e-09'],[' PFam:HypA_PF01155.21', 'Function:Hydrogenase/urease nickel incorporation metall
MH706966.1	Enterobacteria phage mEp021, complete genome	AXN54131.1	9600	10593	prokka	Helix-turn-helix domain	MSMRLMVEVFHTEVGNPMHKLVLLKLADNANDNGECYPSYQHIAKQCEINKSTAMRAIEALCKKGLLLKQPRYLIGGKEQTSNFYVIVLPSLSGSGTKQPGVVAESNQGSGTKQPGVVAESNPNQSYITSKENIKNNTLRVLEKDESISEEDREVNLAALRCLSFYNDKAGCKCRDAKPFVELLTETKTRKAYTEGEITLVIEWALTQWRGRGGVPKPVNICRVTKFDGYLADAEQWSKLSVTANAADVVEAFNS	['PFam:HTH_36_PF13730.8', 'Function:Helix-turn-helix domain', 'Evalue:1.9e-13'],[' PFam:MarR_2_PF12802.9', 'Function:MarR family', 'Evalue:0.0006'],[' PFam:MarR_PF01047.24', 'Function:MarR family', 'Evalue:0.0059'],[' PFam:VARLMGL_PF14383.8', 'Function:DU
MH706966.1	Enterobacteria phage mEp021, complete genome	AXN54131.1	10614	10860	AXN54133.1	Crp-like helix-turn-helix domain	MYYVRKAFDIRLNNNDHVQKLILIALATKAGCNGKSEVTPEEIAEMCEISLRDTISALHQLKRSGLISQLPGFFCVYQLMF	['PFam:HTH_Crp_2_PF13545.8', 'Function:Crp-like helix-turn-helix domain', 'Evalue:0.00028'],[' PFam:Rrf2_PF02082.22', 'Function:Iron-dependent Transcriptional regulator', 'Evalue:0.0047'],[' PFam:HTH_36_PF13730.8', 'Function:Helix-turn-helix domain', 'Eva
MH706966.1	Enterobacteria phage mEp021, complete genome	AXN54131.1	11166	11814	prokka	Peptidase S24-like	MKTKWYDLAKQLMRAQGMSQDSLADLMGITKGGLSHWLNGRREPNLEDIARIMRALGRRQFTVTHDGMVIDDSVSNTLPGAPPRDLGSYPVVDWKDVVNNMEDARRSTLPHVTTSVICSDDSYWLVAKGESMNAPQGLSIPAGTMILVDPHAPAIDGKLVIAQLEEGQVPTFKQLIIDGGQRLLRSLNPLYPPIPMNPESKIIGVVVDAKIVNLP	['PFam:Peptidase_S24_PF00717.25', 'Function:Peptidase S24-like', 'Evalue:6.6e-20'],[' PFam:HTH_3_PF01381.24', 'Function:Helix-turn-helix', 'Evalue:2.2e-12'],[' PFam:HTH_31_PF13560.8', 'Function:Helix-turn-helix domain', 'Evalue:3.1e-09'],[' PFam:HTH_26_PF
MH706966.1	Enterobacteria phage mEp021, complete genome	AXN54131.1	12317	12608	AXN54136.1	hypothetical protein	MTVTIMYGKCDSKLNARERRRIKRENERKSSPAINKTDNVDKAIRFANEERCKPNGIKERRKGAVKWYTENESGNYYHATQPRQLGEKPLDKVRYH	N/A
MH706966.1	Enterobacteria phage mEp021, complete genome	prokka_annotated: starts with AA "MCGYKWRTTP"	36319	37012	prokka	Family of unknown function (DUF6246)	MVTVMIHVRTGQFAVVVDGRRYEFNPCFAAMAKIGSDRELVEYFATVHGGKYPQRLPTDPDLRNRIMARCYGELVQTSIHVLKCCSECEIGQLLGECSFTPSGKLRLKPGLMPTSDVITLAQHCMYHGLIGDGPDEDTGEEQEGDYKQTFDILEYVYSAVAHLGLSESEAWGMTMTGYRAAVRAKTPPDERNEKRKPNVHINKRDYDEQMEAAKRVLELMKKREQEKARG	['PFam:DUF6246_PF19759.1', 'Function:Family of unknown function (DUF6246)', 'Evalue:1.3e-59'],
MH706966.1	Enterobacteria phage mEp021, complete genome	prokka_annotated: starts with AA "MCGYKWRTTP"	37052	37469	AXN54182.1	Acetylglutamate kinase	MKRLIKAAVMAVMVGLAFNANANDVMNINCDDVANNVAEYHKIFKKEPAAIKVFYKAIDDHFEGKPVYARWFNWGLVKEAAVGVVFEGNDEIRNRIANECNADKAAFAERIFNEGGAGIKNHAIIDLGNGRIEIARFR	N/A
MH706966.1	Enterobacteria phage mEp021, complete genome	prokka_annotated: starts with AA "MCGYKWRTTP"	37725	40071	AXN54183.1	Tape measure protein	MSTSLGTIYYEVDAKTGQLLVAQRQADQAFDSIERGAKRADRQVNTLKTSIKALSRVIHLLLAAEAVRQFIDMAEQAKMLRVKIKMLTGDAEAAGRVFDGLKKISKETGQSLKDTGELWQGLAISLKNTSATEGQLLNLVGTIQKMGALGGASAEQMSNSMRQFRQSIDGGVLRAEEFNSLLENTPTIVQTMARHMGLSMGQFRAEMLDGKITAERMVNAIQAATQETNEKFAQLPRTSGKAINELKVEVMGLVE	['PFam:TMP_3_PF20155.1', 'Function:Tape measure protein', 'Evalue:2e-47'],[' PFam:SDH_alpha_PF03313.17', 'Function:Serine dehydratase alpha chain', 'Evalue:0.0025'],
MH706966.1	Enterobacteria phage mEp021, complete genome	prokka_annotated: starts with AA "MCGYKWRTTP"	40126	40549	prokka	T5orf172 domain	MCGYKWRTTPQKLKEGSGCSKCAKKGFLSYERGKLYIMVDDLEVPTLMKVGVSVKENERRNRILSSAHKAGVTIPDLHIVKTLEGPTQNIYELEGAIHKTLNNYKINFPVKFDGSCEFFYYRPEVFNMVEDKYKEIIKAA	['PFam:T5orf172_PF10544.11', 'Function:T5orf172 domain', 'Evalue:4.3e-05'],[' PFam:MUG113_PF13455.8', 'Function:Meiotically up-regulated gene 113', 'Evalue:0.0069'],[' PFam:T5orf172_PF10544.11', 'Function:T5orf172 domain', 'Evalue:4.3e-05'],[' PFam:MUG113
MH706966.1	Enterobacteria phage mEp021, complete genome	prokka_annotated: starts with AA "MCGYKWRTTP"	40984	41437	prokka	putative Zinc-ribbon domain	MTKKLTHEEQVAAIAKVNPNIEVIGVITGNMEKVSCCCKTCNHEWFGRPADLKRGVGCPKCAALKRAQKRALPHEEQVAIIAKVNPDIKVLGVIINNKTKVLCHCKVCDHEWLARPETLKIGQGCPKCADRRLTHEEQVAAIAKVNSNIE	['PFam:DUF4379_PF14311.8', 'Function:Probable Zinc-ribbon domain', 'Evalue:1.7e-10'],[' PFam:UPF0181_PF03701.16', 'Function:Uncharacterised protein family (UPF0181)', 'Evalue:0.0014'],[' PFam:HypA_PF01155.21', 'Function:Hydrogenase/urease nickel incorpora
MH706966.1	Enterobacteria phage mEp021, complete genome	prokka_annotated: starts with AA "MCGYKWRTTP"	41547	41796	prokka	hypothetical protein	MVAIGKNLKAQKNAQDRIIKKGKALLNAFLKKEANPKKLRDGYGWKFDINPDWRLFSEDLRVWLIVEHHFYNKLCGVKGAHK	N/A
MH706966.1	Enterobacteria phage mEp021, complete genome	prokka_annotated: starts with AA "MCGYKWRTTP"	41820	41976	AXN54187.1	hypothetical protein	MKRYVVVMLNNAFEQVEVAIVKGFDDAFKYGQFMMNAKEDEYCDFFLKVVN	N/A
MH706966.1	Enterobacteria phage mEp021, complete genome	prokka_annotated: starts with AA "MCGYKWRTTP"	42146	42500	AXN54188.1	Phage minor tail protein	MPEVFRWTPQRSYSVTREPNVSVVKLGDGYEQRQAKGINTLLDSYTLVFKGSSAGCGDSGNVAIQAEAFLRARGAVEAFYWSPSMDGVQRLFVCRSWSMTKDGPVYTLNATFEQVVS	['PFam:Phage_min_tail_PF05939.15', 'Function:Phage minor tail protein', 'Evalue:1.1e-28'],
MH706966.1	Enterobacteria phage mEp021, complete genome	prokka_annotated: starts with AA "MCGYKWRTTP"	42511	42697	AXN54189.1	hypothetical protein	MYGTCVVDKTDAFTLFDDYEINDLTVKADNGDTWYLHDVGDGYVGCRSREGKEVLFLVDGV	N/A
MH706966.1	Enterobacteria phage mEp021, complete genome	prokka_annotated: starts with AA "MCGYKWRTTP"	42728	42866	prokka	hypothetical protein	MKIEVLALIIMGLIVFGVHAADWDWAAIANNMAHAHPMSLMYINY	N/A
MH706966.1	Enterobacteria phage mEp021, complete genome	prokka_annotated: starts with AA "MCGYKWRTTP"	42876	43125	AXN54190.1	Phage antirepressor protein KilAC domain	MARRNHGDYVYTLKQAARLIGYHEHEFIDLLIERGILYQVCLTLYPKAKYLQEKLFIIMTDENQVNHSFVTDKGVNYLRDNL	['PFam:ANT_PF03374.16', 'Function:Phage antirepressor protein KilAC domain', 'Evalue:1.5e-07'],[' PFam:UPF0175_PF03683.15', 'Function:Uncharacterised protein family (UPF0175)', 'Evalue:0.0015'],
MH706966.1	Enterobacteria phage mEp021, complete genome	prokka_annotated: starts with AA "MCGYKWRTTP"	43135	43369	prokka	hypothetical protein	MKMIGVIKLVVTSNKNDDFNIKNRYPLFITPSGSRFTVDDCLNFVPLTVIDIDGSTVKGYGNSCGDTFIPDMLFFDM	N/A
MH706966.1	Enterobacteria phage mEp021, complete genome	prokka_annotated: starts with AA "MCGYKWRTTP"	43384	43738	AXN54192.1	hypothetical protein	MQKYSLDVFTNKCGWERMGLFDTYAAARDEGRELLRCGFNYRDFDITPVQVPDKVEEMNPKDINFNVNVEFADSMDQSCPGEIHAKGFPADDPEAKREYEKAAKDFCIDNLGCFNGK	N/A
MH706966.1	Enterobacteria phage mEp021, complete genome	prokka_annotated: starts with AA "MCGYKWRTTP"	43750	43906	AXN54193.1	2,3-bisphosphoglycerate-dependent phosphoglycerate mutase	MDDKVWRLTVFLADGREMLVALYKDEGDALVDALLLAEDERVLGYEIEPVK	N/A
NC_028995.1	Acinetobacter phage phiAC-1, complete genome	YP_009216794.1	6219	6591	YP_009216784.1	Smr domain	MISPIHGYSNPDKYKKAAKLQKDVEDFLANKKALESFEAGNAGAAKLKQLAHKRKLEQYPLLTEYKLAYGRGYEKRLVDVLGNAVNVHHLRRVFQHKVTLNDEVWPVVRDAINRILNELKRCN	N/A
NC_028995.1	Acinetobacter phage phiAC-1, complete genome	YP_009216794.1	6857	7715	YP_009216786.1	Protein of unknwon function (DUF3310)	MSKLEYLNPKDWSLHVIDGENEGAPEGWVLVPEGKNVAYKCNVDNVIYFTKLEMGYRDFDLVWTRKMKEYLVERDGKYELVEAYHLDGGIEVPEGAEIATACKLCIYFWKPSENKIFIDSAGWSKYGTKSICTFDYYLENSDVSIIWKRNPSLNDQEKIETANGYGLDRIGNNIYGTRSRYEGESDSFYRNYLMNFGKPKPLLNDQCAEIEKVRQDSNVSNPKHYTSHPSGIECIEITRHHDFAIGNAIKYLWRA	['PFam:DUF3310_PF11753.10', 'Function:Protein of unknwon function (DUF3310)', 'Evalue:1.3e-14'],
NC_028995.1	Acinetobacter phage phiAC-1, complete genome	YP_009216794.1	7714	7933	YP_009216787.1	Superinfection immunity protein	MEIAIVLIFLAYMLPTIIAFFRGHASRWGILLMNLILGLSVVFWFWALIWSLSNKGGNQTVTVVNQMNNRNG	['PFam:Imm_superinfect_PF14373.8', 'Function:Superinfection immunity protein', 'Evalue:2.4e-15'],
NC_028995.1	Acinetobacter phage phiAC-1, complete genome	YP_009216794.1	7934	8138	YP_009216788.1	hypothetical protein	MVMSNAEYLKDKYPDFDIYKYVDEFDGSTEYWSILNGEGIKFDWNLMGWVKSCLTAFWVTDTCVKVL	N/A
NC_028995.1	Acinetobacter phage phiAC-1, complete genome	YP_009216794.1	8139	8418	YP_009216789.1	hypothetical protein	MRAAKVDANQKEIVEALRKIGCTVQILSSVGKGCPDILIGFRGSNYLAELKDGKKPKSEQKLTPDQVKWHSLWNGQVNVINSVEDAIKLVNK	N/A
NC_028995.1	Acinetobacter phage phiAC-1, complete genome	YP_009216794.1	8504	8666	YP_009216790.1	hypothetical protein	MIKAEVVFDLYDMYLNGFKISKSNNVGWKIEKDNQFIDVKFNLESAIKYCLEN	N/A
NC_028995.1	Acinetobacter phage phiAC-1, complete genome	YP_009216794.1	8667	9033	YP_009216791.1	Repair protein Rad1/Rec1/Rad17	MNAFDFIDKYGRDGLKEAIAGNTGGFVARGNDCAKVEELLEALNSYEFNNYEIEQDFDIDAKESDVVAKVAINGKVYDVVLREFSGTTDDFLAPMVEGFSNFDDALYKDYQGAIKAYEEGV	['PFam:Rad1_PF02144.18', 'Function:Repair protein Rad1/Rec1/Rad17', 'Evalue:0.009'],
NC_028995.1	Acinetobacter phage phiAC-1, complete genome	YP_009216794.1	9016	9247	prokka	hypothetical protein	MRRGFDMKLTEFLEKIGNENLKIQVLHNSIVSERKTKNDIEITFATENGNSQILSKSNRVGIVVWMDAEKYNEAIK	N/A
NC_028995.1	Acinetobacter phage phiAC-1, complete genome	YP_009216794.1	9243	9414	YP_009216793.1	Choline-binding repeat	MTRQEIIDNAPKGAKGYMVEGGKVYYFIKSNFGWRQVKGNLIQFDDSNVYHLIKPL	['PFam:Choline_bind_3_PF19127.2', 'Function:Choline-binding repeat', 'Evalue:0.0016'],
NC_028995.1	Acinetobacter phage phiAC-1, complete genome	YP_009216794.1	9524	10295	YP_009216794.1	Protein of unknown function (DUF723)	MGNKLVTTESFIKRAINTHGNKYEYDKTIYSGSKNLLIIKCKKHGYFGQLPHNHLKGKGCVKCRIEKSAEKYMYSQDKVIDKFKSVHGDRYDYSLVNYTGCKNKVTIICKIHGEFSQDAAAHTAGKGCDLCARQTLNYRKSDYIDLCKNKHNGKSNFYVLRMREDDGTIFYKIGITVQKLKYRYRSKDMPYDYEVVTLINADAESVFNTELEIKRIMLNSTYSPEKKFAGSRYECFSHIPDKVYEMIDSLVLSKN	['PFam:DUF723_PF05265.15', 'Function:Protein of unknown function (DUF723)', 'Evalue:0.0055'],[' PFam:T5orf172_PF10544.11', 'Function:T5orf172 domain', 'Evalue:0.027'],[' PFam:DUF723_PF05265.15', 'Function:Protein of unknown function (DUF723)', 'Evalue:0.0
NC_028995.1	Acinetobacter phage phiAC-1, complete genome	YP_009216794.1	10287	10707	prokka	Terminase small subunit	MNESQRQKAEKFSQVFIETGNASEAYRQAFPKNTMTGRNLHLEAYRYSKRPHVSLMIEGLREEHRERHNMTVDDLIKELEEARQAGLEFESASAMVAATMGKAKLLGLDKQLIDVTTNGGSINNPTVIELVAHNVESSD	['PFam:Terminase_2_PF03592.18', 'Function:Terminase small subunit', 'Evalue:1.7e-05'],[' PFam:TetR_C_6_PF13977.8', 'Function:BetI-type transcriptional repressor C-terminal', 'Evalue:0.031'],
NC_028995.1	Acinetobacter phage phiAC-1, complete genome	YP_009216794.1	10687	11986	YP_009216796.1	Terminase RNAseH like domain	MSKVQIKLPPKLVPVFSAQDVRYRQSWGGRGSGKTRSFAKMTAVKGYMFAEMGVSGTLLCGREFMNTLADSSMEEIKQAIREEPFLNDYYEMGENYIRTKNKRVTYSFCGLRHNLDSIKSKARILLSWVDEAETVSEMAWRKLLPTVREEIHLPNGKIVYSEVWITWNPEKRDSPTSTRFRHEEILSEDGVLIGIGAEMNYMDNPWFPHVLDLERKRDQANLDDVTYRWIWEGAYLEMSDAQIFKGKYEIKEFEP	['PFam:Terminase_3C_PF17288.4', 'Function:Terminase RNAseH like domain', 'Evalue:4.3e-21'],[' PFam:Terminase_3_PF04466.15', 'Function:Phage terminase large subunit', 'Evalue:1.2e-18'],
NC_028995.1	Acinetobacter phage phiAC-1, complete genome	YP_009216794.1	11999	13442	YP_009216797.1	Protein of unknown function (DUF1073)	MKWFKKKDAEVTQPKKRAKWQSLANRLEVATDHTNLNPYQAPPNAYKAPSIPDGVAPDYDAMAMDGFCTASNYAGLDAQFYSSYLGYQALSQLAQSTEYRLVIETMAQEMTREWGEVKGEDQEKIDVIESELKRLGVRSLIRKAVEKDGYFGGAHLFISIKNQVETDLPLLINEKGIQKGSLEGFTVIEPMWTAPSMYNASDATKPDFFVPSVWWAMGKEIHHSRLMTLITRPLPDMLKPAYNFYGIAMSQLMLP	['PFam:DUF1073_PF06381.13', 'Function:Protein of unknown function (DUF1073)', 'Evalue:3.6e-97'],
NC_019401.1	Cronobacter phage vB_CsaM_GAP32, complete genome	YP_006987358.1	185203	186331	YP_006987354.1	Post-segregation antitoxin CcdA	MSKLDKFLNESSLSDEAKKLIQEAWNEEKANVAAEMREEMKERYQEDLAKLTEGLDKMMAEVISEQMSEVYAEKRKLVEDRVKLRKTLGNFSDFANTVLAEEVKQMRNERKHINESLEKFMGFSNRILAEELKDFHDEKRQLVETRVKLIAEGAKQINEARQNFIKRTAESAATYIAETTEKNLSALKSELVEAKQNMFGRKIFEAFANEFYSKQYNESSILRELNESVKEAEEEAIAAKVALQEAKQAAAEAQR	N/A
NC_019401.1	Cronobacter phage vB_CsaM_GAP32, complete genome	YP_006987358.1	186408	187584	YP_006987355.1	Major capsid protein Gp23	MSQLLTESKWAAVKDKLVEGLSGNRKTVMESVLDNQRKVMLRESATAGATSAGNIATLNKVILPIIRRVMPTVIANEIIGVQPMTGPVGQIHTLRVQYADNAPGVVAGEEALSPYKIAKSYTGEINSDNTAPRAAPTSQLEGVMGRRVNIRILRETVEAQSRRLSARWTVESAQDAQAQHGIDVEAELMAAIAQEITTEIDQELLARLRALPGAAAVVYDQSKVTGVATFVGDEHAALATLINRQANEVARRTKR	['PFam:Gp23_PF07068.13', 'Function:Major capsid protein Gp23', 'Evalue:4.7e-45'],
NC_019401.1	Cronobacter phage vB_CsaM_GAP32, complete genome	YP_006987358.1	187673	187907	YP_006987356.1	hypothetical protein	MLTANEIVVEPGNAIIKKKPASYFEDGKDAVLLESQIKNTFNCSVLKKDDLPDGYTETVNASDIDVLMEMINSFVQR	N/A
NC_019401.1	Cronobacter phage vB_CsaM_GAP32, complete genome	YP_006987358.1	187967	188384	YP_006987357.1	Partial cleavage stimulation factor domain	MNIKPDSTVVVYLNTQQKYHRSVYSKFEVLIQEYKMVGYIEDLGVLCCGFETVYYDMNKYVNDIMNSDFEEMTYEQYILYYQGKLAQDNPGAPVLNDMPKMIPGVQMNETVPVREVLNSNPILQNLNDKGIKVQILKG	['PFam:partial_CstF_PF15861.7', 'Function:Partial cleavage stimulation factor domain', 'Evalue:0.017'],
NC_019401.1	Cronobacter phage vB_CsaM_GAP32, complete genome	YP_006987358.1	188412	188724	YP_006987358.1	T5orf172 domain	MSNQICYVIVNQAWPEWVKIGFTSKEEMKTRLSTYQTGSPFRDYEVYHEVYFEDAKAAEKEVNKRLKQMNATQGTGKEWYKMPKKLAANMIDAVLDDLEEGLL	['PFam:T5orf172_PF10544.11', 'Function:T5orf172 domain', 'Evalue:5.7e-09'],[' PFam:MUG113_PF13455.8', 'Function:Meiotically up-regulated gene 113', 'Evalue:2.9e-07'],[' PFam:T5orf172_PF10544.11', 'Function:T5orf172 domain', 'Evalue:5.7e-09'],[' PFam:MUG11
NC_019401.1	Cronobacter phage vB_CsaM_GAP32, complete genome	YP_006987358.1	188768	190388	YP_006987359.1	hypothetical protein	MSIRFNHATNTMTSTNSASIVVEGGTPSVPRPLRLNASSVVFPNKALPTGEAGAVVFDTASKTLKYHDGFQWVELLSQDEILEPIQISLTEIYNQLANRVSSVTYSSSAVPSASVSGTNLNIVFPTSSGGSGAAVPGLFTSSPPGSIMHYSLTSGQSVASIREQMSGVSGGQNGRNGTVSAPFVTKTGWCFADGMYWTWNGSDGAVTKVVPNLNQEAYLKGITTSGVTKTDAIITGSGTISSTSITMPEHYHGTG	N/A
NC_019401.1	Cronobacter phage vB_CsaM_GAP32, complete genome	YP_006987358.1	190380	190794	YP_006987360.1	Base plate wedge protein 53	MFKRYEKVGGYTNVQYWKDENGTDWYDYADNASLDNMKVLVDVNNIVVGFHKDATTLVPNEATLYEVPFDEIPKDLQLVKYSYDGEKFYLTEFKEKSESIDDIKNQLFMLMLKSKLSAEEKKTFEELKVRLEEKLSK	['PFam:Phage_gp53_PF11246.10', 'Function:Base plate wedge protein 53', 'Evalue:0.0058'],
NC_019401.1	Cronobacter phage vB_CsaM_GAP32, complete genome	YP_006987358.1	190880	191183	YP_006987361.1	MMPL family	MAKKTESKIEAHELNDVQRKKLKDGLNSAVVQLTHLDTLKESYADFMDTLADELGLDKAKLKSAAMRIYKQDFFDKVRAQDEVETILTVSGNLAQMEDDE	N/A
NC_019401.1	Cronobacter phage vB_CsaM_GAP32, complete genome	YP_006987358.1	191244	194277	YP_006987362.1	DNA polymerase family B	MYVDGYMDRKKTGEVLHVAERVNGQRILREIEPVYEYYVESPRGEYKTINGTLAEKFEFTRFSEMKRQMDALPSTAKIYEADCNVTFKTLAKHYMGKSSPDLNIVFFDIETDFHPKFGYAQPSDPFNRVTAISLYQSWTGKDYVLTMAPVDMPIYEAQDIINRLNDETNDPNSVVILYTEETEMFETFFELIEDSDVLSGWNSEFFDIPYMVNRTRKIFNEATLARWCLWNKKPNAREADMFGKTIVTYDLVGRV	['PFam:DNA_pol_B_PF00136.23', 'Function:DNA polymerase family B', 'Evalue:6.4e-26'],[' PFam:DNA_pol_B_exo1_PF03104.21', 'Function:DNA polymerase family B exonuclease domain', 'Evalue:3.1e-20'],[' PFam:DNA_pol_B_exo2_PF10108.11', 'Function:Predicted 3-5 e
NC_019401.1	Cronobacter phage vB_CsaM_GAP32, complete genome	YP_006987608.1	333973	334204	YP_006987602.1	Helix-turn-helix domain	MNDSIKKQLFSTIKGVVAEKNMSQRDLAKTLQVSQPRVSNLMDERKDLFSIDKLLEFVDTLGYDVQIKAEKKEEAL	['PFam:HTH_37_PF13744.8', 'Function:Helix-turn-helix domain', 'Evalue:7.8e-17'],[' PFam:HTH_3_PF01381.24', 'Function:Helix-turn-helix', 'Evalue:8.8e-06'],[' PFam:HTH_26_PF13443.8', 'Function:Cro/C1-type HTH DNA-binding domain', 'Evalue:0.00025'],[' PFam:H
NC_019401.1	Cronobacter phage vB_CsaM_GAP32, complete genome	YP_006987608.1	334200	334350	YP_006987603.1	Neopullulanase 1	MKEYIVEYFMKGGSNPLATRQFAHNEAMARKNAQLEKGQDIVIRSVRPA	N/A
NC_019401.1	Cronobacter phage vB_CsaM_GAP32, complete genome	YP_006987608.1	334444	335440	YP_006987604.1	Sigma-70 region 3	MSPKKLNLDAIQDEILDECFEAEEKTIESLDVDDSELEEDSASTDDVHHGLTMDKIKTTIKSDQYISNEELVRKVQSGIDVEESKKLLVMYNSGLVYNEAKNCTCNIPFQDKVQYGFEGLMKAIYGFNTSFRTLFSTYATTTIRQHMYRNGNNDVRMVALPEHLSVNNIRIQSFIERYMNDNTGYPSNEQIAEATGIDIRSVKRIMNYNSNTFSIDTPMNKGDEGSEQTLKDIIAGESADYVVDERCVAKDFVST	['PFam:Sigma70_r3_PF04539.18', 'Function:Sigma-70 region 3', 'Evalue:2.4e-06'],[' PFam:HTH_36_PF13730.8', 'Function:Helix-turn-helix domain', 'Evalue:7.7e-06'],[' PFam:Sigma70_r2_PF04542.16', 'Function:Sigma-70 region 2', 'Evalue:1.5e-05'],[' PFam:DUF5805
NC_019401.1	Cronobacter phage vB_CsaM_GAP32, complete genome	YP_006987608.1	335452	335962	YP_006987605.1	HNH endonuclease	MLPSQEELKRIFDYDESTGALTWKYREDAEPEWNTRYAGKPALTTVHAKGYLYGTLLNKSVRAHRVIWKLLYGVEPNKIDHINGVRDDNRKENLRSVTTQENQKNLKKRSDNKSGYSGVQYRKDIGKYRAYITVDKKQVSLGVFETIEEAIKIRKEAEIKYNFHPNHGR	['PFam:HNH_3_PF13392.8', 'Function:HNH endonuclease', 'Evalue:1.8e-13'],[' PFam:AP2_PF00847.22', 'Function:AP2 domain', 'Evalue:1.1e-05'],
NC_019401.1	Cronobacter phage vB_CsaM_GAP32, complete genome	YP_006987608.1	335964	336672	YP_006987606.1	Bacteriophage holin of superfamily 6 (Holin_LLH)	MSADKRSVTTDALHSLGMIHWQEEKRDAIHLGVEPVVAGEDIAVGANIGIDKDGFAYATDYRTDIKPVGISDPFLKERIQKGESFWLVVYPRQITSLRHCWEHPDFDNTEEPKVLDISEISSDDLMVEIQRRLATNNVVQTVQEPSQDATEAAKKSKAWQWIHNYADGLGLDVDELMEYADMWVSSERRGGYGEYLCKGGDLEGEYVSDEFWDNYDIVRDERTDNERGSFFTCSC	N/A
NC_019401.1	Cronobacter phage vB_CsaM_GAP32, complete genome	YP_006987608.1	336680	336872	YP_006987607.1	hypothetical protein	MKKEHKGIVSAGKILNRNLFGLKGSRQGFGSIGLENFKTETIVDTTKMTSEEKKEYLKNFNKQ	N/A
NC_019401.1	Cronobacter phage vB_CsaM_GAP32, complete genome	YP_006987608.1	336927	337902	YP_006987608.1	putative Zinc-ribbon domain	MAAKFTQKEVEKKVKNKCKKMNYKVEKFVYTTAKKTKLLLTCEHGHTWNSTSVENFLRTSTGCPKCSGTKKLTQDEAVENVTSKCLELNYKFEPFIYICAKKTLLTLTCNNGHTWNTTTYHKLLQANKNYGCCKKCGSMKASEKQRFPSEEVIEKVQLRCEELNYKCEPFEYISSVKTKLHLTCDKGHSWNTTICRDFLNGSSCPICKGHSQTIAYINLINDGDISIGLKYGIESTKGRRSKQQNYSTAFEIKRI	['PFam:DUF4379_PF14311.8', 'Function:Probable Zinc-ribbon domain', 'Evalue:3.7e-08'],[' PFam:Intein_splicing_PF14890.8', 'Function:Intein splicing domain', 'Evalue:0.0058'],[' PFam:Peptidase_M29_PF02073.17', 'Function:Thermophilic metalloprotease (M29)',
NC_019401.1	Cronobacter phage vB_CsaM_GAP32, complete genome	YP_006987608.1	337898	338129	YP_006987609.1	Zinc Finger domain	MKYFQWFLIAVMSILCVLLICALFLEEPQPKVTEYKPQSTSTVKQEYEDDCTYTMCNAFGGGIAGDTLAIQFMNGD	N/A
NC_019401.1	Cronobacter phage vB_CsaM_GAP32, complete genome	YP_006987608.1	338118	338304	prokka	hypothetical protein	MVINMKDKEVKKGLVVSISVVVSIDPIKTKVKTVLFEDVEEGREFAKNHTTISKEIVQFVK	N/A
NC_019401.1	Cronobacter phage vB_CsaM_GAP32, complete genome	YP_006987608.1	338374	338614	YP_006987611.1	hypothetical protein	MTMQEIKWKSFNGTESACDSLYSNPSYEDSFKFKTINDDIFTGNIAWEQGRNNNYRFYAGEHGSSQIYFPDQVTHIEEK	N/A
NC_019401.1	Cronobacter phage vB_CsaM_GAP32, complete genome	YP_006987608.1	338558	339059	prokka	Pyrimidine dimer DNA glycosylase	MVHPKSISLIKLHTSKKNKTMTRINLVPVQELADQHLMAEYRELPRVFGAVQKHIDAGKKIKDFKISPTYILGTGHVTFFYDKLLYLSNRHEQIVLECLKRGINISNIEKYNISHFPSVWCNDYEPSEQEIEISRARLIEKLILKPKWYKFSTDSVPKYYEDMLNF	['PFam:Pyr_excise_PF03013.16', 'Function:Pyrimidine dimer DNA glycosylase', 'Evalue:8.3e-17'],
NC_019401.1	Cronobacter phage vB_CsaM_GAP32, complete genome	YP_006987608.1	339115	339301	YP_006987613.1	hypothetical protein	MISQYMVDRLKEKGFHIISHDDSEVVVKGTRKSINERDWTAEDDVPLYSDREIRRFLEVHG	N/A
NC_019401.1	Cronobacter phage vB_CsaM_GAP32, complete genome	YP_006987608.1	339376	339778	prokka	hypothetical protein	MENAYPENLLKIRAVITINYIPTQPESELFNEVQDALRILIESYAKRNNSEKDHEYYAFMTETFLTDFQKYDDDVFIWFIRELTASNVCIKYKDVPMFKSVVQHYGPILRSARCMNIKPHELEEYMFRRNLMQ	N/A
NC_019401.1	Cronobacter phage vB_CsaM_GAP32, complete genome	YP_006987608.1	339774	339972	YP_006987615.1	2TM family of unknown function (DUF5676)	MTATQRQDLCFFGGLAIAVLILLIGAVLTVLYNKEWILPVTGIIAIALSFLYIELILKFVKVKLK	['PFam:DUF5676_PF18926.2', 'Function:2TM family of unknown function (DUF5676)', 'Evalue:0.03'],
NC_019401.1	Cronobacter phage vB_CsaM_GAP32, complete genome	YP_006987608.1	339968	340202	YP_006987616.1	hypothetical protein	MIYQYAIVDEESEEVIGKYVNTIKPFKMRNIEYTLKSPDGEILAHGKAFLSRTQRFWDEVKDPLFSAKLENNLVIEG	N/A
NC_019401.1	Cronobacter phage vB_CsaM_GAP32, complete genome	YP_006987608.1	340203	340665	YP_006987617.1	Gamma tubulin complex component N-terminal	MNTPQQHTLEQAKALLDSADHGDPLHWELAKYLFRNMNSVEFAIKSGWLQNSSDDDKEFSEKFVSLRDQYQQLFEDESGTASVPEYCTEVIPDILDYYDFSTEAGQIILNMIKTHVAQNYAAGMENNPDEYAKLNQEIQGKIEKIDQNMKPQN	['PFam:GCP_N_terminal_PF17681.3', 'Function:Gamma tubulin complex component N-terminal', 'Evalue:0.015'],
MT701590.1	Klebsiella phage Miami, complete genome	QPB09228.1	117715	118108	QPB09220.1	hypothetical protein	MVTVDLTMGCVTRLGLIINRIQNYPRRKDLKDLAPLFIFDETNWFYPRCEIKWNNSEALITWLGLVADEFPEVGEEVELIVRAIEGKTSGRVSIFDLLNTPTHQHLLLVWDIHEKKTTVKHPGGDHPYSK	N/A
MT701590.1	Klebsiella phage Miami, complete genome	QPB09228.1	118127	118460	QPB09221.1	SAF domain	MGLPSRFAEEMFTPITGYAFSEKINPGYLVSLKGISYKSDISFLENLGDIEEFTKEFIDQDFQFTLGVVVGVTDLELIVKLRTGDHVKISDIGDGEIVIAPTVKIAERWI	N/A
MT701590.1	Klebsiella phage Miami, complete genome	QPB09228.1	118484	118862	QPB09222.1	Pesticidal crystal protein Cry7Aa	MSKLSSSAVNDLFCDCLAESEEDPDVKVVVGIVGVFIFDPAKLIENKESIVSFLMELPEKFQEEKGGGWSFLEACMDKEGNHWAEHPTIERLMGLGIAIDKVEYVLPREMWSVLPGGMPYFVIKK	N/A
MT701590.1	Klebsiella phage Miami, complete genome	QPB09228.1	118891	119350	QPB09223.1	Protein of unknown function (DUF1246)	MKSIVLVLLSFFSASVFAGAMGMVDPLDVVGDRCAPGDIVFYGQTEKGHKEVLVCRWDNDVFYSYGKIGQKPELYLKVNVRDVRAQVEDTDNTSGEQVIIKNGNVLYYVGAKSYFNEAKDVGWVNVTDTDGKKIVNIPLVGSGTISDIRNQF	['PFam:DUF1246_PF06849.14', 'Function:Protein of unknown function (DUF1246)', 'Evalue:0.027'],
MT701590.1	Klebsiella phage Miami, complete genome	QPB09228.1	119364	119712	QPB09224.1	hypothetical protein	MTYKELNELLSTKTPTEQFVWLEAEVKRLGLEITDKRHADWMTEGKQDPFGGQYDGDDRPHQSQRTDYVVGNAVYLADRHDLSLIAQQTEAKERIRWLSRQLYKHRLIQAILLAE	N/A
MT701590.1	Klebsiella phage Miami, complete genome	QPB09228.1	119725	120079	QPB09225.1	Csd3 second domain	MKNILGLIILFFLATTPARAHLFGPVDQVNIRGYETTLINMRLKSDRNDYYAFSVGDVTKVDSKGNPVKMYVMAGMEAIFPMTISNKYIKNDHIKICSWPLDAHSQFTGKVCFDVRV	['PFam:Csd3_N2_PF19425.1', 'Function:Csd3 second domain', 'Evalue:0.024'],
MT701590.1	Klebsiella phage Miami, complete genome	QPB09228.1	120065	120461	QPB09226.1	TruB family pseudouridylate synthase (N terminal domain)	MFAYKTLIILIAAFFTNLALADAPYMTNNTASSSERVQVGDVSCDSSKPQSTINIGAYGNNGNRYSYEDSDKGGFVSISIPIGESAVKTDCSRLYDLGVKMKEVELKQREMAVAAAEENLRLQQQRALDFK	['PFam:TruB_N_PF01509.20', 'Function:TruB family pseudouridylate synthase (N terminal domain)', 'Evalue:0.021'],
MT701590.1	Klebsiella phage Miami, complete genome	QPB09228.1	120506	120998	QPB09227.1	Passenger-associated-transport-repeat	MKKIMIAIALLSTTAFANAASEQVWNASLTNSQITCGIDYTGGTQVEGGILTANESGTNTSKAISFTLIANTQNVNWQITEAKLVQNTGRFDFSDNLLSVNDKTKTSVYINDQEYAWPDAAQAKALASNSRVIKLAPKINLEQSVFPIGQTRIAGKIVITCTQ	['PFam:PATR_PF12951.9', 'Function:Passenger-associated-transport-repeat', 'Evalue:0.023'],
MT701590.1	Klebsiella phage Miami, complete genome	QPB09228.1	121069	122089	QPB09228.1	Protein of unknown function (DUF723)	MGRLPTKSKHEIYLERVKLKHNNFYDYSKTIFTGSLNTVKIICPIHGEFEQRASKHLEGCGCKQCGTDRQRKALNKTTEDFIKEAKAIHGETYDYSQTVYSNGHFPVKIICRTHGVFYQTPSNHIGAHKHGCQKCVYDSLRLGSKIFIDRAKEVHGDRYDYSKVVYNKNSEEVVIVCKEHGEFKQTPNTHTVDKSGCPSCSKKFTRMVPLTVYFIVSEDLKFIKIGVTRSLVGRLKTLFSARHTKLIGFNSFFYT	['PFam:DUF723_PF05265.15', 'Function:Protein of unknown function (DUF723)', 'Evalue:1.6e-07'],[' PFam:T5orf172_PF10544.11', 'Function:T5orf172 domain', 'Evalue:0.0016'],[' PFam:DUF4379_PF14311.8', 'Function:Probable Zinc-ribbon domain', 'Evalue:0.0018'],[
MT701590.1	Klebsiella phage Miami, complete genome	QPB09228.1	122179	122578	QPB09229.1	Cell division protein CrgA	MSTISQNSTTDMNGKVTFNKGAFPQLMTPTFMIFIWAYQPVMNAIQGWNPAIGFIFAFVVFLIWFCHDRAFLASQGAFVPHWLWFLFVPVYIYKRQKRNGNSRWWVVFWLISVLMGLVVSAATMAVFHPQGY	['PFam:CrgA_PF06781.14', 'Function:Cell division protein CrgA', 'Evalue:0.033'],
MT701590.1	Klebsiella phage Miami, complete genome	QPB09228.1	122653	123298	QPB09230.1	putative BCR, YaiI/YqxD family COG1671	MATPRKKKPATKNRMTFEQKRLSEIIKKVYHELYFVGASFYKPTAVNANKLFLGAQGKEVHTARRILLDHLISLKTNWPLWVGCFFNTPNGISVATADSLWEAETMLSFGGQFNKRIETVVDGIIEAENDPDCTRETLIGYGYFFSHCDIYNMSGTDERLVKLMLPYMDKHLAKEVKPEDVVVSTDLLIESIVKRGGVAKDGKIEEYIEVSEEW	N/A
MT701590.1	Klebsiella phage Miami, complete genome	QPB09228.1	123294	123852	QPB09231.1	hypothetical protein	MKRLYLLLILLGLSFSSLARVDIVLVCNKVGETKGTGVVKPTLYNTDINYFIISKNKISLLNGRYGGVLMELPFFLFHDKGKIEGSGTAGYDKIDLGFTNGDLVINLTRFTKFIATPDNKENKVDKTIEFSECYILDRIITPDVEEAVPFSETDNSDVKGRRGPGPGPGPANPGGHPNGPPGPPR	N/A
MT701590.1	Klebsiella phage Miami, complete genome	QPB09228.1	123870	124488	QPB09232.1	MazG nucleotide pyrophosphohydrolase domain	MEKTIFDKIVDWSTERNIITAGKPSGQVLKVMEEMGEIAGGVARNKLDLIKDAVGDVLVIMTNVAKMYGVEPSSVITFDEDERGGHFEWSAGTIGLIADMYAFWGEAFSLVEDHDVERNFTDLDAVYYPVLNILYEIARRYNFTLQEAIEASYDEIKDRKGVFYNDVFVKEADFTPAWAVETLVDKGLSMSARGYLSHWLARQAG	['PFam:MazG_PF03819.19', 'Function:MazG nucleotide pyrophosphohydrolase domain', 'Evalue:1.3e-05'],
MT701590.1	Klebsiella phage Miami, complete genome	QPB09228.1	124534	124810	QPB09233.1	hypothetical protein	MAQAPSIVYYAARTTPTGILLVGQDPDTKEVRKFDVPKDKLNAKLGEKFRLSFGEFLREDEPDPIIFRVHDLSKPKKKLNPNKKHAKRKRK	N/A
MT701590.1	Klebsiella phage Miami, complete genome	QPB09228.1	124806	125016	QPB09234.1	hypothetical protein	MITEIVTIVLCYFAGGWFLHLLWWRNQRAPKEGYVKTLFKAWLSPIWHLFILIGHAFKRVSEFFLEIFK	N/A
MT701590.1	Klebsiella phage Miami, complete genome	QPB09228.1	125057	125243	QPB09235.1	Long-chain-fatty-acid--CoA ligase	MYKLFSFLREVLYGRGVISSTAIDWELGEITLSIFAPGEEETLTEEIKQYCEQHSSLTFLS	N/A
MT701590.1	Klebsiella phage Miami, complete genome	QPB09228.1	125267	125516	QPB09236.1	hypothetical protein	MMNRLKLRLKKNLSKTYRQSIRFESDYRYRVIDLGNHFRIEKRISGYWIFAHWMRLPVIFNTYDRAKNKIIILGIHHTFKLN	N/A
NC_042041.1	Klebsiella phage vB_KpnM_KpV79, complete genome	YP_009615325.1	29637	30351	YP_009615316.1	Protein of unknown function (DUF2612)	MNFFPAPYFVPLTIVSGYVTNELDAPNRIYAQYRNKPKAVAWYNITRSLAAQIADVAAAVRIMYSIDAAQGDQLDIIGRIVVVPRDFMGEVTMETAMCASDVNGPAEFGDTSAMCSVPSVDQSMAMSDNLYRLAIKSKILKNNSYATIEDIINGMNFLLPNARVTRLVDGEDMTFSIEFYGAVTDLERWALVNASFVPKPQGVKFNGFLEAYDYVQAGDSSTQFGDPLAQATGFIGV	['PFam:DUF2612_PF11041.10', 'Function:Protein of unknown function (DUF2612)', 'Evalue:1e-26'],
NC_042041.1	Klebsiella phage vB_KpnM_KpV79, complete genome	YP_009615325.1	30354	30954	YP_009615317.1	hypothetical protein	MALDRSNRYPGRFLNPTTEQPQGAFKNRTSPTAEDGSYFEADWANDMSGFFGAILSNAGVSPNGSVDTASSSQVYDALKTLFPLAAGFTGSLGSSGYVQIPLIISGTSRILKINWAPWSSTTGSSDTNGIYETSGIPITWASPFSTSVYGIIPSVNDVSGSGLQEMVWRSGMTLTGCSLLASCRQASTAMSGFVIGIGS	N/A
NC_042041.1	Klebsiella phage vB_KpnM_KpV79, complete genome	YP_009615325.1	30948	31182	YP_009615318.1	Proline-rich submaxillary gland androgen-regulated family	MKKLIMIVSALTLTACAQVRECPPPSNDLLTPSGELWTTDGDPEKAATVIPHNGEVLMADRDRVSRWQNWWEGCKTL	N/A
NC_042041.1	Klebsiella phage vB_KpnM_KpV79, complete genome	YP_009615325.1	31178	31508	YP_009615319.1	Preprotein translocase SecG subunit	MTMLQRVVTIVGIVFVICIYWLGYYHGKQSVKLDDFKEYKAAVEARDALQEKLNASDVELQKKQWELKEARAKKVVEKVTIYRDRIKDSVTAQCVKESGILDLYDATIK	N/A
NC_042041.1	Klebsiella phage vB_KpnM_KpV79, complete genome	YP_009615325.1	31504	32065	YP_009615320.1	Phage lysozyme	MKNPLSKQMTALLTAFAMGGTGTAVVTQTDILNQFLNEKEGNRLTAYLDSANPPIWTICRGVTRIDGKPVTKGMRLTEKQCDLLNDKEAQKSLKWVRDNIPVKLNPVQQVGIASFCPYNIGPTKCKGSTFFKLLQKGDWKNACKQIPRWVFDGGKDCRIKSNNCSGQPIRREQEEYLCLYTLEESK	['PFam:Phage_lysozyme_PF00959.21', 'Function:Phage lysozyme', 'Evalue:7.8e-23'],
NC_042041.1	Klebsiella phage vB_KpnM_KpV79, complete genome	YP_009615325.1	32119	32230	YP_009615321.1	hypothetical protein	MYKTKPRKAGDAGGANVKPRSKTGDAGGAKVKRRTK	N/A
NC_042041.1	Klebsiella phage vB_KpnM_KpV79, complete genome	YP_009615325.1	32233	32644	YP_009615322.1	Family of unknown function (DUF6442)	MYTFLIASVIARPRGASFLFVMVATLFQELCGNLDGSIYFFLAAFCDFIVAGILYRFGTSRKSLDMILISIVSMSINLIGWLLWFFYQPLDVYVAMFTMLYCAAILTILKKDSDDAGGIAVHIDNSGHHPYAGAGR	N/A
NC_042041.1	Klebsiella phage vB_KpnM_KpV79, complete genome	YP_009615325.1	32670	32952	YP_009615323.1	Cytochrome oxidase c assembly	MSFTGNTQAGTLVASGTTVTGLMTKYGITPETIGIFATLCGILLTIIMIYGHIRRIRNESAERKEKEIIARLEAERAQLELDELRRRVSNPAQ	['PFam:COX14_PF14880.8', 'Function:Cytochrome oxidase c assembly', 'Evalue:0.0009'],[' PFam:DUF4381_PF14316.8', 'Function:Domain of unknown function (DUF4381)', 'Evalue:0.011'],[' PFam:Glycophorin_A_PF01102.20', 'Function:Glycophorin A', 'Evalue:0.023'],
NC_042041.1	Klebsiella phage vB_KpnM_KpV79, complete genome	YP_009615325.1	32964	33552	YP_009615324.1	hypothetical protein	MKIKRKGCYEYKYQWHQDPSAMIVARAAEAALVHGEDIRTFITQHRDPFDFMLRAKVPRSARLVMRWPEWGAEREMQNTTRVFISRNGGSLVKLLPPTGAPGTWKRKNGIKDDVYNAVMREITSQPGDLDSIGTPWDERIHAKSRSKHAAVRETGMYVGWKVTECADANDFDWSSLDYEYYVKEAEKLVLPLTGK	N/A
NC_042041.1	Klebsiella phage vB_KpnM_KpV79, complete genome	YP_009615325.1	33541	34378	YP_009615325.1	putative Zinc-ribbon domain	MKMRHTIDSINERIHERGLICISYAGSTMRKSDFKCSHGHSWSVRADAVLSGNGCPHCAGRAKLKLEEINKRLSTRSILCIRYSGSVMGKSRFRCVNGHEWETTADSVMRSSGCPHCSKRVRLSVEDINERIAARGLSCLIYRGSSRKLSRFRCGNGHEWDATSDNVCNKGTGCPYCCEYGGFNPSLPGYIYFLRSDDSKFVKVGITNRPTRRFSQLKRATPFGFKLVRMMMVDDARNLERKYHSSFVNAGLSGF	['PFam:DUF4379_PF14311.8', 'Function:Probable Zinc-ribbon domain', 'Evalue:1.1e-11'],[' PFam:MUG113_PF13455.8', 'Function:Meiotically up-regulated gene 113', 'Evalue:8.2e-09'],[' PFam:T5orf172_PF10544.11', 'Function:T5orf172 domain', 'Evalue:2.2e-07'],['
NC_042041.1	Klebsiella phage vB_KpnM_KpV79, complete genome	YP_009615325.1	34374	35898	YP_009615326.1	putative 3'-5' exonuclease related to the exonuclease domain of PolB	MHYLSKCEDATCGKAYPADLHNCPHCGADSAFSSIAPLDPRDWGYDLETYKNIFTASFIHAATGMELIFEISDRKNEQSQLIEFVFNLGRSKARGIGFNNLAFDYPVLHYVVNTPGCTLEQIYAKAQSQIKPEGQWPEIIWDRDQIFEQIDLYKIYHFDNKARRTSLKALEVGMRSPNVKDLPFPVEMVLNDAQKDVLIAYNKHDVRETLKFFVRSLDKIHFREELTKQYGRNFMNHADTKIGKDIFVHELEKAG	['PFam:DNA_pol_B_exo2_PF10108.11', 'Function:Predicted 3-5 exonuclease related to the exonuclease domain of PolB', 'Evalue:0.00068'],[' PFam:RNase_H_2_PF13482.8', 'Function:RNase_H superfamily', 'Evalue:0.011'],
NC_042041.1	Klebsiella phage vB_KpnM_KpV79, complete genome	YP_009615325.1	35945	36068	YP_009615327.1	Vps5 C terminal like	MTEQDQRLKQFDEKLAELEKTIKQVQEQRREYINRKGLNK	['PFam:Vps5_PF09325.12', 'Function:Vps5 C terminal like', 'Evalue:0.0085'],[' PFam:MRP-S26_PF14943.8', 'Function:Mitochondrial ribosome subunit S26', 'Evalue:0.037'],
NC_042041.1	Klebsiella phage vB_KpnM_KpV79, complete genome	YP_009615325.1	36116	36920	YP_009615328.1	DEC-1 protein, N-terminal region	MAQFTFVTPVARLIHGHPLKQNVRTDGVTKQPVLGKDGQPVKEIYIGIAIPKTGEADWKDTEWGKQIAMAALDAENGYDAATTRRPDFSWKVIDGDSDIPNKAGHAPNEDEYKRGHWVLHLNTRIPYNCYHVGKYNPLDAIQDANAIKLGDYVRVNIVAKGNKPSKTPGVYLNPNLLELSRPGEAIVREGSGPDAASVFGGSAPAPTPAPAAPAPATPPPATDLLVTPPPVVEEKYSYNGAVYTKAQLLNMPGWS	N/A
NC_042041.1	Klebsiella phage vB_KpnM_KpV79, complete genome	YP_009615325.1	37006	38131	YP_009615329.1	Protein of unknown function (DUF2800)	MSNLPKVSDAGQWMVCNGSFRAQQAYPPLDVEPSQSRLEGRAAHEVAQKLFKNEPFSELVGSLSKDGIVITDELFDAAREYFNEVWGYCNTHGRVHDLHVEEVCPVPGYGDWYCIPDAWVYVPEGKVLRVWDAKFGHRIVDPFENWQLLIEAFSICEQFQSPPDIIELVIVQPRGFTSEGTVRKWVLTYDGLCAYRQHVNETMPRVLDTAPMCAPGPHCLDCSARAHCDTLKQQSYAGVDYAMSLQTHSLSGHAL	['PFam:DUF2800_PF10926.10', 'Function:Protein of unknown function (DUF2800)', 'Evalue:1.9e-21'],[' PFam:PDDEXK_1_PF12705.9', 'Function:PD-(D/E)XK nuclease superfamily', 'Evalue:3.8e-05'],
NC_042041.1	Klebsiella phage vB_KpnM_KpV79, complete genome	YP_009615338.1	39130	39361	YP_009615331.1	pKID domain	MINDNYRARATRAEQESAKLREELAKRPNYEWFVELVRKHLKQEEGVCPQRLAHQVKQLKEASTKRRQNRECAEDE	N/A
NC_042041.1	Klebsiella phage vB_KpnM_KpV79, complete genome	YP_009615338.1	39353	39551	YP_009615332.1	zinc-ribbon domain	MSKNNTAYWSLSLDVTCPKCGHYFDLLCDPDFWEFSGAKQVCEPIEGYETCCPECDHEFKTDFVY	['PFam:zf-ribbon_3_PF13248.8', 'Function:zinc-ribbon domain', 'Evalue:0.0013'],[' PFam:zinc_ribbon_4_PF13717.8', 'Function:zinc-ribbon domain', 'Evalue:0.0019'],[' PFam:zinc_ribbon_5_PF13719.8', 'Function:zinc-ribbon domain', 'Evalue:0.0052'],[' PFam:zf-H
NC_042041.1	Klebsiella phage vB_KpnM_KpV79, complete genome	YP_009615338.1	39559	39718	YP_009615333.1	hypothetical protein	MKIKQLLRPSYGWYKSTSRKDKWFLDDVQIPMYVARKLIRKAGFKPNQHAQI	N/A
NC_042041.1	Klebsiella phage vB_KpnM_KpV79, complete genome	YP_009615338.1	39880	41554	YP_009615335.1	Type III restriction enzyme, res subunit	MLIMRPYQQDAIDNVYANWAVGKRFVVLVMPTGSGKASVLCEIARIEAARGQRVLITAHRSELISQLSNTLARNELRHNIIAAHPTIKYSIRLHMEDHGRTYYDPSAKITVASVQSVKQSHIDELKAYKNKLTIIGDEFHHYTRDSKTWGGVFTPLDEAGAQGLGLTATPCRADGKGLSRETDGYGDALVIGPGMRDLIEMGFLVDYKIYCPPSDLHLDKVKVSATTGDYAEKELKEEIGKSHIVGDIVQHWLKF	['PFam:ResIII_PF04851.17', 'Function:Type III restriction enzyme res subunit', 'Evalue:5.8e-19'],[' PFam:Helicase_C_PF00271.33', 'Function:Helicase conserved C-terminal domain', 'Evalue:6.9e-09'],[' PFam:DEAD_PF00270.31', 'Function:DEAD/DEAH box helicase
NC_042041.1	Klebsiella phage vB_KpnM_KpV79, complete genome	YP_009615338.1	41588	42059	YP_009615336.1	PASTA domain	MNNLLEWQRKHSITGEALADLVTMVGLDAPRSTKDTPEARVQDEARLLASKMGWRLFRNNCGALKDENGRVVRYGLCNDSSTMNKRIKSSDLIGIRPVVITPDMIGSTIGQFVAREVKKAGWKYRGTEHEKAQLAFGTLIIGLGGDFKFWNGSGDL	N/A
NC_042041.1	Klebsiella phage vB_KpnM_KpV79, complete genome	YP_009615338.1	42121	42400	YP_009615337.1	Bacterial regulatory proteins, tetR family	MSKEHILEVAYTMAQRDGFGTLTRDGVAAEAGVAMGSVNHHWVRMSALREAVMQRAVEEENLELIGQGIALGDTIANSAPLELRTRALTTLL	['PFam:TetR_N_PF00440.25', 'Function:Bacterial regulatory proteins tetR family', 'Evalue:1.9e-06'],[' PFam:CO_deh_flav_C_PF03450.19', 'Function:CO dehydrogenase flavoprotein C-terminal domain', 'Evalue:0.043'],
NC_042041.1	Klebsiella phage vB_KpnM_KpV79, complete genome	YP_009615338.1	42422	43124	YP_009615338.1	putative Zinc-ribbon domain	MTHTNPPVQGADSLHFIVCKTVPSQKKPGRKLTVEVITERLEGRNITLLGYGGSARVKSHWKCRTCEHEWGATVDNVLRDHGCPQCAGNAPLTTEVVTERLEGRNITLLRYEGSTMEKSQWRCDVCSYEWETSAGSVLSGRGCPACAEYGYKSSLPGTLYALRSDCGRYVKIGITNNFKRRFRKLKRVTPFDVSVIERIECDGQTARQFEKMFHDKFESAGFTGFDGATEWLQ	['PFam:DUF4379_PF14311.8', 'Function:Probable Zinc-ribbon domain', 'Evalue:2.5e-14'],[' PFam:MUG113_PF13455.8', 'Function:Meiotically up-regulated gene 113', 'Evalue:3.6e-09'],[' PFam:YjdM_Zn_Ribbon_PF08274.14', 'Function:PhnA Zinc-Ribbon', 'Evalue:6.8e-0
NC_042041.1	Klebsiella phage vB_KpnM_KpV79, complete genome	YP_009615338.1	43120	45430	prokka	Family of unknown function (DUF5906)	MINRIAILVKVTEMMITERKQYIPYSLVKAGDKTTKRPHGSTTNPNDWLSYSDAVARGADGVGFVFTDTDPYFFIDIDHCLIDGTWSPLAVELCQTFAGCYVEISQSGTGLHIIGRYSSIPEHACKNVQMGIELYHTERFVALTGSSAQGLWEHDATGALNTVIARYFPKEESTVSVKWTDSPQVGSNPIEDDAKLIEKACAAKEGVSVVFGGKATFKDLWNGVVSEDDDRSSLDSSLATRLLWWTGGNCERTKS	['PFam:DUF5906_PF19263.1', 'Function:Family of unknown function (DUF5906)', 'Evalue:1.2e-09'],
NC_042041.1	Klebsiella phage vB_KpnM_KpV79, complete genome	YP_009615338.1	45526	45700	YP_009615340.1	tRNA uridine(34) acetyltransferase	MKNIISHHKLSDLLGSMTEVQALNTLSRMRAQADRDGLCVTRLIVEGKVQEQWVWKH	N/A
NC_042041.1	Klebsiella phage vB_KpnM_KpV79, complete genome	YP_009615338.1	45687	45891	YP_009615341.1	hypothetical protein	MEALSYCQLMERCLAAEARVVELESRTVKLPPKVNGSNSPFAAGVWNCCIDEISGRLTAAGIKWEVE	N/A
NC_042041.1	Klebsiella phage vB_KpnM_KpV79, complete genome	YP_009615338.1	46013	46196	YP_009615343.1	Potassium channel Cha6605_3372	MSILTDEQLLTDVTAGMSGHAIAKKYGMSPGNITVALNVSACAVWVTVAMCLALCRTVTR	N/A
NC_042041.1	Klebsiella phage vB_KpnM_KpV79, complete genome	YP_009615338.1	46242	46776	prokka	hypothetical protein	MGQDRCGCRASVENDAGSDCGAYRVLIATGNHDLASSVWLREMFKEVYSGNPRVTIVDEQSPYYAIEFGKVMIGVHHGHCSRMEKLDAVFASKFREIYGRTKFGYLHMGHYHHRKVAESNMFITEMHQTLAAKDEYSSNGGYDSGRSATVITYHRDYGEIGRISIPVEMIKDQYGLE	N/A
MN445182.1	Salmonella phage vB_SalS_SA001, complete genome	QKE54244.1	46204	48640	prokka	Ribonucleotide reductase, barrel domain	MKILGPFLSENFICLMTDNKVEYSLNPDNYKKESQMSHRIEKVIKRDGTVEDFAPEKLNGWAEYGCKTVDVSWSAITMAAQKTLPKGVVDSDTLMDALIKAAESLIKDNPAYDVPAKELRLAQMRKRLYDSFEPPSLRFFHDHMVSVGAWEDMSAWITDEQFEALNQVIDHDRDRLFTSGGLKQFFDKYSRRNIATGEIYETPQFAYMGMAMAMLSQPNWTILDAIDLYNAMSLHKINVPTPPLVGLRSSDRGFA	['PFam:Ribonuc_red_lgC_PF02867.17', 'Function:Ribonucleotide reductase barrel domain', 'Evalue:5.7e-105'],[' PFam:Ribonuc_red_lgN_PF00317.23', 'Function:Ribonucleotide reductase all-alpha domain', 'Evalue:5.9e-08'],[' PFam:ATP-cone_PF03477.18', 'Functio
MN445182.1	Salmonella phage vB_SalS_SA001, complete genome	QKE54244.1	48677	48899	QKE54242.1	hypothetical protein	MGNVVHLSRKTKIHRTSLSAANMITRKEGEESPKTTLAWKIVTSNPNKPFNYNELSTSIDILLKEVARAKVIE	N/A
MN445182.1	Salmonella phage vB_SalS_SA001, complete genome	QKE54244.1	48900	49653	QKE54243.1	PhoH-like protein	MGKARQKRENRNGSRKRGNKYENNVIQADFSNDYANPVAKSLVGKNREQKSYINMIKNNTVTVGIGEPGTGKTFIPSVLAAQELVDIHSDIEQVILVRPNEPLGKSLGMLPGDLAEKLEPWLEPIADGMKWAIGDHAYKGYVERQKIKFLAIEHARGRTFNNSYVIVDEAQNISVEAMICLLTRVGQDCRLIICGDIAQKDIKGDSGLALLMEVYEKYENAPFSMIELIDNVRSVESKAFYDIFKDMGKV	['PFam:PhoH_PF02562.18', 'Function:PhoH-like protein', 'Evalue:5.2e-62'],[' PFam:AAA_30_PF13604.8', 'Function:AAA domain', 'Evalue:2.2e-09'],[' PFam:AAA_19_PF13245.8', 'Function:AAA domain', 'Evalue:7.1e-09'],[' PFam:AAA_22_PF13401.8', 'Function:AAA domai
MN445182.1	Salmonella phage vB_SalS_SA001, complete genome	QKE54244.1	49980	50652	QKE54244.1	putative Zinc-ribbon domain	MIRKRITTEDVNLALAPRGIVMLSTYISAKSNAIFKCSNGHSWEARVDNVKGGRGCPYCASRTLDLKEVNESLAARGIKMEGKYINSKSKIMFSCENDHRWESTLDSVRNHNSGCPICLLEKDNYPTNVYILVSNVGTKIGVSSRTKGRLRDIKTSSNIHDLKIFKEYSFSDRSKAMRIERETHLQFKEYNCQYKDFDGATEFFSIEPEVVARFIEEIINEQR	['PFam:DUF4379_PF14311.8', 'Function:Probable Zinc-ribbon domain', 'Evalue:1.2e-13'],[' PFam:T5orf172_PF10544.11', 'Function:T5orf172 domain', 'Evalue:7.4e-11'],[' PFam:MUG113_PF13455.8', 'Function:Meiotically up-regulated gene 113', 'Evalue:7.9e-09'],['
MN445182.1	Salmonella phage vB_SalS_SA001, complete genome	QKE54244.1	50638	52486	QKE54245.1	Anaerobic ribonucleoside-triphosphate reductase	MNKDELIRNCKEIIEGSANEELLFNNANKPSERFPTQRDMLAGELSKYLILEEMPIQIRNAHMIGDIHFHDADYAALGMTNCCLVALEDMLKNGMKVGNAEISTPNSITTAAAITAQIITQVSSHQYGGTSVDRLDEVLAPYVRKSYDKNHAFAKRWTKDEAKASVMATEMTEKEVYDACQGLEYEINTMFNSNGQSPFITFGFGLGTSWEARLVQKAILKVRMDGLGINKRTAIFPKLVFVLREGVNMKPGDVN	['PFam:NRDD_PF13597.8', 'Function:Anaerobic ribonucleoside-triphosphate reductase', 'Evalue:2.5e-168'],[' PFam:Gly_radical_PF01228.23', 'Function:Glycine radical', 'Evalue:2.6e-18'],
MN445182.1	Salmonella phage vB_SalS_SA001, complete genome	QKE54244.1	52584	52788	QKE54246.1	YodL-like	MKKVKHLKYRLIYNGRMETEDLAQLAINSNEVTVRALAVEKLRASYENRVMELEEKLYGILEADATR	N/A
MN445182.1	Salmonella phage vB_SalS_SA001, complete genome	QKE54244.1	52756	52978	QKE54247.1	N-terminal segments of PfEMP1	MAFSKPMLPDKSLNSALENALMQQWETGYKDGVESCATMLEVIANTLMEKGNKELAELLDSIGQNFREQVKNA	N/A
MN445182.1	Salmonella phage vB_SalS_SA001, complete genome	QKE54244.1	52970	53786	QKE54248.1	Sir2 family	MRRLIIISGAGLSVESGVRAFRTDTASGKALWDDYDLEEVCNIHAFRGNFYHKTHTFYNKRREELKTVEPNLAHLRIGEWYKQYPGQVVNLTTNVDDLIERAGVPHSDILHIHGYLKEVVVADSYSSSNKRIIDVGYNSIDPDDYKWVKPNVIFFGEHAPAYAEMYNVFDGITGQDMIIVVGCSNQVINFYWELFPVLNLTAAKLMVVNYYDSALAAEPGYQGMTRSEMYQLEERGIPYWSKGAVDAFSDPDFIA	['PFam:SIR2_PF02146.19', 'Function:Sir2 family', 'Evalue:4.2e-23'],
MN445182.1	Salmonella phage vB_SalS_SA001, complete genome	QKE54244.1	53766	54279	QKE54249.1	HAD domain in Swiss Army Knife RNA repair proteins	MCQEISNTPIIFLDIDGVLNSSISHHHAPDNEKIFFGSDWVFKPLLKAFQDFIRPSPIMIVGVSSWFSVKNEMENVQIMTGLGLIDRFLGTTDFTGGGLSRGNSVLRFVEKHKLKHWCVLDDAGAMMYQYPTVIVNGRIGINLQDLKAVSYMLEFSPDLEMCKSLQQFKV	['PFam:HAD_SAK_2_PF18143.3', 'Function:HAD domain in Swiss Army Knife RNA repair proteins', 'Evalue:9.4e-17'],
NC_041884.1	Acinetobacter phage vB_AbaM_ME3, complete genome	YP_009596037.1	167426	167639	YP_009596029.1	Protein of unknown function (DUF3042)	MKIILKFLKGMLIGVGIIIAMVLLVVISAIVAIAFTNYFTPSYATPFYQFGGSLFVALILCCGILAASEK	N/A
NC_041884.1	Acinetobacter phage vB_AbaM_ME3, complete genome	YP_009596037.1	167613	167793	YP_009596030.1	Snapin/Pallidin	MSNKNSIWNDEPVAIPNFKNVSNDMKDIFQKQIKLFVNMQAEEDTLDQIKQNENHIEIS	['PFam:Snapin_Pallidin_PF14712.8', 'Function:Snapin/Pallidin', 'Evalue:0.024'],[' PFam:MtrA_PF04208.16', 'Function:Tetrahydromethanopterin S-methyltransferase subunit A', 'Evalue:0.034'],
NC_041884.1	Acinetobacter phage vB_AbaM_ME3, complete genome	YP_009596037.1	167782	168013	YP_009596031.1	hypothetical protein	MAQVIKIKWIESPLSFTAQTSFGFVHIDKTTKDTTLFSFTGIRSKFFNEIKDIKQLKLKVEEMHLSTITKALAYVK	N/A
NC_041884.1	Acinetobacter phage vB_AbaM_ME3, complete genome	YP_009596037.1	168024	168450	YP_009596032.1	Translation initiation factor IF-2, N-terminal region	MNDLIATVVGMTAIFLLVLSITICNFKKLLLETEERLKEELKKELDRKVNRLPDPIKTEIHYYPTMYSSPEQTRKRDREVTQYNHYFDYRGYSEWTTIEVKALRDEWVNKKLSIEEIARLHKRSSGAIISKLKSLGMISYR	['PFam:IF2_N_PF04760.17', 'Function:Translation initiation factor IF-2 N-terminal region', 'Evalue:0.01'],[' PFam:Rio2_N_PF09202.13', 'Function:Rio2 N-terminal', 'Evalue:0.023'],
NC_041884.1	Acinetobacter phage vB_AbaM_ME3, complete genome	YP_009596037.1	168442	168622	prokka	Low affinity iron permease	MYEVIHYLSLLGCCVCTLGMINSAPKINFSLIIQLIICNIGFYLVFLIFLSYCFGIKYE	N/A
NC_041884.1	Acinetobacter phage vB_AbaM_ME3, complete genome	YP_009596037.1	168743	168911	YP_009596033.1	Small metal-binding protein	MKNNFIAKHMNTFNKSSIHSNSKKDYELDDEEHINEGIQELEENLKESNDDGEEY	['PFam:SMBP_PF16785.7', 'Function:Small metal-binding protein', 'Evalue:0.0097'],
NC_041884.1	Acinetobacter phage vB_AbaM_ME3, complete genome	YP_009596037.1	168900	169167	YP_009596034.1	Uricase	MFKFVLFSEMLDCVYDEVIYSKPQLHFYRYYDNAHYCKIPSKVISSKTIQSFLNKCEKEDSGFVYILENHQLQYYGKLDRWKFIPYEK	N/A
NC_041884.1	Acinetobacter phage vB_AbaM_ME3, complete genome	YP_009596037.1	169159	169822	YP_009596035.1	Poly A polymerase head domain	MVNNMNTRPIVSDLTLLQLFLIINNHSTNTYLVGGCVRDLLLGDIPNDFDLVTDGNLDNIESSLLENGWDINEAGKSFLVLIASKHGKQYEVALFRKDGTYTDGRRPETVSIGTIETDSIRRDITINSLYYDPFSNTLLDPTKQGLNDLNNKVIRFNGKAEERVLEDHLRILRVYRFASRLNFSIHPKTLKACRKYFKLVLTLPPSRVMNEIEKLSNVNV	['PFam:PolyA_pol_PF01743.22', 'Function:Poly A polymerase head domain', 'Evalue:1.9e-30'],[' PFam:PolyA_pol_RNAbd_PF12627.9', 'Function:Probable RNA and SrmB- binding site of polymerase A', 'Evalue:1.4e-05'],[' PFam:Ank_4_PF13637.8', 'Function:Ankyrin rep
NC_041884.1	Acinetobacter phage vB_AbaM_ME3, complete genome	YP_009596037.1	169891	170533	YP_009596036.1	hypothetical protein	MSSLSYSSKCMSSVIKCEDGTWIIKASYVINTSELNVITIGDVEFVCKLYHMFDNYYKIVEIEQVRSKPIVLRQRVNYDTIDIENLLTLVKDVSKCNYRISEKQHYQFFSPVTPWTYQEEDKFAKVTRYQLVSLFHLYGLDTERLIKLVWNNVYNMWDVRISSDSQIRNIEARNQKAKSILEAIVKLFPDIKADFWMTPDPQGNSTIRFFIKV	N/A
NC_041884.1	Acinetobacter phage vB_AbaM_ME3, complete genome	YP_009596037.1	170525	170852	YP_009596037.1	T5orf172 domain	MYTLYFLMFEKYPELTKIGITKNLDKRVKQLSRIHGKVISGGWWVYAKRKEVSIIEKRLHTLLNKFRVKVEGNGGSEFFDSYKSFPPNFNLYTYINFYTVIESGSIYE	['PFam:T5orf172_PF10544.11', 'Function:T5orf172 domain', 'Evalue:1.5e-09'],[' PFam:MUG113_PF13455.8', 'Function:Meiotically up-regulated gene 113', 'Evalue:6.5e-07'],[' PFam:T5orf172_PF10544.11', 'Function:T5orf172 domain', 'Evalue:1.5e-09'],[' PFam:MUG11
NC_041884.1	Acinetobacter phage vB_AbaM_ME3, complete genome	YP_009596037.1	170853	171249	YP_009596038.1	WbqC-like protein family	MSKFSHIPIELTYSEAMYMDSLYYDNKSVRKRSSLLNQLEEVYTTDQVIYLIILFVEDLMNGEEKDLKKVNQLLSLLNFKTIKFQTVLSLLTVLNPIHTTLQNFKEFHKECKQYFDAQDYDSGKIFKDLGY	['PFam:WbqC_PF08889.13', 'Function:WbqC-like protein family', 'Evalue:0.034'],
NC_041884.1	Acinetobacter phage vB_AbaM_ME3, complete genome	YP_009596037.1	171253	171448	YP_009596039.1	hypothetical protein	MKLKDIYGHQLVALVRPYNGLHKGLQGLLITANQEKALVVLKNRSKTIEQIPIEFLIGIVSDSE	N/A
NC_041884.1	Acinetobacter phage vB_AbaM_ME3, complete genome	YP_009596037.1	171444	171663	YP_009596040.1	YrhC-like protein	MFILFLLVVSLLSIGFILADKKAPVSQEHTYLLYSVVTVGMICTLCGAGILSLIIYYLWHTGKIAKWYQSIK	N/A
NC_041884.1	Acinetobacter phage vB_AbaM_ME3, complete genome	YP_009596037.1	171662	172010	YP_009596041.1	hypothetical protein	MINVTLSVLVVDKTYRQLIDVYTSLYESLNNLQVPLNTLKLPLTVDDNKFFFHYFQHYVDHFGSADSFYSAWIVLNNFMSTYEYFKENRIEFTEFSIPSESLLILDSFKIFKGVE	N/A
NC_041884.1	Acinetobacter phage vB_AbaM_ME3, complete genome	YP_009596037.1	172002	172506	YP_009596042.1	TFA2 Winged helix domain 2	MSKLKPGAGRKAKFTSYAMKGNFSKNAKRKLAKHLKAHPNDQQAVTALAGVASRKIRTKPVAKLGWVKESLRNAMTFVPYLNSKGQVIVIKSVEHFSQVANTYSQPIPVTRSAAKAYARIKKFEKVAPFRKVATFVHKGGEVALEYVHDSKLNNFTGKCKKKKAVDD	N/A
NC_041884.1	Acinetobacter phage vB_AbaM_ME3, complete genome	YP_009596037.1	172568	172664	YP_009596043.1	hypothetical protein	MFKLTVLAQSISEINSRLDYYASIVIDNSED	N/A
NC_041884.1	Acinetobacter phage vB_AbaM_ME3, complete genome	YP_009596037.1	172667	173069	YP_009596044.1	hypothetical protein	MNLSNTFIPETSTHVRFNQKKNTVTIFRQREKDSYELYNKGRWERYKDHINGIVPLTKELLSSKDVFAKKTKTPIKEIPKTKDQTYTPQVPTFKERVFETIPEPVLRQLVHYYENHDVVEVELNVKMTSVIKG	N/A
NC_041884.1	Acinetobacter phage vB_AbaM_ME3, complete genome	YP_009596037.1	173076	174522	YP_009596045.1	protein of unknown function (DUF2828)	MFAATALKTQTTNGAVAYSSTASHNLDFFVKLGDPNYSQEAILDFRKAYLEDKDLAIRNLLNSRDIRQGKGIRNSFNLCMIHLAHIDIDVFLKTNLLSKIVELGYYPDLFNLVECDVDLRIKKKIIRLLAEHLKNPETQILVAKWLPLKGNVASMLRSYLKVTPKELRQLIVPLRAKVTERLLCEHRIAEIDYSTVPSKAFNRYKNTFLSKDSDRFNDFINKVSEGTATLNSSTLFLHEISEVYSILGSRYSPYF	['PFam:DUF2828_PF11443.10', 'Function:Domain of unknown function (DUF2828)', 'Evalue:2.4e-64'],[' PFam:DUF4527_PF15030.8', 'Function:Protein of unknown function (DUF4527)', 'Evalue:0.014'],[' PFam:VWA_2_PF13519.8', 'Function:von Willebrand factor type A d
NC_041884.1	Acinetobacter phage vB_AbaM_ME3, complete genome	YP_009596140.1	220311	220704	YP_009596134.1	Protein of unknown function (DUF3307)	MLHLSHVLIIVWLHYIADFVCQTDWMARNKSKDNKPLVFHCWVYGLIFTLPSLFIFKNLIVTFLFCAVNGYLHFGIDYVTSRVASKKYAAGKLGSPTVPNFGFFSIIGLDQTLHYTCLLITYGIAINLQI	['PFam:DUF3307_PF11750.10', 'Function:Protein of unknown function (DUF3307)', 'Evalue:2.4e-09'],[' PFam:DUF4408_PF14364.8', 'Function:Domain of unknown function (DUF4408)', 'Evalue:0.0069'],
NC_041884.1	Acinetobacter phage vB_AbaM_ME3, complete genome	YP_009596140.1	220711	220897	YP_009596135.1	hypothetical protein	MWIMIVLSSYFPSGSNTNPNNSERLAPQMLAVELSSRERCIQAAQFTKQQPKIYHAFCIKK	N/A
NC_041884.1	Acinetobacter phage vB_AbaM_ME3, complete genome	YP_009596140.1	220908	221070	YP_009596136.1	Protein of unknown function (DUF1482)	MWALILITVTYGTSSSYIITSVDNFKTKESCVKAVEFSKKRQLIQDAYCVPKG	['PFam:DUF1482_PF07358.13', 'Function:Protein of unknown function (DUF1482)', 'Evalue:0.023'],
NC_041884.1	Acinetobacter phage vB_AbaM_ME3, complete genome	YP_009596140.1	221071	221833	YP_009596137.1	Putative 2OG-Fe(II) oxygenase	MSFLSNQKEALSKGLTLKEFDCTSELNTHIPIKEMLLFNDTDCSSIIEHFENNSRFHPVGIQGKSDVSQDEQIGSYRVTVHDENFSKYLTQIIWNSLQGRLTPVVFNDQSPVDWKSDNPNNLNYWVPLHVSPVFRYMKYQEGGKHAVHYDATYKVKDNPLVRTVLSGVLYLTDNEVYTRFIEDYQGNLPFHNRDHEDWTEDAQESDVLRTVKSEQGKVLLFPHYLPHDVSQNLEGKERIIIRFDVFYQAIGKV	['PFam:2OG-FeII_Oxy_5_PF13759.8', 'Function:Putative 2OG-Fe(II) oxygenase', 'Evalue:7.7e-09'],[' PFam:2OG-FeII_Oxy_3_PF13640.8', 'Function:2OG-Fe(II) oxygenase superfamily', 'Evalue:7.4e-06'],[' PFam:DUF6205_PF19708.1', 'Function:Family of unknown functio
NC_041884.1	Acinetobacter phage vB_AbaM_ME3, complete genome	YP_009596140.1	221834	222053	YP_009596138.1	hypothetical protein	MIGETKVLLKANCPVIQDGCEVVITELWNFPATSSQFVTIRDLHNVNVNHHGKPEPILSTVRLTENTFEEGV	N/A
NC_041884.1	Acinetobacter phage vB_AbaM_ME3, complete genome	YP_009596140.1	222113	223115	YP_009596139.1	hypothetical protein	MNQYGISIEKYLLKEQNKSILLFSKNVLGAEHSDVDGDHSPVFTGNSPECQKLLREFVLTDVCKEELEWTQTYIKGEYDANDALIDPVTKKLVDEPYKLYDVALEDSKKGREVIPSYSTYLFQAVQAKGAVGLATNDGWIFAMILEAYESYAKRNNYEYSPPNEPNKKIPMISLSRAKFFKYHFAYIRGLQDFVVTGIKHNEGGSANFEMLFLKNIAKEANSKKVRELLLGPLELDDKSVSDIVRITSWAEITGM	N/A
NC_041884.1	Acinetobacter phage vB_AbaM_ME3, complete genome	YP_009596140.1	223573	224305	YP_009596140.1	putative Zinc-ribbon domain	MQYGGNRFDYSLIDYNKNNVKIKIICNQCSNTFEQTPANHLHFNGCKPCETNAKSKRNTKSKDKVIEDFVKMHGTKYDYSKVDYKAWNIKITIGCPHHGDFKQEPNSHLQGNGCPKCGRLKLSRFGGMTNLDESGLEPARIYLVKFKSKQYEFIKVGVTSRTVEDRFKPVVYKQFEKEVILDLEAKARDVVNIEKLVLSTFDSDRYYISDGNAFKGCTELFKFKALNEIKSFIEEKIKSSSDE	['PFam:DUF4379_PF14311.8', 'Function:Probable Zinc-ribbon domain', 'Evalue:0.00022'],[' PFam:DUF2757_PF10955.10', 'Function:Protein of unknown function (DUF2757)', 'Evalue:0.00082'],[' PFam:Zn-ribbon_8_PF09723.12', 'Function:Zinc ribbon domain', 'Evalue:0
NC_041884.1	Acinetobacter phage vB_AbaM_ME3, complete genome	YP_009596140.1	224452	226849	YP_009596141.1	hypothetical protein	MQEPIGYNGQFRSVPRIPSVLTGTQPLMLIPEGFEDLIQVQLKQHEISITLLNDEYRDNEIIIPDTIYNPAKNKVSYPQFLIERSSFKAKLDYFTDTSDRYIFNQNEMLYIALQHRLLTFVGRPVAYSRLLENDIKAVNSFANNTLCEAFNAKAKDEHSYIICSLFTDQNEFKRGTLGDLLHRKGYIPNNIVWARLKDQLPIHYSSESGCSKTGKLVLSPYTNGPIYRSVGHTLFQDSKGKYFFKSLFKAAQNIT	N/A
NC_041884.1	Acinetobacter phage vB_AbaM_ME3, complete genome	YP_009596140.1	226876	227104	YP_009596142.1	hypothetical protein	MTLFLVTTLIEGSDDIDYVQLIEANTPEQALDYFLTHNPNVVSGTSIVVTQPKVHKATLHQCTKNVVLKESTYTV	N/A
NC_041884.1	Acinetobacter phage vB_AbaM_ME3, complete genome	YP_009596140.1	227223	227844	YP_009596143.1	Anaphase promoting complex (APC) subunit 2	MLQSRIVSVLGHSPLSENSELGIFIKGLLTNLGYLGFTLRTSGTEQGIESLAVSSYLDLMSKGVVSPARLKICRPYIKYTNCVPYKQCYVTINSSNYQHCSELVKSVTPYWRGIGNQSKYMHSKNALVMFGEQLNTPSTFLIVYDEPDVNGIVKGFSSSAIGLAKNHKIPVFNFASDDVTQTIANLKQFLHNYGIPINQFNSTELQ	N/A
NC_054652.1	Klebsiella phage YX3973, complete genome	prokka_annotated: starts with AA "MLVTCQKHGD"	26675	26966	YP_010054377.1	hypothetical protein	MKCVIFELDGVLRDAEGNAIAGNVALAKSLYSAGHDVLIMRAKHAYEWLHANDVFYDDIMASHQQVDAERVAMAVVSDDVIYAAMRNAGIHCWLYK	N/A
NC_054652.1	Klebsiella phage YX3973, complete genome	prokka_annotated: starts with AA "MLVTCQKHGD"	27055	27295	YP_010054378.1	hypothetical protein	MKAYSSFSWEQKEKIYSLARAGVSDEALCERYDVDEAILLRMYDEVLCELQRRRGYSGLKTINDFFRNVELNDDEGGDL	N/A
NC_054652.1	Klebsiella phage YX3973, complete genome	prokka_annotated: starts with AA "MLVTCQKHGD"	27326	27815	prokka	Proteasome subunit	MTTIAWDGVTIAHDSQSTAGSLIMANQQKSFVLDENDKFFICGELAVLIVGSGAAGDERYAKQFMRRAVDDIMEMPGELDFTQWVFTEKGSCFAIQKIPGNKYPAVYAVTPPLAAGCGRDFAMTAMYLGQTAEQAVITASVLDAFTDSNVKTYKFKHGEGMK	N/A
NC_054652.1	Klebsiella phage YX3973, complete genome	prokka_annotated: starts with AA "MLVTCQKHGD"	27811	27925	prokka	hypothetical protein	MIIEGERFHDVKLFLSDSGALHCSVHAGCVYGWRAVS	N/A
NC_054652.1	Klebsiella phage YX3973, complete genome	prokka_annotated: starts with AA "MLVTCQKHGD"	27947	28130	YP_010054379.1	C2H2 type zinc-finger	MSYFFLIFVITSNTSNMQVVPMQSMEQCRAAVTAMKIAEEKRTWHDVSPDIDSLQCVEVK	N/A
NC_054652.1	Klebsiella phage YX3973, complete genome	prokka_annotated: starts with AA "MLVTCQKHGD"	28129	28327	YP_010054380.1	hypothetical protein	MHFKSLSAIRDEMVGGKYKNQRGEIAIVVNVVGAGGGYQVHFNYGMPYNVVCGLGKFRKRYPHKV	N/A
NC_054652.1	Klebsiella phage YX3973, complete genome	prokka_annotated: starts with AA "MLVTCQKHGD"	28386	29781	YP_010054381.1	Protein of unknown function (DUF1073)	MSKLEAVNAYIQQRVANNNRLIERQRREFGGKNLDQKHDRLWSECGYSQEITAADFRFAYERYPLATAAVNLVLNKSWQGMPTVLERDADDEATSPWEVSVNKILKKSAPFIKDADKRNLINRYSGLLLQINDGGQWHDPVNVTKTGRIKDAAIVRLIPCWEEQLRVSRWQNDESKEDYGQPLMFEYQESAVDDFDNDGKPKRSVQIHPDRIITLAEGSFDGSIFSGIPLIRAGFNALIDCAKITGSSAEGLLKN	['PFam:DUF1073_PF06381.13', 'Function:Protein of unknown function (DUF1073)', 'Evalue:1.1e-15'],
NC_054652.1	Klebsiella phage YX3973, complete genome	prokka_annotated: starts with AA "MLVTCQKHGD"	29758	30052	YP_010054382.1	Protein of unknown function (DUF723)	MTHHKRSDDIINVQLGGALKDERRHPAASSIYEPTTRLIMAKRLTTEDFISRARQKHGDKYIYDKSVFSGTKKQVTITCKKHGDFTQKAECHLAGYG	['PFam:DUF723_PF05265.15', 'Function:Protein of unknown function (DUF723)', 'Evalue:0.0053'],
NC_054652.1	Klebsiella phage YX3973, complete genome	prokka_annotated: starts with AA "MLVTCQKHGD"	30184	30781	prokka	T5orf172 domain	MLVTCQKHGDFSQQPANHLSGNGCPSCKLELLSEKFSDNKASFITKARAIHGRRYSYEKVNYMKSSIKVCITCHIHGDFYQTPNSHLWGSGCNKCTTYGFKPASVYVAEMDGACKIGVSNNTERRMKSISKSAGKTVAVVAEYSFPSWADARKAESMIHKEIKHKNAGLTGFDGAREFFNISTHEAADLVLKHGGRVK	['PFam:T5orf172_PF10544.11', 'Function:T5orf172 domain', 'Evalue:2.8e-11'],[' PFam:MUG113_PF13455.8', 'Function:Meiotically up-regulated gene 113', 'Evalue:9.1e-10'],[' PFam:T5orf172_PF10544.11', 'Function:T5orf172 domain', 'Evalue:2.8e-11'],[' PFam:MUG11
NC_054652.1	Klebsiella phage YX3973, complete genome	prokka_annotated: starts with AA "MLVTCQKHGD"	30777	31725	YP_010054384.1	Phage Mu protein F like protein	MKILRLNARLPQPRVSQSLTDPLGSAPRLNKMDKDITTRYKRIRTALLDLFRSIPVSERNAESSGNYYYDFSASRAASFMDELQRLLDQFLLEGDTFDHGQMWANIYIGDAWAAGTQKANSELSSLSNLYAEQRPMASILYSEPYLDRLQLAYTQGYSDWSGLSDYTRQQVASVVMEGIARGANPRDIESDIVKRADVSQSYARSIAQTEITGVLRESNRKEVIEARETLGIETIMLWQSALMKTTRVAHAARHG	['PFam:Phage_Mu_F_PF04233.16', 'Function:Phage Mu protein F like protein', 'Evalue:1e-09'],[' PFam:DUF6240_PF19753.1', 'Function:Family of unknown function (DUF6240)', 'Evalue:0.0062'],
NC_054652.1	Klebsiella phage YX3973, complete genome	prokka_annotated: starts with AA "MLVTCQKHGD"	31738	31933	YP_010054385.1	hypothetical protein	MYRMSKKSLAGRIVMAPLFFIVLVVEVILNKADDWGYYVRRLRIKMTDFVDKKFPLANNKKTKI	N/A
NC_054652.1	Klebsiella phage YX3973, complete genome	prokka_annotated: starts with AA "MLVTCQKHGD"	31934	32729	YP_010054386.1	protein of unknown function (DUF4863)	MNLIDILAEELPKRGGWPEGVIKISSTSCGRVFFDGQSPHGFTLPVASDAWDSHKHPFSYTNAVTREQYEAALAAKNEGWIEWGGGECPVDASEMVDVIFGHGGRMSTNIADCWRWNHEGTDSDIIAYRLHQPQEAVQPKADDEADLNECIGQDSATVWNGEGVMPPVGFVCERSWAGDEWQSCKILFASGQIVVVKLKESGMEDAYNIGDVTFRPTRQIRSEAELKREEAVKAIMLTGWCQSAAEEIYDLVAAG	['PFam:DUF4863_PF16155.7', 'Function:Domain of unknown function (DUF4863)', 'Evalue:0.049'],
NC_054652.1	Klebsiella phage YX3973, complete genome	prokka_annotated: starts with AA "MLVTCQKHGD"	32725	32857	prokka	Acetohydroxy acid isomeroreductase, catalytic domain	MCPLLMFKARNRYVRLVMRGMDEHAAWLNVMDELKSIYNGDKK	['PFam:IlvC_PF01450.21', 'Function:Acetohydroxy acid isomeroreductase catalytic domain', 'Evalue:0.0063'],
NC_054652.1	Klebsiella phage YX3973, complete genome	prokka_annotated: starts with AA "MLVTCQKHGD"	32856	33147	YP_010054387.1	hypothetical protein	MKKLIAAAVFAMASFGASAGEFCNAVGEFGEAAAEARDAGVSKQLALIVSFGGQYSAEFNQLSKAIVDGAYKMTDKTPKEVAAVAREVCLSTVGDK	N/A
NC_054652.1	Klebsiella phage YX3973, complete genome	prokka_annotated: starts with AA "MLVTCQKHGD"	33246	33681	YP_010054388.1	Phage lysozyme	MKLSQRGIDLIKQFEGYSSKAYPDPATGGAPWTIGYGTIKGVKPGMIITAEQAEKMLRDDVAKFESGVSSLITAPTTQGQFDAMVSLAYNIGLGNFGKSTLLKKHNARCYTCAADQFRVWNRANGKVMNGLTKRRAAERQVYMS	['PFam:Phage_lysozyme_PF00959.21', 'Function:Phage lysozyme', 'Evalue:1.9e-24'],
NC_054652.1	Klebsiella phage YX3973, complete genome	prokka_annotated: starts with AA "MLVTCQKHGD"	33897	34392	YP_010054390.1	Protein of unknown function (DUF2514)	MILQILKAKWKVVAAIIGVALLALIVYGKWVNYGREKYHSGYLAAVEAQKVKDKEASEQHEQDKKTIEQEAQNRIDAARADASAAAVKSGRLQQQLTTIRKQLLDYSRTESIGNPAASTGVLLSQLLSESVERNRQLAEYADSAREAGLTCQAQYNSLRNKKAP	['PFam:DUF2514_PF10721.11', 'Function:Protein of unknown function (DUF2514)', 'Evalue:1.4e-25'],[' PFam:SurA_N_3_PF13624.8', 'Function:SurA N-terminal domain', 'Evalue:8.4e-05'],[' PFam:SurA_N_2_PF13623.8', 'Function:SurA N-terminal domain', 'Evalue:0.000
NC_054645.1	Salmonella phage LPST10, complete genome	YP_010053780.1	8402	10889	prokka	ThiS family	MPVIHVQKMPGTPKETGIVPAGTNLWKWLNKSNLPASISVAVNGRVLDEDDELSFCLRDGDVVNVYCQPSGAIGDLIGAILKPVTKIFSFLTPKVSTPKTDTSSKTSPNTSLKAQTNIARNGEARPDNFGQIRAFPDLLQESLFEYINNIKYVTEFMNFGLGKYDVSSVRYSESNLGSLAGASYTIYQPGEVIPVVYEPYAFDDVDGQELYGPNELNTNPPPVVIETATTTTVTETEFAGGQIAVKIPKDSEFDY	['PFam:ThiS_PF02597.22', 'Function:ThiS family', 'Evalue:0.0025'],[' PFam:Phage-tail_3_PF13550.8', 'Function:Putative phage tail protein', 'Evalue:0.024'],
NC_054645.1	Salmonella phage LPST10, complete genome	YP_010053780.1	11260	11731	YP_010053777.1	protein of unknown function (DUF1833)	MPSLRDYKAKRPNWALFDTITFYHSSFGYVRLVANVLDEMVLGGETYLPVRMDITQSQQSNTPAINATVKFARLANDFKQYLKFWTGSGRIEPITALYQRFEETDTNTPLKPYRLYVSDVAMDGSDVTVTLSIKNPIKGNVAKLYDIAQFPGLRNV	['PFam:DUF1833_PF08875.13', 'Function:Domain of unknown function (DUF1833)', 'Evalue:0.00067'],
NC_054645.1	Salmonella phage LPST10, complete genome	YP_010053780.1	11730	12204	YP_010053778.1	protein of unknown function (DUF202)	MAIIPYPSWLPLAQRASKNLTFQTPFRQDVPAVGAPIFQKLTTDISSQWSLTWKFTLAEERAFIQWLRSSRYLNKCNNWFTMMIDLGGSGLQEQTLHFTDYPVQTSIDGGVVTWTGNVIAKKLNNTMDEFDDVLVELDYRWFGWLDEVVNRDLPEYP	N/A
NC_054645.1	Salmonella phage LPST10, complete genome	YP_010053780.1	12340	13216	YP_010053780.1	Meiotically up-regulated gene 113	MSKRLTTEEFIRRARLMHGDKYDYSKSVYFDAKTKLTIICREHGEFRQRPDAHLVGGCRLCGRESRKIKLHSLIERFNEIHECKYDYSLVEGEVSSENIKIICREHGVFTQRRSHHMAGAGCPSCSKNRKLTFDIFVRKSNIVHSFAYQYDADSFVNSRVKVKIICRKYGEFLQFTSDHMSGKGCPECADYGFKRTNKTAYVYFLVSVSAGAVKIGVTHSKAERIRKSTRDTPFQFDIIKIIKTNGMTAASIESR	['PFam:MUG113_PF13455.8', 'Function:Meiotically up-regulated gene 113', 'Evalue:2.5e-06'],[' PFam:DUF723_PF05265.15', 'Function:Protein of unknown function (DUF723)', 'Evalue:8.2e-05'],[' PFam:T5orf172_PF10544.11', 'Function:T5orf172 domain', 'Evalue:0.00
NC_054645.1	Salmonella phage LPST10, complete genome	YP_010053780.1	13228	16522	YP_010053781.1	Tape measure protein	MAATSTGSLVYEVGIDLTGLQAGLRQVNDSLNGLNRTVDINTRHIGSLERQAAATSTAMSRLSGVAKSLMAALSVQQVASYSDAWTELNNKVSNSIRVGETQAEVMQRIFDVSQATQSSLNGTAVLYSRLERGTREYNTSAEDLVRLTTIINQGFAVSGATAQEAENAIIQLSQGIAAGVLRGEEFNSVSEQGSRLMIALADSLGVGIGQLRKMAAEGKLTTDVVVKGLLSQGDAIGKEFEKTTVSIAKGLQVAG	['PFam:TMP_3_PF20155.1', 'Function:Tape measure protein', 'Evalue:1.5e-48'],
NC_054645.1	Salmonella phage LPST10, complete genome	prokka_annotated: starts with AA "MQLVRPDEKV"	31815	32124	YP_010053820.1	hypothetical protein	MAFCDMTIAQRNANYTNIADTSAKLVSLNSDGSAVLKIGTETAQFIVQNLSQANAKQVLISTGSVLFLAGNYNAPNLECSLVRIVEAAVEESVDEPTTLPAE	N/A
NC_054645.1	Salmonella phage LPST10, complete genome	prokka_annotated: starts with AA "MQLVRPDEKV"	32263	32755	prokka	Protein of unknown function (DUF2514)	MMSILAKYWRPLAIIIIVAAGALWARSEIISYGEQRYNDGYAKAIAEQKAANEKEEQRRNAELQKIQADAQQRIDAARNDAVNAAAKSGRLQQQLANIRKQLVGYSTAESIGNPAADTGVLLAQLLSESVERNQQLADYADRAREAGLACEAQYNSLRNKKAP	['PFam:DUF2514_PF10721.11', 'Function:Protein of unknown function (DUF2514)', 'Evalue:3.5e-30'],[' PFam:Cdh1_DBD_1_PF18196.3', 'Function:Chromodomain helicase DNA-binding domain 1', 'Evalue:0.0023'],[' PFam:tRNA_anti-like_PF12869.9', 'Function:tRNA_anti-l
NC_054645.1	Salmonella phage LPST10, complete genome	prokka_annotated: starts with AA "MQLVRPDEKV"	32735	32975	YP_010053823.1	Protein of unknown function (DUF3302)	MKKLTNWLLGAWISFCSLLQVWPESMLYVWAMMPDDLKSALPPFAVKAVSYSIMLAGILGKMHGMRKENRRLRNDVDSR	N/A
NC_054645.1	Salmonella phage LPST10, complete genome	prokka_annotated: starts with AA "MQLVRPDEKV"	32971	33436	YP_010053824.1	Phage lysozyme	MAISKNMKAFLDMLAYSEGTDNGRQKTNNHGYDVIVGGSLFTDYSDHPRKLISLPKLGIKSTAAGRYQVLAKFYDAYKKQLRLPDFSPASQDAIAIQLIRECKATADIDSGRIADAIHKCRSRWASLPGAGYGQHEQKLDKLIDVYKAAGGAVA	['PFam:Phage_lysozyme_PF00959.21', 'Function:Phage lysozyme', 'Evalue:3.3e-15'],
NC_054645.1	Salmonella phage LPST10, complete genome	prokka_annotated: starts with AA "MQLVRPDEKV"	33425	33704	YP_010053825.1	Phage lysozyme	MKLSQRGAEMLGITDAVDISPYITTETTQNQFDALTSIATDIGIDTFRKSTLLKKHNLRCFSCAVAHFIVWGEKTGDKAKRKAEKEVYWYGY	['PFam:Phage_lysozyme_PF00959.21', 'Function:Phage lysozyme', 'Evalue:0.00057'],
NC_054645.1	Salmonella phage LPST10, complete genome	prokka_annotated: starts with AA "MQLVRPDEKV"	33804	34284	YP_010053826.1	HNH endonuclease	MKDWSDVFYYDGINLLWKMSPLASKKAGDIAGSVTNFGYRTIQYNRKRYLAHRIIWEMHNGPIPEGMEIDHINHNRLDNRIENLRLVSHAENQKNQKTHRMNTSGVTGVHWCKSRRKWVARITVNGKHINLGGFDSKNSAVSARKNAEKRFGFHGNHGK	['PFam:HNH_3_PF13392.8', 'Function:HNH endonuclease', 'Evalue:1.6e-23'],[' PFam:AP2_PF00847.22', 'Function:AP2 domain', 'Evalue:9e-05'],[' PFam:POB3_N_PF17292.4', 'Function:POB3-like N-terminal PH domain', 'Evalue:0.0026'],[' PFam:DUF134_PF02001.18', 'Fun
NC_054645.1	Salmonella phage LPST10, complete genome	prokka_annotated: starts with AA "MQLVRPDEKV"	34348	34732	prokka	Protein of unknown function (DUF3514)	MGMYTELVLKCQIKGDAPKEVMDVIQYMFAGADKPANLPEHEFFTLPRWDSIGNCCSFYHHPSVVNSCQKFYYSEEQYIFSRSDIKNYSGEIQAFLDWVKPYIDAMEGQCIGWTWYEEELQPTLIIF	N/A
NC_054645.1	Salmonella phage LPST10, complete genome	prokka_annotated: starts with AA "MQLVRPDEKV"	34741	34885	YP_010053828.1	hypothetical protein	MVMVKFKENGRCGVFNLEQIKIRQCGKVIAPFGLVQMREVEIVEYIK	N/A
NC_054645.1	Salmonella phage LPST10, complete genome	prokka_annotated: starts with AA "MQLVRPDEKV"	34893	34992	prokka	Regulator of RpoS	MTKREVYQLFSECEIIYDAIAAGKIPGVKLDD	N/A
NC_054645.1	Salmonella phage LPST10, complete genome	prokka_annotated: starts with AA "MQLVRPDEKV"	35094	36081	prokka	T5orf172 domain	MQLVRPDEKVNVDTLLQPSIYEPATGLIMAKRPTTEDFISRAKLIHGDKFDYSETKYIKRKLPVIIRCIQHDVLFKQTPNDHLNGCNGCRKCRPGRGMHNGYSHDEFMDMIPSENHDIYDYSQTKYSGMLSMITIKCKKHGEFQQIARDHLRGNIGCRVCSGKGGMDAESFIARCKEAHGGKYLYDEVVFRGMNSIVEIICPIHGRFRQFAGHHAKGRGCAKCAGRNPFKKTMVYLLEADGMIKIGLSNNVPLRI	['PFam:T5orf172_PF10544.11', 'Function:T5orf172 domain', 'Evalue:8.4e-09'],[' PFam:MUG113_PF13455.8', 'Function:Meiotically up-regulated gene 113', 'Evalue:5e-07'],[' PFam:DUF723_PF05265.15', 'Function:Protein of unknown function (DUF723)', 'Evalue:1e-05'
NC_054645.1	Salmonella phage LPST10, complete genome	prokka_annotated: starts with AA "MQLVRPDEKV"	36092	37049	YP_010053830.1	Phage Mu protein F like protein	MKIKIFKVSARLVGPKIPTSKTDPVGANRRLSKANKQIEARYKRLKSSVIDLFRSIPVAAINSIDAYGYRYDFSAARAAQFNEALQQLIDEILLDDTQPMDAGQFWMSIYVSDAYSAGTVEAQQQLAAMSPLYAGRRSIADIIYSEPYLQRLSIANASTYSDWVGIGDAARNDLSQVIMNAIAVGSNPRDIESDIIKRVGVSESRAKNIAQTELTGILRKSQSDEVQESKIILGLNSALFWVSALLPTTRQTHAI	['PFam:Phage_Mu_F_PF04233.16', 'Function:Phage Mu protein F like protein', 'Evalue:1e-06'],
NC_054645.1	Salmonella phage LPST10, complete genome	prokka_annotated: starts with AA "MQLVRPDEKV"	37029	38433	YP_010053831.1	Protein of unknown function (DUF1073)	MSKIDALNAYIRDRVANNNRAIQQQRLCAGGKNLDQKREFMWKELGYPQEITAEMFRYAYERHPAAAAGINRIINKCWQKYPEVVEDGEDDKNSTSWELSINDMMKRAYPFIKEADKRNAINRYSAVILQIRDGCQWSEPVDITKTRRIKDKSIVRFIPVWEEQLKVSAWNNDEASEDYGMPEMYEYQESAVEDFDSDGKPERSVQIHPDRIIILAEGSFDGSMFSGIPMLRAGYNSLIDMAKVSGSSAEGFLKN	['PFam:DUF1073_PF06381.13', 'Function:Protein of unknown function (DUF1073)', 'Evalue:1.4e-19'],
NC_054645.1	Salmonella phage LPST10, complete genome	prokka_annotated: starts with AA "MQLVRPDEKV"	38479	38719	prokka	hypothetical protein	MIIGLVVMVFIAYMLVRNNAVADARIGFIKFFYEEDRDGYAAGKRFHEALPSYDEMLWKFWVWPLSRFYPAYRNRNRNK	N/A
NC_054645.1	Salmonella phage LPST10, complete genome	prokka_annotated: starts with AA "MQLVRPDEKV"	38727	38934	YP_010053833.1	Zinc-ribbon like family	MSVYFYCGHIERQGSVASVGSFCGLSIGHDAVSAYEDAMRAQVKEIQSITESGAFNLSVIFDKFEKVE	N/A
NC_054645.1	Salmonella phage LPST10, complete genome	prokka_annotated: starts with AA "MQLVRPDEKV"	38933	39104	YP_010053834.1	hypothetical protein	MIVIEDETKTTMCTIAVDFKSEPMITQGHDTIIIDKHQATQLIKILQRWINGEEIE	N/A
NC_054645.1	Salmonella phage LPST10, complete genome	prokka_annotated: starts with AA "MQLVRPDEKV"	39107	39314	YP_010053835.1	hypothetical protein	MRSYAGFTQEEKEQVYSLARAGVPDEVICRRYDIDEDFLLRVLDDVFVNLQEKRGYKGICCKNDFLRG	N/A
NC_019529.1	Vibrio phage pVp-1, complete genome	YP_007007853.1	18230	18497	YP_007007845.1	hypothetical protein	MKYSKPKSIAERQQSFHQRAKRAADDLAEEKSHILMLEEGEDYETMMAQIRVFLCTMYGFSANGSAELIEKHLQVSIPQKWACVSGRM	N/A
NC_019529.1	Vibrio phage pVp-1, complete genome	YP_007007853.1	18496	18862	YP_007007846.1	protein of unknown function (DUF3794)	MNKFKCVASSIRPDRNGNAFTLESIKKFENLEKPILVNYDQSRVVGRVTDAEVVDGKLIVSGELVVDITDLFVAPSFRSIDAYVEPDSDTLVHTNIEVMSYGLTTSHSDYEATPVEFLKED	['PFam:DUF3794_PF12673.9', 'Function:Domain of unknown function (DUF3794)', 'Evalue:0.042'],
NC_019529.1	Vibrio phage pVp-1, complete genome	YP_007007853.1	18861	19095	YP_007007847.1	Protein of unknown function (DUF3992)	MNVNSTTIGATNGAIRIFIDNEEIYGVINLNTTEKYIERYVKDDKGHFIVDGGELRAECVPFDTARVEFDNVVIEVN	['PFam:DUF3922_PF13059.8', 'Function:Protein of unknown function (DUF3992)', 'Evalue:0.028'],
NC_019529.1	Vibrio phage pVp-1, complete genome	YP_007007853.1	19124	19430	YP_007007848.1	Transcriptional Coactivator p15 (PC4)	MDVTDNYNGHDDLLDEVIYESYEKDIQIRLTVSEFRGNLYLGMRKWVIDIDDSWMPTKQGFTFPYNLNTTSALFGALTKILSKGEVLHEVLDKLNYEPSRK	['PFam:PC4_PF02229.18', 'Function:Transcriptional Coactivator p15 (PC4)', 'Evalue:5.3e-08'],
NC_019529.1	Vibrio phage pVp-1, complete genome	YP_007007853.1	19413	19734	YP_007007849.1	RBB1NT (NUC162) domain	MKLNHILEQAEKHGDFYMYYRKNTGKGTTYLVGTSDFDNKYIQAKQATGKAGVTAHVSLELLQAQANKQDNVLVFSWTNDKFRILSAKDVRRMSPLAAELRNGRNR	['PFam:RBB1NT_PF08169.13', 'Function:RBB1NT (NUC162) domain', 'Evalue:0.043'],[' PFam:DUF2529_PF10740.11', 'Function:Domain of unknown function (DUF2529)', 'Evalue:0.045'],
NC_019529.1	Vibrio phage pVp-1, complete genome	YP_007007853.1	19772	20183	YP_007007850.1	Phage terminase small subunit	MTTPKWTDELRNEAVEMYLERIAEYDEADRAANSTEVCKGIADELGFSVNSVRAILQRATDEEGNQVYVKATKAPKAKAASTGGKKMSKADAQAELVSALQDGGAEVNDELMEVIEKLTGKAAQALAGAIRTMGDE	['PFam:Phage_terminase_PF10668.11', 'Function:Phage terminase small subunit', 'Evalue:0.0019'],[' PFam:Sigma70_r4_2_PF08281.14', 'Function:Sigma-70 region 4', 'Evalue:0.017'],
NC_019529.1	Vibrio phage pVp-1, complete genome	YP_007007853.1	20261	21092	YP_007007851.1	protein of unknown function (DUF1910)	MARRQRADITDEQFKQAIAWLDNGGTKKGACEILGVGNNKTMESRIQEWKDNQATSARLRKEKRKQACTPQELVNMIEDYFDGSSFDELSKRFYRSTAYIKHKLELAGALIRDRGERNILNPPLLPEECVLLDPDFRCRERVSFEAASLAEFEAQKKRIMSEKGWKQSDVIDVRTQAGKWEPHCALDHKGEVVWLPGYQCLAEVINEIPSKQGKAYKLYLLDPDRHQYVNIMYWDIGSLRHLELLGVNISSRGTF	N/A
NC_019529.1	Vibrio phage pVp-1, complete genome	YP_007007853.1	21101	21305	prokka	LITAF-like zinc ribbon domain	MIKFCDYCYEETEHDVIYEPPSLWIHAVLTIVTLGVYLPFYILFTLFNWNKITNSCPYCSQCGRSNY	['PFam:zf-LITAF-like_PF10601.11', 'Function:LITAF-like zinc ribbon domain', 'Evalue:0.00035'],[' PFam:DUF4234_PF14018.8', 'Function:Domain of unknown function (DUF4234)', 'Evalue:0.00059'],
NC_019529.1	Vibrio phage pVp-1, complete genome	YP_007007853.1	21301	21514	YP_007007852.1	Transcription elongation factor Elf1 like	MSRKILCAGCNKAAIIINDGAVAKGTVVRCRKCEENLQKQLQNLSFLAKMYENKKANPLGDLFGKNGFGI	['PFam:Elf1_PF05129.15', 'Function:Transcription elongation factor Elf1 like', 'Evalue:0.0078'],[' PFam:DUF6510_PF20120.1', 'Function:Family of unknown function (DUF6510)', 'Evalue:0.009'],
NC_019529.1	Vibrio phage pVp-1, complete genome	YP_007007853.1	21693	22626	YP_007007853.1	Protein of unknown function (DUF723)	MDTREWFEKQGYLGKSGNIRCTVLPEIKLAWFLLRAKEKHGSRYDYSLVEDVSNSKNRVDIICPDHGVFTQVASKHCTGRGCPKCGGSQRLSTKDFILKAVQVHADKYSYNNVVYKNNNTKVHISCPVHGDFLQTPAMHLTGQGCPKCANNIKLGKQRFVQRARTIFSDKYNYDNVVYKNVDTKVRITCLEHGEFKQTPKLHLRGFGCPSCGKYPYDILYLWNLVGTDMYKIGVTTSHLGINRIKKCAKQWNVEY	['PFam:DUF723_PF05265.15', 'Function:Protein of unknown function (DUF723)', 'Evalue:1.5e-06'],[' PFam:OrfB_Zn_ribbon_PF07282.13', 'Function:Putative transposase DNA-binding domain', 'Evalue:0.00011'],[' PFam:MUG113_PF13455.8', 'Function:Meiotically up-reg
NC_019529.1	Vibrio phage pVp-1, complete genome	YP_007007853.1	22586	22778	YP_007007854.1	Reverse transcriptase (RNA-dependent DNA polymerase)	MLCRVVPPIVARRPWILDFPKPVKTTTRPQIYYKKLERRISERLAQELEEKWILESGSKNRDI	N/A
NC_019529.1	Vibrio phage pVp-1, complete genome	YP_007007853.1	22790	25580	YP_007007855.1	Origin of replication binding protein	MLTFIEGVFKPYFSGLEYIQPDPNAKVRLAKVFDKDGKSKDPAMPKFFNVIESVNPNSLEQVHKLISEYQRNPEIALVRATPVSSIRNIRRNAETFNCSVRSRIIHMDIDGIEAPRANMTIEEQGRWCVELLNELEPEMFPKTAAYIAKASGSAGIKPGIRLHMYMQATRAVSNAQLKWLAYQINRKCKELHDFELLDTSVYDKVHLMYTAAPVFENPELDPFKDKERAVLVGGDKVDLLETMPEYQGMASYTLK	['PFam:Herpes_ori_bp_PF02399.17', 'Function:Origin of replication binding protein', 'Evalue:0.028'],
NC_019529.1	Vibrio phage pVp-1, complete genome	YP_007007959.1	79247	79718	YP_007007955.1	Ribosomal protein S5, C-terminal domain	MAKKWTEESAAKAAELYNAKLEADGKEAAAHNDFLDTIAAHAEVQAVSGKAVRSKLTVMGIYQKPDAVASVAKTNTVRKEHYVRALAHSLKVDAEELDSLKNAKMSALAAITEAIGITDIMAASAKDYTPNELILIKGFALANGIDLADIVDDLED	['PFam:Ribosomal_S5_C_PF03719.17', 'Function:Ribosomal protein S5 C-terminal domain', 'Evalue:0.031'],
NC_019529.1	Vibrio phage pVp-1, complete genome	YP_007007959.1	79814	80186	YP_007007956.1	Microtubule-binding protein MIP-T3 CH-like domain	MSNQTQIIALGSLLEAGNAKSELQQKVSKLINVRFGWRVNDRISSKTLQTVIDLIENHGGKKLFNPSELDSLVYANKAAKLTVFSLLCEALKITELTERKNIMSIVTSGGEREFPVQVLKAFS	N/A
NC_019529.1	Vibrio phage pVp-1, complete genome	YP_007007959.1	80287	81943	YP_007007957.1	hypothetical protein	MSKVLVENKAQILKLAKGENFWGKRLDSKRREVAISIRDALKIDVHSSKLIEFLDDNKPVNKTQKKSHSQQAKEDIEPTFAGSMTGRDYENLDDGLYIITAAQNNTRPHPVLNTLLSMAKSLDAEFGIMPIKYTTTLQGLERKKPSFHAEIKKHLLDYTDTWLGGEGNVLLANSAQILPTAKQPINAAEKLNTGESMTVVASPRRQTKTLPRQKNGSHRWVYTTAVCTLKHYTDSRAGAEAEAEHCFGGILIQVT	N/A
NC_019529.1	Vibrio phage pVp-1, complete genome	YP_007007959.1	82023	82662	YP_007007958.1	NADH-ubiquinone oxidoreductase subunit 10	MKKAYVFDLDGTTIDSFHRVEPCLDSQGNLNLDKYIKEACTPEKVADDTLLPLAGYMQQLIEQGELVIILTARFMLNHDYVYLRKNKLRAPIICSRDQLPRVFGEGNAARISAMSDAPYKHEWFNHLFASMPQVTEWCFFDDHDGILEMANQLKGVTATDAKLMNELLQMQWADIYRQGEQDTAELIQDLIDECSTQDVICKPEWIDELLAQ	N/A
NC_019529.1	Vibrio phage pVp-1, complete genome	YP_007007959.1	82809	83478	YP_007007959.1	putative Zinc-ribbon domain	MGRKLTTEEANKRILEIHGETIMLAEPYKGSNKQHTFKCNKKHTWKTTPDNIFRGTKCPHCSSRKRTQEEAESDILEVHGNIKLISTYVNRHSKHLFHCDICSHEWEAEYGQVVRGSGCPVCAGKIFNTVYMWRVPSTNIYKIGVSTTQLVKSRIKRVASGQNITEPEIILIRNTEAAKEIESSILYNYVEFRHKLDGDGGTEFLLLDENMAQEVKSLIQVL	['PFam:DUF4379_PF14311.8', 'Function:Probable Zinc-ribbon domain', 'Evalue:4.1e-11'],[' PFam:YjdM_Zn_Ribbon_PF08274.14', 'Function:PhnA Zinc-Ribbon', 'Evalue:0.0017'],[' PFam:zf-C3HC4_3_PF13920.8', 'Function:Zinc finger C3HC4 type (RING finger)', 'Evalue
NC_019529.1	Vibrio phage pVp-1, complete genome	YP_007007959.1	83489	85427	YP_007007960.1	hypothetical protein	MALFMGRKPSDNRPLLHVTSGNESLSQLDGAPIASTLFHSDIPYLAIYDIVEITQFRHVETVKGYKRWDHYYEPIVPQKVWDYINQRQIMFGTQVYYNDATVTHTPLGTPTSRSPEAGRFGIFIGNFQGSSFGRDGSPYPSSPVPNTSNIYGHWDPLTVFKAALQDKNWNIDQGIRAGRSDREGVWNVSGLQRDTISTYYQYYRTANISKTSRSTSANYSNPTRDLVHLFGRGGTGRQVFSSQSQSAPKTLTYSS	N/A
NC_019529.1	Vibrio phage pVp-1, complete genome	YP_007007959.1	85548	86019	YP_007007961.1	Shikimate kinase	MTDKLLPDIIQPEGLQVAEAYLTFGGDSKKVAQELNLPVAEVDAQLKNREVKAYIDRQFHEQGFRNRHRIFGVMDQLMNMKLEEIQETGVGTSADILELAKVYHKMKMDEMKMEIERAKATAASGGPTNQTNIQNNINIPGGEDENYMALINKLVG	['PFam:SKI_PF01202.24', 'Function:Shikimate kinase', 'Evalue:0.041'],[' PFam:Polysacc_deac_2_PF04748.15', 'Function:Divergent polysaccharide deacetylase', 'Evalue:0.044'],
NC_019529.1	Vibrio phage pVp-1, complete genome	YP_007007959.1	86018	87338	YP_007007962.1	Terminase large subunit, T4likevirus-type, N-terminal	MYCSRDYINCDYIEEFPLDQRFFAFDVNNFIQQVRADNGSPIVPNRPQIAIINAVNDPRHRFVVACVSRRVGKSFISFALAFLKALEPNNKILVVAPNYSLAEIGWGEIKKYIKQFGLKTVKENAKDREILLSNNTLIKLASAERADSAVGRSYDLIIFDEAALSDKGGEAFQVALRPTLDKPNSKAIFISTPRGSNYFKTFFEQGKSNDPALSNWVAIHGTWRDNPRASPEDIEQARITNSDAYFRQEYEADFS	['PFam:Terminase_6N_PF03237.17', 'Function:Terminase large subunit T4likevirus-type N-terminal', 'Evalue:1.4e-15'],[' PFam:Terminase_6C_PF17289.4', 'Function:Terminase RNaseH-like domain', 'Evalue:2.5e-07'],[' PFam:DEAD_PF00270.31', 'Function:DEAD/DEAH
MT074461.1	Salmonella phage smaug, complete genome	QIO00989.1	54267	55035	QIO00983.1	Sigma-70, region 4	MSKLNWNVEGVTESLKAKATALGVAVISQEQVAAIAAELATETGKDVTARSVGSKLRKEGFEVQKANEVQKSPWTPEQEAELVDFLNAHAGQYTYAEIAAAVAGGQFGAKQVQGKILSLEMTASVKPTEKAAAVRSFTPDEETDFVNQVVAGATIEAIAAHFGRNIKQIRGKALSLLREGRIAAMPVQETSSAKTREDLLEGLDLANMTVAEIAEKTGKSERGVKSMLSRRGLVAKDYDGAAKRAKLDAKAAAAE	['PFam:Sigma70_r4_2_PF08281.14', 'Function:Sigma-70 region 4', 'Evalue:4.3e-06'],[' PFam:Myb_DNA-binding_PF00249.33', 'Function:Myb-like DNA-binding domain', 'Evalue:0.00033'],[' PFam:HTH_23_PF13384.8', 'Function:Homeodomain-like domain', 'Evalue:0.00037
MT074461.1	Salmonella phage smaug, complete genome	QIO00989.1	55027	55807	QIO00984.1	BRCA1 C Terminus (BRCT) domain	MKIEIPTQCPSCGSKLDLVNGQLFCRNKSNCPAQSSKLIENFCTKMKLKGFGPKTIEKLELTKISELFYLTEEDLVGAVGSKVAAKLISELNTKVRGDIDFGSVLGSLGIPLIGEVAAKKLSQGCTSFNDVRADGKAGENYKAWLNSPQGKDVIELPWKFSTGIRGTKADIIITDDLVAQPNGITVCITGSLQDFANRTDATNYLESLGYTVKKSVTKDVKYLICEDESKRSSSSYKKAETNGIEILSIKELLEK	['PFam:BRCT_PF00533.28', 'Function:BRCA1 C Terminus (BRCT) domain', 'Evalue:3.4e-08'],[' PFam:PTCB-BRCT_PF12738.9', 'Function:twin BRCT domain', 'Evalue:4.7e-06'],[' PFam:SAM_3_PF18016.3', 'Function:SAM domain (Sterile alpha motif)', 'Evalue:0.0014'],[' P
MT074461.1	Salmonella phage smaug, complete genome	QIO00989.1	55978	56173	QIO00985.1	hypothetical protein	MNSSMLEALEKLFWNGPTKVWDMLGDYTSLIELGLAKEKQLGNVYIMLTPLGYECAYSKFARSP	N/A
MT074461.1	Salmonella phage smaug, complete genome	QIO00989.1	56165	57140	QIO00986.1	NAD-dependent DNA ligase adenylation domain	MTNVKDFIKRCQDAYYQGISIISDEEYDRLIKRFPMAEDSIGPKGDIPHLYRMYSLQKVYYDRGDKAPFNPLGQVETDKLDGCAISLLYVNGEFVQALTRGNGILGNDVTHNVKMLNIPKTISQKVPTQITGEVLITKEVENKRNYASGAINLKDSDDFIQRIGEGGLIFVAYGIQCSAETVGITEAYLKDMLWLENENFLTVVNVRSFFKWIPTDGKVVRINDNNKFFREGWTNKFPRGAFAIKEDEEGEITTL	['PFam:DNA_ligase_aden_PF01653.20', 'Function:NAD-dependent DNA ligase adenylation domain', 'Evalue:1.9e-25'],[' PFam:DNA_ligase_OB_PF03120.18', 'Function:NAD-dependent DNA ligase OB-fold domain', 'Evalue:1.2e-20'],[' PFam:RNA_ligase_PF09414.12', 'Functio
MT074461.1	Salmonella phage smaug, complete genome	QIO00989.1	57140	57413	QIO00987.1	hypothetical protein	MKKINISTLKPFPYIGQPLALMWEEKINGEKYTKTRIGYKLISLYYEKEVLIAEIYSPLSDRLVKTTYLHLCKNYTWHGSTRQPTYYEAE	N/A
MT074461.1	Salmonella phage smaug, complete genome	QIO00989.1	57478	57790	QIO00988.1	Transcriptional Coactivator p15 (PC4)	MSGDNVNQDYVGHVDDQSIVIWEREDGQQVRLTVSEFRGNLYLGIRYWLQDIEGEWFPTKSGFSMPYTLETTSHLFKAFTKILSNSEVLLEVEKEAKRLAEKE	['PFam:PC4_PF02229.18', 'Function:Transcriptional Coactivator p15 (PC4)', 'Evalue:5.7e-09'],
MT074461.1	Salmonella phage smaug, complete genome	QIO00989.1	57771	58437	QIO00989.1	putative Zinc-ribbon domain	MKKLTVKQINKELEPRGFSRVSEWINIRTPAIFRCSKGHQWNAHLNNIRKGSGCPHCSGKAKLTIEQINQQLANRGIKLIPPYINAHSQAVFECAEGHRWTSSVDKVKNAGRSCPICVTTSYLYIFYSPRLGTKIGTSKSPDRRLLEIKKDSNLEDLSIYGVYSCDESAYNLENKAHRFFSTTQIFTESIFDGSTEFFNIQPEEAEKYLLSQGAIKCREIM	['PFam:DUF4379_PF14311.8', 'Function:Probable Zinc-ribbon domain', 'Evalue:4.6e-10'],[' PFam:MUG113_PF13455.8', 'Function:Meiotically up-regulated gene 113', 'Evalue:6e-07'],[' PFam:T5orf172_PF10544.11', 'Function:T5orf172 domain', 'Evalue:1.4e-05'],[' PF
MT074461.1	Salmonella phage smaug, complete genome	QIO00989.1	58484	58775	QIO00990.1	hypothetical protein	MNKQEIISACEAHNEFYLHYEKLRQKGTTYLQGTMDFSDKYLSKRFAQERIRQPKDDEILVFSRTNDSFRFIPVNKVKRITSLSSELDRATPVGKK	N/A
MT074461.1	Salmonella phage smaug, complete genome	QIO00989.1	58789	59200	QIO00991.1	SurA N-terminal domain	MTTPTQWTDELFEKMSSDYVARMEQFPEDERPGVSMEIVSEIAQENGVTPNGFRMKLTKAGLYIKKAAGSTSKSSASTGEKASGGSRTSKAQAHSDLRSAFSDAGLAPDFLDDAIIDKLTGKAAAHLAEAIRAITK	N/A
MT074461.1	Salmonella phage smaug, complete genome	QIO00989.1	59307	59559	QIO00992.1	Protein of unknown function (DUF2829)	MSKLTNLLKAGDVKYLQRTSWENNKDYTVILKFFVDSNTVRQYVWRQYMWVPSETSLMPSDEVCELTLEEALADDWEIVELDV	['PFam:DUF2829_PF11195.10', 'Function:Protein of unknown function (DUF2829)', 'Evalue:0.042'],
MT074461.1	Salmonella phage smaug, complete genome	QIO00989.1	59551	60256	QIO00993.1	Helix-turn-helix domain	MAGSRRKKLIHEIPDETFKKVIEHLENGGTKKAACEMLGVSSNPTMERMIEEWRDRQVQVAEMKKKKRGTLIEGVELSNVIEQYLSGDSFEEIADRNYRSVAMIKSVLERYGALLRLNDIVDPLNPPLIPDDAMAEEFEVGELVWVPGYQCIGEIKKAMTNPVGCYRVWLLSEGKQQNVHYMHYELASVKHLEKLGVDVKALGFKWSREEVITLVNEAVKAALKLDKEKGKRRE	['PFam:HTH_28_PF13518.8', 'Function:Helix-turn-helix domain', 'Evalue:0.0017'],[' PFam:KIP1_PF07765.14', 'Function:KIP1-like protein', 'Evalue:0.016'],[' PFam:Trimer_CC_PF08954.13', 'Function:Trimerisation motif', 'Evalue:0.018'],[' PFam:HTH_23_PF13384.8'
MT074461.1	Salmonella phage smaug, complete genome	QIO00989.1	60324	60783	QIO00994.1	HNH endonuclease	MITQEEVREAFEYDPETGHLKWKKTTQKRLIGQFAGGKHKGYIRIGFKRRHWGEHQLVFLYHKGYIPEEIDHKNRIKDCNFIENLEDSNRSDQMHNIDVRKDNKLGEPNIYMRGEKYCVLMQKHGVRKYQQCNSLEEAIEVRAAFKAELYPV	['PFam:HNH_3_PF13392.8', 'Function:HNH endonuclease', 'Evalue:1.8e-09'],
MT074461.1	Salmonella phage smaug, complete genome	QIO00989.1	60760	61033	QIO00995.1	hypothetical protein	MLNWGLEMTARNKKWETRKFPVKESKRSGYDTAEKLCRVVPPRLAGIPSVSIWLLKQRKVRISLRIGFELDQVYRELGELIKENDNSRGS	N/A
MT074461.1	Salmonella phage smaug, complete genome	QIO00989.1	60995	63881	QIO00996.1	Origin of replication binding protein	MINVCVNGSNSCSILLNSPKERYPNNQHRSIVVFSILQGHAGFSRDKATGIWKEIKVEDYTFAKRFSKEHPEGKPASMPFKFDVLEELDPQNLAEMLPIMRRLTKDPHIVAIRGKCLAPKDNVRRTRGNFNVSNPSHIIAMDVDGIVDTGGYDKFNLVGMARHIIKMLNSISEDMFPLDAGFIAHASSSAGLKPGIRMHLMLESNVKVTQGQLKFLFTSINDSSKQKYGFDIADLAYYSSVQLHYFADPLFDDGI	['PFam:Herpes_ori_bp_PF02399.17', 'Function:Origin of replication binding protein', 'Evalue:4.1e-05'],
NC_054648.1	Salmonella phage vB_Se_STGO-35-1, complete genome	YP_010054033.1	2792	3011	YP_010054027.1	Regulatory signaling modulator protein AmpE	MKAVKTTLFCIINPHLIVMLICGAMLIGARKSLYYLSNKLKDAARYVQNIDYKLGAKSYPAWFRSLVDDEVE	N/A
NC_054648.1	Salmonella phage vB_Se_STGO-35-1, complete genome	YP_010054033.1	3181	3376	YP_010054029.1	hypothetical protein	MTRKEVHEYSIAARKRVEDVWTNHGLRSNRAKLVAKCHQVVSGDRIECYAFNQWMKSGVVSEVK	N/A
NC_054648.1	Salmonella phage vB_Se_STGO-35-1, complete genome	YP_010054033.1	3375	3642	YP_010054030.1	Protein of unknown function (DUF4044)	MDKVTLVFMFIMALCIIGLVFCFYMLARNEAIHEARLRFIDYFYQQDHDGYAAGKRFHDALPSYDEMLWKFWVWPLSKFYPAYRNRNK	N/A
NC_054648.1	Salmonella phage vB_Se_STGO-35-1, complete genome	YP_010054033.1	3689	5093	YP_010054031.1	Protein of unknown function (DUF1073)	MSKIDALNAYIRDRVANNNRALQQQRLCAVGKNLDQKHDRLWQECGYPQEITAEMFRYAYERHPAAAAGINRIINKCWQKYPEVVEDGEDDKNSTPWELSINDMMKRAYPFIKEADKRNAINRYSAVILQIRDGKQWSEPVDITKTRRIKDKSIVRFIPVWEEQLRVSAWNNDETSEDYGMPEMYEYQESAVEDFDSDGKPERSVQIHPDRIIVLAEGSFDGSMFSGIPMLRAGYNSLIDMAKVSGSSAEGFLKN	['PFam:DUF1073_PF06381.13', 'Function:Protein of unknown function (DUF1073)', 'Evalue:7.4e-20'],
NC_054648.1	Salmonella phage vB_Se_STGO-35-1, complete genome	YP_010054033.1	5073	6030	YP_010054032.1	Phage Mu protein F like protein	MKIKIFKVSARLVGPKIPTSKTDPVGANRRLSKANKQIEARYKRLKSSVIDLFRSIPIAAINSIDAYGYRYDFSAARAAQFNEALQQLIDEILLDDTQPMDAGQFWMSIYVADAYSAGTVEAQQQLAAMSPLYAGRRSIADIIYSEPYLQRLSIANAATYSDWVGIGDAARNDLSQVIMNAIAVGSNPRDIESDIIKRVGVSESRAKNIAQTELTGILRKSQSDEVQESKIILGLNSALFWVSALLPTTRQTHAI	['PFam:Phage_Mu_F_PF04233.16', 'Function:Phage Mu protein F like protein', 'Evalue:9.8e-07'],
NC_054648.1	Salmonella phage vB_Se_STGO-35-1, complete genome	YP_010054033.1	6120	7023	YP_010054033.1	T5orf172 domain	MSKRLTTEEFISRAKLIHGDKFDYSETKYIKRKLPVIIRCIQHDVLFKQTPNDHLNGCNGCRKCRPGRGMHNGYSHDEFMDMIPSENHDIYDYSPTKYSGMLSMITIKCKKHGEFQQIARDHLRGNIGCRVCSGKGGMDTESFIARCKEAHGGKYLYDEVVFRGMNSMVEIICPIHGRFRQFAGHHAKGRGCAKCAGRNPFKKTMVYLLEADGMIKIGLSNNVPLRIQQLTKKSGLPISLLCQFSFESYYKARKA	['PFam:T5orf172_PF10544.11', 'Function:T5orf172 domain', 'Evalue:6.5e-09'],[' PFam:MUG113_PF13455.8', 'Function:Meiotically up-regulated gene 113', 'Evalue:6e-07'],[' PFam:DUF723_PF05265.15', 'Function:Protein of unknown function (DUF723)', 'Evalue:4.4e-0
NC_054648.1	Salmonella phage vB_Se_STGO-35-1, complete genome	YP_010054033.1	7077	7377	YP_010054034.1	hypothetical protein	MSDRDLDRIEQMQTILRNMKSDIKRQHRLSSINSMELTPKQAQKRNADAAWIAMEQIKRRHELHALSVELGFAERRDDYSAIELTDGWHRFTYKPREPD	N/A
NC_054648.1	Salmonella phage vB_Se_STGO-35-1, complete genome	YP_010054033.1	7373	7643	YP_010054035.1	hypothetical protein	MTQREVYQLFTEWFDSVEFADMTDSEKDKLWHGFSVGYCHDNNKTMLAALQQLLEIYDDNSGKVWTTSSNRRALDNARAAVNKALGETK	N/A
NC_054648.1	Salmonella phage vB_Se_STGO-35-1, complete genome	YP_010054033.1	7651	7795	YP_010054036.1	hypothetical protein	MVMVKFKENRRCGVFGLEQIKIRPCGKVVAPFGLVQVRECEIIEYIK	N/A
NC_054648.1	Salmonella phage vB_Se_STGO-35-1, complete genome	YP_010054033.1	7797	8076	YP_010054037.1	hypothetical protein	MCDCMNKMETLLKERLMERVPEGSEVSDSIFDKTGWDNQCMSLSSGKIWVMLKYRLAYKAKKKNGELAKNFTRLETNVKMSYCPFCGEKQVD	N/A
NC_054648.1	Salmonella phage vB_Se_STGO-35-1, complete genome	YP_010054033.1	8179	8458	YP_010054038.1	Phage lysozyme	MKLSQRGAETLGITDAVDISPYITTETTQNQFDALTSLATDIGIDTFRKSTLLKKHNLRCFSCAVAHFIVWGEKTGDKAKRIAEKEVYWYGY	['PFam:Phage_lysozyme_PF00959.21', 'Function:Phage lysozyme', 'Evalue:0.00034'],
NC_054648.1	Salmonella phage vB_Se_STGO-35-1, complete genome	YP_010054033.1	8447	8912	YP_010054039.1	Phage lysozyme	MAISKNMKAFLDMLAYSEGTDNGRQKTNNHGYDVIVGGSLFTDYSDHPRKLISLPKLGIKSTAAGRYQVLAKFYDAYKKQLRLPDFSPASQDAIAMQLIRECKATADIEAGRIADAIHKCRSRWASLPGAGYGQHEQKLDKLIQVYKGAGGAVA	['PFam:Phage_lysozyme_PF00959.21', 'Function:Phage lysozyme', 'Evalue:1.8e-15'],
NC_054648.1	Salmonella phage vB_Se_STGO-35-1, complete genome	YP_010054033.1	8908	9148	YP_010054040.1	hypothetical protein	MKKLSNWLLGAWISFCSLLQLWPDAMMHVWVMMPDDLKAALPPIVVKGVSYSIMLVGILGKMHGMNKANKRLRDDVNSR	N/A
NC_054648.1	Salmonella phage vB_Se_STGO-35-1, complete genome	YP_010054033.1	9131	9620	YP_010054041.1	Protein of unknown function (DUF2514)	MSILAKYWRPLAIIIIVAAGALWVANKVSSYGEQQYAAGYAKAIAEQKAADEQEEQRRNAELQKIQADAQQRVDAARNDAVNAATKSGRLQQQLANIRKQLVGYSATESIGNPAADTGVLLADVLARSVERNRQLADYADRAREAGLACEAQYNSLRNKKAP	['PFam:DUF2514_PF10721.11', 'Function:Protein of unknown function (DUF2514)', 'Evalue:2.1e-30'],[' PFam:tRNA_anti-like_PF12869.9', 'Function:tRNA_anti-like', 'Evalue:0.0074'],[' PFam:Cdh1_DBD_1_PF18196.3', 'Function:Chromodomain helicase DNA-binding domai
NC_054648.1	Salmonella phage vB_Se_STGO-35-1, complete genome	YP_010054033.1	9654	9900	YP_010054042.1	Chemotaxis phosphatase, CheZ	MEDKNYIIELTEREANAIMDVVESVDGWVSNNALCDAAMKIVDAMNGLEIRKALDESESMAGRLTFTESEAEERMRKLYDK	['PFam:CheZ_PF04344.15', 'Function:Chemotaxis phosphatase CheZ', 'Evalue:0.0096'],
NC_054648.1	Salmonella phage vB_Se_STGO-35-1, complete genome	YP_010054033.1	10025	10334	YP_010054043.1	hypothetical protein	MSFCDITIAQRNANFTNIADTSAQLVSLNRDGSAVLKIGTETAQFIVQNLSQANAKQVLISTGSVLFLAGNYNAPNLECSLVRIVEATVEESVDEPTTLPAE	N/A
MN434094.1	Klebsiella phage AmPh_EK80, complete genome	QFR57425.1	102091	103474	QFR57420.1	Phage capsid family	MSYDIAQLSKDLGLGDIAEQLKGLTASQKAEEARKFAAEQEAKELKRMEDLVAKATGEDRKNLAEALELVKNLDEKSKQSAEAFVKAMNSQQEEITGLKEEIKSLLAARENGRSFVADGVAKAMFGKQEDFEDEVEKLVLLSYVMQKDVFGTKRGEAHLKAVNGSSSIEVSTEAYETIFSLRILRDIQAKLIIGTMFEELPMSSKLLTMMVEPEAGEASWVDASTYGTPATVGAEDKTKLSEITFKTYKLAAKAY	['PFam:Phage_capsid_PF05065.15', 'Function:Phage capsid family', 'Evalue:9.9e-20'],
MN434094.1	Klebsiella phage AmPh_EK80, complete genome	QFR57425.1	103487	104084	QFR57421.1	Caudovirus prohead serine protease	MQNINLNAEIKSVKAVGEGDNPPLKIKGYANTITKDRAGDVILSEAWTTSNALKNFMKNPIMLFGHNHSRPIGKILDLVPTESGLMVEGEVSAADLQIYSLIRDEVLKTFSVGFYIKDAEWDDMTETFIIKDLELLEISVVSVPCNQDSTFSLSKSVNHNDYMELRKSFVKSSQVQPVEQPELSNLEKFLVAAGYAKG	['PFam:Peptidase_S78_PF04586.19', 'Function:Caudovirus prohead serine protease', 'Evalue:2.3e-18'],
MN434094.1	Klebsiella phage AmPh_EK80, complete genome	QFR57425.1	104280	104997	QFR57422.1	Bacterial Ig-like domain (group 2)	MIDYKALKALFPNGLPEAHNVLATVKAHLTYQILRKEYGYAATNRKTWKQFKEAYAEATKPVPVTSVSITGAPASLDYTKTVQLTATVLPVNADNKTVTWNTSDATLATVSSTGLVTALSKAGTVKITATADGKSSEESIQVKAPVVAVTGVTMSPKTITIEAGKTGKLTGTVAPANATNKSVTYTSADTTKATVAADGTVTVPANLAANGTVVITVRTADGNKTDTATVTVTVKAPA	['PFam:Big_2_PF02368.20', 'Function:Bacterial Ig-like domain (group 2)', 'Evalue:3.5e-26'],[' PFam:Big_11_PF18200.3', 'Function:Bacterial Ig-like domain', 'Evalue:0.0013'],[' PFam:Cadherin_pro_PF08758.13', 'Function:Cadherin prodomain like', 'Evalue:0.003
MN434094.1	Klebsiella phage AmPh_EK80, complete genome	QFR57425.1	104993	106205	QFR57423.1	Phage portal protein	MAIRDWLVTKLNRGQRIIRDLEDVSHRTNVKPFTTGKAYSSIEILNRSANMVIDSAAECSYTVGEQYKTITTYGTIRSKTLETLLNVRPNPYMDSSTFRRLIVSDLLFEGCAYIHWDGSSLYHLPAALMEVKADDKKFVNKFVFNNMIDYRVDEIIFIKDNGQNGGINSQITGQSRVATVINSLTKREKMLEFKEKFLDNGTVIGLILETDEILNKKLRERKQEELQLDYNPSTGQSTVLILDGGMKAKPYSQIS	['PFam:Phage_portal_PF04860.14', 'Function:Phage portal protein', 'Evalue:2e-52'],
MN434094.1	Klebsiella phage AmPh_EK80, complete genome	QFR57425.1	106204	106687	QFR57424.1	hypothetical protein	MAANVKYKRDAISIMRDGIKAKYKRAPSCAICGSAENIELHHYHTVSLLVKNFAKEFQLDFTDSEVVLSNRDKFYQHYWHELVEDTVSLCVFHHQTLHKVYTKEPPLFSANKQKIWVEKQRERCMNPEAPRTSNTGERSGFAKWLPTDVKTEKSGFARFL	N/A
MN434094.1	Klebsiella phage AmPh_EK80, complete genome	QFR57425.1	106676	107357	QFR57425.1	putative Zinc-ribbon domain	MARAKLTTEEINTRLADRGIKIIGEYTNQRTKTTFSCLSGHTWEATPHSIMHGGKGCGKCSGNQKLTQQEVADYLSQLDLTLISVYKSAKEPIRIRCSSGHEWSSRLDNIKAGKGCPDCANTWGAGGYLYIMGSTAGTKIGVSVSPKKRLQEVKRASGFEDLALRYVFFFDRSTALDLEKESHRRFCDLRCSYSGFCGSTEFFNITPELARDFLIEEFGAEESSGC	['PFam:DUF4379_PF14311.8', 'Function:Probable Zinc-ribbon domain', 'Evalue:1.7e-09'],[' PFam:MUG113_PF13455.8', 'Function:Meiotically up-regulated gene 113', 'Evalue:7.1e-09'],[' PFam:T5orf172_PF10544.11', 'Function:T5orf172 domain', 'Evalue:2.9e-05'],['
MN434094.1	Klebsiella phage AmPh_EK80, complete genome	QFR57425.1	107503	108820	QFR57426.1	Terminase large subunit, T4likevirus-type, N-terminal	MEISRSYINTTDVVDFGVDKRFFKFPVSGLLATEGITPNGPQCAIINALEDPRHRFITACVSRRVGKSFIAYTLGFLKLLEPNVKVLVVAPNYSLANIGWAQIKGLIKKYGLQTERENAKDKEIELANGSLFKLASAAQADSAVGRSYDFIIFDEAAISDVGGDAFDIQLRPTLDKPNSKALFISTPRGGNWFKRFYEQGFREDLPQWVSIHGTYRDNPRVSLADIEEARKTVSKNYFKQEYEADFSVFEGQIYD	['PFam:Terminase_6N_PF03237.17', 'Function:Terminase large subunit T4likevirus-type N-terminal', 'Evalue:2e-11'],[' PFam:Terminase_6C_PF17289.4', 'Function:Terminase RNaseH-like domain', 'Evalue:6.6e-10'],[' PFam:Terminase_3C_PF17288.4', 'Function:Termi
MN434094.1	Klebsiella phage AmPh_EK80, complete genome	QFR57425.1	108819	109293	QFR57427.1	Glutaminyl-tRNA synthetase, non-specific RNA binding region part 1	MSNDLIVPDAMSPEGMLVIEAYLESGSDVAKAALAVGMEEPKFREIMRKPEVKAYLTDIFMESGFRNRDKFFGILDTVLAMKMEELDETGMGSEMDIMDILKLMHKMKMDEMKMQIEYEKVKQAKAPVHQTNTQINLAGGHDSNYTDLLSRIVGAGK	['PFam:tRNA_synt_1c_R1_PF04558.17', 'Function:Glutaminyl-tRNA synthetase non-specific RNA binding region part 1', 'Evalue:0.047'],
MN434094.1	Klebsiella phage AmPh_EK80, complete genome	QFR57425.1	109303	111280	QFR57428.1	hypothetical protein	MGFFAGRIGDKKVLSLTSGNNKDVNNHTNPGWDTIFHSDMPHVVVLETHERDLWDGGDWYRCTRMPDRIIQVLSADYDRVVLTEVEFEDGTRRFIYGTSLGVGAKAYNAYFSNTVGSQASAGTMASMKTNVCASADLHMDISFYFEETPGTINEKLRDGTGCMYTWGVNSEWGDRGPGPPVGAPIRPNFETIIKAGWVLYRGAFSGNIAGSVSPPNRPLTIGADAMRHPWMRTTGVNSICLRGETLNRNMYGHMG	N/A
MG592528.1	Vibrio phage 1.160.O._10N.261.48.B11, partial genome	AUR91372.1	7554	7995	AUR91364.1	Zinc finger found in FPG and IleRS	MNVEYPATIHEARAKGIKYFFTGKPCKSGHVVARYSANGSCALCNSESSAKALSPRQEAQENGESTYEGKPCRKCGNTTKDVSGRRCTKCRTHRMTPDEIKLLIVTQPHQHITWYASKARRKVSAIYDAFQALNIPRRGKPQHYVG	N/A
MG592528.1	Vibrio phage 1.160.O._10N.261.48.B11, partial genome	AUR91372.1	8079	8373	AUR91365.1	hypothetical protein	MTFETTISADKLRSKPQWKSEQQFINEILYCEGLPYHQADLTNLHYGMKHKGIEPAPVQTRNPNGSITVTWSGEVGEPQRLDTPKKRNIEVNPWMGV	N/A
MG592528.1	Vibrio phage 1.160.O._10N.261.48.B11, partial genome	AUR91372.1	8375	8693	AUR91366.1	hypothetical protein	MIAYHRAITTKGETISIAVPEAGVESIRHLYRWVDDSPLDLRPAQYTDTRLVQLGDMVCCGGDEFRVCYMRPCMDGYPFGQIRDETGPWYAVEYAVVLGRKESQR	N/A
MG592528.1	Vibrio phage 1.160.O._10N.261.48.B11, partial genome	AUR91372.1	8689	9142	AUR91367.1	hypothetical protein	MNMKYEYCLHTWGGFYNEEHAKIHKLEAGFHYFDTVGERDEYLKQLRKIESELGAQYLATSEFEGFHCRIPVVCHRICEFEGKQYHTKDELPPCYGFSSAEHWMENKWYPGMNDYPLGEEFNYYDQGFKIVAEWVEGAFAVDTTSDEYFV	N/A
MG592528.1	Vibrio phage 1.160.O._10N.261.48.B11, partial genome	AUR91372.1	9141	9471	AUR91368.1	hypothetical protein	MPRVPYVNRRHKAYRALLTAAIRRGSVPPIERDEHGAEYGLRARDVEQYLPQYDWKQVKYLLNCLVDEGRAVKTVGRRGIRVKYWPLGALRLVKKQEEMRNGYELRRVE	N/A
MG592528.1	Vibrio phage 1.160.O._10N.261.48.B11, partial genome	AUR91372.1	9442	9829	AUR91369.1	Protein of unknown function (DUF2591)	MDTNYDEWSDLQVVTEVAKRRGLLVMPEDGSGYSHDYRAKYPSTIWAAKHEFGNQIEPWEQFNCIKCPNDAWPIIVENNITIELSPDCTFEAYTRFNGKRYGVIFSDKRASLRAAMICFLKLVDDSND	['PFam:DUF2591_PF10765.11', 'Function:Protein of unknown function (DUF2591)', 'Evalue:2e-05'],
MG592528.1	Vibrio phage 1.160.O._10N.261.48.B11, partial genome	AUR91372.1	10131	11109	AUR91370.1	Phage Mu protein F like protein	MSDPYPAFIDKYQPKIREAILKVWEELRKSVSYKELETALVTRGVNGMMEYLDALEPLTRALLMPELQTAMEESGRLVVEILPSGSITIPGYAPSVQFTNPYAVQAVQEYSFNLIRELSNETRDAVRLSVTTAVSQGRPPSAIARDYKQTIGLTVQQEKSVQNYRKYLETLDRQALQRQSRDKRSDSTVERAIRDEKPLLKATVDKLVAAFRRKREAERSLTIARTESMSAMDLGQDMALEQSKQDGALVNDLIQ	['PFam:Phage_Mu_F_PF04233.16', 'Function:Phage Mu protein F like protein', 'Evalue:7.6e-06'],[' PFam:TonB_2_PF13103.8', 'Function:TonB C terminal', 'Evalue:0.04'],
MG592528.1	Vibrio phage 1.160.O._10N.261.48.B11, partial genome	AUR91372.1	11101	11371	AUR91371.1	hypothetical protein	MRKEVVTGDTKIPGEWIPRIVDMKYCEFSGLYTIWFDGGCDGLVVDRHPTDTPPVESMNARSASSLPPSNLNHSVAPSNPVRFADSNCE	N/A
MG592528.1	Vibrio phage 1.160.O._10N.261.48.B11, partial genome	AUR91372.1	11241	12138	AUR91372.1	T5orf172 domain	MVEIKELNKCLPYLYGSDADFMVEGLRGTTHLKYDETVEMCCPHRTYSYTVGSLLSSLGCGHCLNVAYRNREQNNKISSLINKHETVYKQLKSARTREKRLQQSTEHSEVMRVKFSECEHPNAGNSHNLKYDTESFILKARAVHIGRYSYDRAVYTTCYNRLVVTCPEHGDFEQNAGNHLYGAGCPKCATHGFNPDKRAYLYILLDTETHSRVKIGISNVPDTRLRDLKRNTPFTLERIDLFETLPTVTLQIEKF	['PFam:T5orf172_PF10544.11', 'Function:T5orf172 domain', 'Evalue:2.4e-08'],[' PFam:MUG113_PF13455.8', 'Function:Meiotically up-regulated gene 113', 'Evalue:2e-07'],[' PFam:T5orf172_PF10544.11', 'Function:T5orf172 domain', 'Evalue:2.4e-08'],[' PFam:MUG113_
MG592528.1	Vibrio phage 1.160.O._10N.261.48.B11, partial genome	AUR91372.1	12500	13277	AUR91373.1	Putative phage serine protease XkdF	MAKSYKPTKGMVAAAKRGLKAREDAGGKGGLDTREAGKQGIGSGVARARDIAAGKSLSLETVKQMGRWYSRHKKNYTPNDPNDQGTISHWLWGFPAALGWVRDILRREGVEYKLVKQLDEQMKVEQHYKISKVEKGLGLVFGWGQVTKERTEKGLEDFYDSDNDCFAEEGLVEAWDGLMSEGRVLKANHQGEQVGDIVFAFPLTEDIAKSLGFDVDTLPRTGTLVGVRPQADIFAKYESGEWDSFSVGGEIIEME	['PFam:Peptidase_S78_2_PF14550.8', 'Function:Putative phage serine protease XkdF', 'Evalue:0.024'],
MG592528.1	Vibrio phage 1.160.O._10N.261.48.B11, partial genome	AUR91372.1	13276	14260	AUR91374.1	hypothetical protein	MRFDGKTTPRKITKWGLGELSSVKSGAQAPAKATILKTNGDDLDTALLAAGFTPDESLVVKSAIDVTGDISKQVETLAAQFGKNTSQEAPDGGNIKPIVKLNGDTDMSDTQTPEQIQKDLNAANARVADLEVLAKMSDAEKTYMGKMSDEDKKKFMAMDAEGRKKSMGVAKAADESFTDTMGQTIVKSEVGDAAYGFMKSQNETIAKMQEDTAQREALELVKSLCPNLPGEAGAMAGAIRKCKASLSTDEFSVLE	N/A
MG592528.1	Vibrio phage 1.160.O._10N.261.48.B11, partial genome	AUR91372.1	14259	14658	AUR91375.1	Uncharacterized conserved protein (DUF2190)	MTATGSFYTYTKQISLEAHAAQEDGLGVVIGADSNHYMSKSAAPGAGAAIDYVTTKTAAAAGDELDVAVVGLGEVAQLRADAAIAYGAKVAVKTNGRFITGAATNVVQYKAVQAAVQGSVFSAVRIEQETIA	['PFam:DUF2190_PF09956.11', 'Function:Uncharacterized conserved protein (DUF2190)', 'Evalue:4.9e-05'],[' PFam:NAD_binding_7_PF13241.8', 'Function:Putative NAD(P)-binding', 'Evalue:0.0014'],
MG592528.1	Vibrio phage 1.160.O._10N.261.48.B11, partial genome	AUR91372.1	14672	15686	AUR91376.1	Phage major capsid protein E	MPINQSYRDVHVDTLLSNFSVALWQDTSVFVGTRFFGVQNVSKASDKYKYFPQGYMNRSVKTRRAEEGVANSVGLKSSDRSYSCEDDALRIFISDRKRANADSQEMLDQASSRVVTESLLLSKEEEFVENFLTASKWSKDYTGGVDFPVSGTKKWSDPTSDPIGDIIKERTQFVKRSGGRLPNKGLMTLDVFDVVREHPNVLDRVSGGATTNTPAKVMRQKLAELLELDELVVMQSIVNVANDEVVDGNGDPVAN	['PFam:Phage_cap_E_PF03864.17', 'Function:Phage major capsid protein E', 'Evalue:0.0042'],
MG592528.1	Vibrio phage 1.160.O._10N.261.48.B11, partial genome	AUR91397.1	23586	24174	AUR91393.1	hypothetical protein	MKINKQIKTHIADMAIRKKYKDEFEKKLAALSVIGFDIVYDLNHNEDFDVLPDRAKALIQTVQGIELKDDIRMGSYKPSRYYEEQGYLLDTAFQTRDAIKRVGFDKKVYSASNYRGDAHQPEAFDAPVKELHVFLKEASQARQTLLDAMAHYKSCKKMFAELPWAETYYPEAEKKPVVNVVPVSTIAAANELMEL	N/A
MG592528.1	Vibrio phage 1.160.O._10N.261.48.B11, partial genome	AUR91397.1	24185	24407	AUR91394.1	Helix-turn-helix domain	MTPITNTVLREIQIGRTVVEITELHELTARQVRGAIKNLDLTYHIDRIPVGNAVVYKVNRRRVRPMKAGIKRH	['PFam:HTH_28_PF13518.8', 'Function:Helix-turn-helix domain', 'Evalue:0.047'],
MG592528.1	Vibrio phage 1.160.O._10N.261.48.B11, partial genome	AUR91397.1	24538	24973	AUR91395.1	Translation initiation factor IF-3, N-terminal domain	MDLSKLSNALQTVNLADTADVMVSPTFTLKVCQMVNYNQVYNEKLNTFAQKFPNHKFVKDFKAFMNEWYTGKQTTDTISFMAHVILCGWSLTDNDGEDVPFTAPDAIQLLQTTVGRTIFSKLALAVQQDTVFQAEWSEDAIKNS	N/A
MG592528.1	Vibrio phage 1.160.O._10N.261.48.B11, partial genome	AUR91397.1	25268	27356	AUR91396.1	Putative type VII ESX secretion system translocon, EccE	MAVGIDIVVDPSGAVSGGRVATTSLDQIEKAADGATRGTNLLRDELSAISAAAFASSQKQTQYSKTLQGTTASTKQLTAATNSAGGSMNKFNGFVGQAGFQISDIAIQLGMGANAAMVFGIQGGQLLGFLSPIAGALATVSGILIGQFTGGMYAGAEATRELDDALVRTNEEINELTKTQARFAQATLSESLNEDAKALVLAQEETKILRAEYEAYLKQREEFEKNPPAFGGGFIEEFINLADVGDKFKASEQNV	N/A
MG592528.1	Vibrio phage 1.160.O._10N.261.48.B11, partial genome	AUR91397.1	27352	28450	AUR91397.1	T5orf172 domain	MARRLTTEEFVEKACNVHGDRYCYERSVYVGSQKKVTITCQEHGGFEQTPNSHLLGVGCRKCAGNHRYTTEEFVEKAQGIHREKYSYGKVDYVKTNKKVVITCPEHGDFEQTPGHHLQGHGCVECGFEAVAVLNTLTIEEFLHKARLVHGDRFNYDKVNYVSAHHKVVIACSIHGNFEQMPYVHLSGAGCGKCVGNRQYTQEEFVEKARSIHGEKYDYRCALYVRTRDKVVIRCAKHGDFNQTPNRHLRGDGCPS	['PFam:T5orf172_PF10544.11', 'Function:T5orf172 domain', 'Evalue:1e-07'],[' PFam:MUG113_PF13455.8', 'Function:Meiotically up-regulated gene 113', 'Evalue:1.4e-06'],[' PFam:DUF4379_PF14311.8', 'Function:Probable Zinc-ribbon domain', 'Evalue:1.1e-05'],[' PF
MG592528.1	Vibrio phage 1.160.O._10N.261.48.B11, partial genome	AUR91397.1	28565	29081	AUR91398.1	Toxin in Odyssella and Amoebophilus	MDTDPNLPQLIYGGKYLRPERDSYSFANPDGSRRTDITGGPMRIDTDHLGGPFTVTVQYYADSPSMVKWFQLFWLRTTFEGSIPFQCALALESSEVFEDYTVRLKSAPQWNGYTGFNGRVALSYEVEQKLIDYELDDTLYWLYAEYGDDAAVTLNELETLTNPVMDLWIPA	['PFam:Tox-ODYAM1_PF15642.8', 'Function:Toxin in Odyssella and Amoebophilus', 'Evalue:0.039'],
MG592528.1	Vibrio phage 1.160.O._10N.261.48.B11, partial genome	AUR91397.1	29077	29590	AUR91399.1	hypothetical protein	MSNQATEKIIAALIKNDAYKMNLDAVTINHSAWAEPFRFTRNYVPGGSFTFEGAVYRYLPMLLSRAGQDGNLNQSWSITLQDLNDEVQAAEAQIPLDSDEYPTIEIRTFEYDKRDQSVVLLEGPYITNTAGISYDPKGALIEASAERVNINGTGFKMTPDRFGTLRPLMR	N/A
MG592528.1	Vibrio phage 1.160.O._10N.261.48.B11, partial genome	AUR91397.1	29672	30251	AUR91400.1	DNA polymerase III beta subunit, central domain	MIERLSQAIKAAKVFAAKKDIRYYLNGVALHIQGTTITSVVSSDGYCCCIIGNQELQHDSEVAIVSNEDVPVLLRALEGLPVGTSTVNGLKIDHMKLAIGDYSVPLVDGRFPDVRRIIPAQKRNAGSEIGINPDLLAKLKPFKTELCKHLTAGVRASVGSTMKAGEANEAIRFDFTNPRIDTATVIIQPMRL	['PFam:DNA_pol3_beta_2_PF02767.18', 'Function:DNA polymerase III beta subunit central domain', 'Evalue:1.1e-05'],
MG592528.1	Vibrio phage 1.160.O._10N.261.48.B11, partial genome	AUR91397.1	30258	30642	AUR91401.1	hypothetical protein	MNVGEAYHAGYDCAHGVATEYASIGVDLGDTFDCDHFSITFVRRLRKIFHRVDTPRDWDLIVMRKGSNQPHVGVMRYRRVKHNHGVGASGAVVSDNLGYIKRIYPNVTYWRLNDHSNISPDRLGRDD	N/A
MG592528.1	Vibrio phage 1.160.O._10N.261.48.B11, partial genome	AUR91397.1	30595	33340	AUR91402.1	MBG domain	MITVTYHPIDSDATTSTANSLAEWFIDQFGEEMDVPKGTRITCGNPSRETDVTEQIALGDPDNHLTRTDGEYNVLIVPAGPETWVPLIISLVISVAAVLLTPSPTVPSAANRRQDSATNSLGNRSNEPKPGERFQDVRGFEPAVYADLLMEPHRRYVDNREIEFVYGTATAGLGLISDPRDGITKWEVVEGSQLDVYGPGTEPGNGSPVQTFGNSQITFPIVASTRSRSVTGQILAPPNQLEVEPLSYLVSNNGK	N/A
MG592436.1	Vibrio phage 1.056.O._10N.261.48.C11, partial genome	AUR84443.1	180	891	AUR84443.1	Meiotically up-regulated gene 113	MKYKDYRAEVGELIPDGVEYRLPKGRISRRSRIKIRCPLHGVYETSVNTVLSGCKCKKCARKGVASSQRLSREQRIEQCKSVHGERYDYSYLPSNIINNKVKVKIICLEHGEFKQRLNDHLSGKGCLSCSKNSPDKAYILEVSDGEWFRFLKFGVTKNIRRRIAEIQSKTNLTVNLVYLCQFDDPVKCLDAEKAIKINVEDVGVKNLLPEGFTETTSCKNYDYIVKTFKEYGGERL	['PFam:MUG113_PF13455.8', 'Function:Meiotically up-regulated gene 113', 'Evalue:0.0011'],[' PFam:T5orf172_PF10544.11', 'Function:T5orf172 domain', 'Evalue:0.0019'],[' PFam:Sclerostin_PF05463.13', 'Function:Sclerostin (SOST)', 'Evalue:0.014'],[' PFam:MUG11
MG592436.1	Vibrio phage 1.056.O._10N.261.48.C11, partial genome	AUR84443.1	887	1295	AUR84444.1	Phage terminase, small subunit	MRKLTPVEKNPPRCVTKFVSPIEAIEMYRMLFKDISEGGVEIQYNDRHALGQLAVMTLEVEILTNQLYEIGDAMEVNGDKGNIVTKKNPARDALEKVRPKMIQMMKEFKMTPASRGTKSTGGSGGSELDDEFNQM	['PFam:Terminase_4_PF05119.14', 'Function:Phage terminase small subunit', 'Evalue:6.3e-07'],
MG592436.1	Vibrio phage 1.056.O._10N.261.48.C11, partial genome	AUR84443.1	1317	1497	AUR84445.1	PAS fold	MNMKYFNYEHLPENLQQVSKPIGDVAREMNDTLPDGEEKEAGLRKLLEAKDCLVRAKLK	N/A
MG592436.1	Vibrio phage 1.056.O._10N.261.48.C11, partial genome	AUR84443.1	1591	1828	AUR84446.1	TrfB plasmid transcriptional repressor	MIMRTWEIRENKFNLLVKHLGFTSRMVEALKLRYHDNHRSRSSVAGKFNLTEHGIMKAEKQLLAAHKEFSEVYCGSDN	['PFam:KORA_PF16509.7', 'Function:TrfB plasmid transcriptional repressor', 'Evalue:0.013'],[' PFam:CENP-B_N_PF04218.15', 'Function:CENP-B N-terminal DNA-binding domain', 'Evalue:0.026'],
MG592436.1	Vibrio phage 1.056.O._10N.261.48.C11, partial genome	AUR84443.1	1811	1964	AUR84447.1	hypothetical protein	MEAIIKFALLIAWVAGFVIAKGFWPTLFCVIPFWSFYLVVEKVMTVLGWL	N/A
MG592436.1	Vibrio phage 1.056.O._10N.261.48.C11, partial genome	AUR84443.1	1954	3784	AUR84448.1	Phage Terminase	MALVIDIDKYGVTQEFVERFEYPGLRPLQQDWRWCHKYAHDILTGLVPSCKKMKWAALRHFKDMQRDDIYFDEEAADEIVRWFKFCPIVKGPKSGQPTVLDPSQIFIAASLMAWKWSYDVFEVDDDTGQEIQVRHAHKRRYNQIYAQVSRKYGKTTFTAGIKLYLMRKYKYGPRIFSLATKREQAKEVWSVAKKMIKLSPQLRRFFDPRANEILSPKNEGEFKALASDSNSLDGLDPIAACLDECHAIKDRNLYG	['PFam:Terminase_1_PF03354.17', 'Function:Phage Terminase', 'Evalue:2.7e-57'],[' PFam:DUF3055_PF11256.10', 'Function:Protein of unknown function (DUF3055)', 'Evalue:0.018'],
MG592436.1	Vibrio phage 1.056.O._10N.261.48.C11, partial genome	AUR84443.1	43838	44150	AUR84488.1	hypothetical protein	MMFVGFKFVTKHGPATIIEIHRDEVLLEFEITGSRRAVPKNRLSSRKRISIADLEGEYYVDWRSRFNVPYVDGDPKEEYKRLIKSGFPKNLAYKKAYGKLNDG	N/A
MG592436.1	Vibrio phage 1.056.O._10N.261.48.C11, partial genome	AUR84443.1	44176	44368	AUR84489.1	hypothetical protein	MTTPVKPSKPSKPTTIVVDEAPKMEMKEQDLPKVLNVRNKNTGITAEVTRDHYLAYEHVLELI	N/A
MG592436.1	Vibrio phage 1.056.O._10N.261.48.C11, partial genome	AUR84443.1	44367	44787	AUR84490.1	HNH endonuclease	MSTRRLCTYGGCSATVIVSEEDRTPPRCERHANTFTPKKVYHDHHYHRARYFYGTSQWKKLRAYKLQLNPICEHCIKRDLVVAAVDVDHIVEIEDGGSKTDIDNLQSLCVPCHRKKTGEEKRKREEKNTLGGFNSLSDF	['PFam:HNH_PF01844.25', 'Function:HNH endonuclease', 'Evalue:4.6e-12'],[' PFam:HNH_5_PF14279.8', 'Function:HNH endonuclease', 'Evalue:0.00058'],[' PFam:RFXA_RFXANK_bdg_PF15289.8', 'Function:Regulatory factor X-associated C-terminal binding domain', 'Evalu
MG592436.1	Vibrio phage 1.056.O._10N.261.48.C11, partial genome	AUR84443.1	45158	46136	AUR84491.1	Family of unknown function (DUF5831)	MKNTYFKLVTTEITKEMYNDVLLNESIIRNEMMDKRGLLRGHIEDIEFNTQEREGAPIIPVKMAGFVCARTGYILTLDYIQGFEASQNSPQVKANINKEKQMKESKLTKSQFIVKTFENFRVDGGAGSLIVKIRFDDRCGNGHNTFSITGDLRRDDKSWCSGAIHSDIEEFAPEIAHLIKWHGMTSESPLHYISNTTYLASDKDCWGLSKGEKKQILRGGDKTKPCWELAYVNGDVESKIKIDGLPSNPSCLDSE	N/A
MG592436.1	Vibrio phage 1.056.O._10N.261.48.C11, partial genome	AUR84443.1	46138	46363	AUR84492.1	hypothetical protein	MANYIVLTEDSVSEIFNEHSKAFNHCEGLKPRLCKAVYLMIDDKTLGALNVFGGWESQHTMQTIHRNQFEFRVI	N/A
MG592436.1	Vibrio phage 1.056.O._10N.261.48.C11, partial genome	AUR84443.1	46365	46554	AUR84493.1	HTH domain	MTVTEFKVWLLKNNHTHKSLAKKLSITERTIGNYVSNGRFPFIFVLALVCIQKGLTVKDLEL	['PFam:HTH_11_PF08279.14', 'Function:HTH domain', 'Evalue:0.0018'],[' PFam:HTH_3_PF01381.24', 'Function:Helix-turn-helix', 'Evalue:0.0025'],[' PFam:YdaS_antitoxin_PF15943.7', 'Function:Putative antitoxin of bacterial toxin-antitoxin system YdaS/YdaT', 'E
MG592436.1	Vibrio phage 1.056.O._10N.261.48.C11, partial genome	AUR84443.1	46550	46736	AUR84494.1	Glycoside hydrolase family 2 C-terminal domain 5	MSIYNKKDVVGIYVRAVGRRGHHVKFESPKVRIDVTRRLETMKRRFNISYCYARTEKGTII	N/A
MG592436.1	Vibrio phage 1.056.O._10N.261.48.C11, partial genome	AUR84443.1	46732	46858	AUR84495.1	hypothetical protein	MKTIAFIVVVCAALWFTRPASVMSHCLDNNTVYSCQYLDKE	N/A
NC_041878.1	Pectobacterium phage CBB, complete genome	YP_009594799.1	181413	182043	YP_009594795.1	Prohead core protein serine protease	MSMLREWSSFNDSKIVLEYKEDQQTGRKNCYLKGIAIQADRRNLNERVYPFAEIAKAVNNMAERIARGESILCECDHPETLTVNLDRVVGMITSVWMEGANGMATIMLLDTTLGKDIRTMIESGVKLGVSSRGSGNVDHNGIVSDFEIVTIDIVAQPSAPDAYPKAVFESLNSKYGAPISDSNRVFESKKGTFNSIDDEIHQFFKNLKA	['PFam:Peptidase_S77_PF03420.15', 'Function:Prohead core protein serine protease', 'Evalue:3.6e-21'],
NC_041878.1	Pectobacterium phage CBB, complete genome	YP_009594799.1	182111	183236	YP_009594796.1	Prohead core protein serine protease	MSKLDKFLNESSLSDEAKKLIQEAWNEEKANVAAEMREEMKERYQEDLAKLTEGLDKMMADVISEQMSEVYAEKRKLVEDRVKLRKTLGNFSDFANTVLAEEVKQMREERKHINESLEKFMGFSNRVLAEELKDFHAEKRQLVETRVKLIAEGSKQIAEARANFIKRTAESAATYIAETTEKNLSALKSELVEAKQNMFGRKIFEAFANEFYSKQYNESSILRELNESVKEAEDEAMAAKVALQEAKQEAEAAKR	N/A
NC_041878.1	Pectobacterium phage CBB, complete genome	YP_009594799.1	183314	184490	YP_009594797.1	Major capsid protein Gp23	MSQLLTESKWAAVKDKLVEGLSGNRKTVMESVLDNQRKVMLRESATAGATSAGNIATLNKVILPIIRRVMPTVIANEIIGVQPMTGPVGQIHTLRVQYADNAPGVVAGEEALSPYKIAKSYTGEINSDNTAPRAAPTSQLEGVMGRRVNIRILRETVEAQSRRLSARWTVESAQDAQAQHGIDVEAELMAAIAQEITTEIDQELLARLRALPGAAAVVYDQSKVTGVATFVGDEHAALATLINRQANEVARRTKR	['PFam:Gp23_PF07068.13', 'Function:Major capsid protein Gp23', 'Evalue:4.7e-45'],
NC_041878.1	Pectobacterium phage CBB, complete genome	YP_009594799.1	184643	185060	YP_009594798.1	Partial cleavage stimulation factor domain	MNIKPDSTVVVYLNNQQQYHRSVYSKFEVLIQEYKMVGYIEDLGVLCCGFETVYYDMNKYVNDIMNSDFEEMTYEQYILYYQGKLAQDNPGAPVLNDMPKMVPGVQMNETVPVREVLNSNPILQNLNDKGIKVQILKG	['PFam:partial_CstF_PF15861.7', 'Function:Partial cleavage stimulation factor domain', 'Evalue:0.025'],
NC_041878.1	Pectobacterium phage CBB, complete genome	YP_009594799.1	185088	185400	YP_009594799.1	T5orf172 domain	MSNQICYVIVNQAWPEWVKIGFTSKEEMKTRLSTYQTGSPFRDYEVYHEVYFEDAKAAEKEVNKRLKQMNATQGTGKEWYKMPKKLAANMIDAVLDDLEEGLL	['PFam:T5orf172_PF10544.11', 'Function:T5orf172 domain', 'Evalue:5.7e-09'],[' PFam:MUG113_PF13455.8', 'Function:Meiotically up-regulated gene 113', 'Evalue:2.9e-07'],[' PFam:T5orf172_PF10544.11', 'Function:T5orf172 domain', 'Evalue:5.7e-09'],[' PFam:MUG11
NC_041878.1	Pectobacterium phage CBB, complete genome	YP_009594799.1	185444	187064	YP_009594800.1	Bacteriochlorophyll C binding protein	MSIRFNHASNTMTSTDTATIVIEGGTPSIPRPLRLDASSVIFPNKTLPAGEAGAVVFDTSSKSLKYHDGFQWVELLSQDEILAPVQISLTDIYNQLANRVKTVSYTSSTVPSASISGTNLNIVFPSSTSGGGTAVPGLFTSSPPGSIMQYSLSSGQSVASIREQMSGVTNGQSGRNGTAGAPYVTKTGWCFADGAYWTWNGEGGTVTKVVPNLNQNAYLKGITTSGVTKTDAVIADSGTISSTSITIPDHYHGVG	N/A
NC_041878.1	Pectobacterium phage CBB, complete genome	YP_009594799.1	187056	187470	YP_009594801.1	Base plate wedge protein 53	MFKRYEKPGGYTNVQYWIDENGTDWYDYADNATLDNLKVLVDVNNIVVGFHMDATTLTPTDATLYEVTLDKVPEDLQLVKYSYDGDKFYLTEFPDSGQSIDDIKNELFMLMLKTKMTTEEKKYFEELKELLLQKLSK	['PFam:Phage_gp53_PF11246.10', 'Function:Base plate wedge protein 53', 'Evalue:0.027'],
NC_041878.1	Pectobacterium phage CBB, complete genome	YP_009594799.1	187553	187856	YP_009594802.1	Protein of unknown function (DUF3945)	MAKKTESKIEAHELNDAQRKKLKDGLNSAVVQLTHLDTLKESYADFMDTLADELGLDKAKLKSAAMRIYKQDFFDKVRAQDEVETILTVSGNLAQMEDDE	N/A
NC_041878.1	Pectobacterium phage CBB, complete genome	YP_009594799.1	187915	190948	YP_009594803.1	DNA polymerase family B	MYVDGYMDRKKTGEVLHVAERVNGQRILREIEPVYEYYVESPRGEYKTINGTLAEKFEFTRFSEMKKQMDALPSTAKIYEADCNVTFKTLAKHYMGKPSPDLNIVFFDIETDFHPKFGYAQPSDPFNRVTAISLYQSWTGKDYVLTMAPSDMEIHEAQDIINRLNAETNDPNSVVILYTEETEMFQMFFELIEDGDVLSGWNSEFFDIPYMVNRTRKIFNEATLARWCLWNKKPNAREADMFGKTIVTYDLVGRV	['PFam:DNA_pol_B_PF00136.23', 'Function:DNA polymerase family B', 'Evalue:1e-25'],[' PFam:DNA_pol_B_exo1_PF03104.21', 'Function:DNA polymerase family B exonuclease domain', 'Evalue:7.6e-20'],[' PFam:DNA_pol_B_exo2_PF10108.11', 'Function:Predicted 3-5 exo
NC_041878.1	Pectobacterium phage CBB, complete genome	YP_009595056.1	330630	330861	YP_009595051.1	Helix-turn-helix domain	MKNALKTQLFKMIKSTASERNMSQRDLGKALQVSQPRISNLLDERQDLFSIDKLLEFVDTLGYHVEIKAVEKETVQ	['PFam:HTH_37_PF13744.8', 'Function:Helix-turn-helix domain', 'Evalue:1.1e-17'],[' PFam:HTH_3_PF01381.24', 'Function:Helix-turn-helix', 'Evalue:8.5e-05'],[' PFam:HTH_19_PF12844.9', 'Function:Helix-turn-helix domain', 'Evalue:0.00015'],[' PFam:HTH_31_PF135
NC_041878.1	Pectobacterium phage CBB, complete genome	YP_009595056.1	330857	331007	YP_009595052.1	YhzD-like protein	MKEYIVEYFQKGGSNPLATRQFAHNEAMARTNAKNEKGQDIIIRSVKPA	N/A
NC_041878.1	Pectobacterium phage CBB, complete genome	YP_009595056.1	331102	332095	YP_009595053.1	Sigma-70 region 3	MSPKKLNLDDIQEDILDECFEKEELTLESLVVDDSDEDTTSDADDVHHGLTMDQIKTQIKADQYISNEDLVRKVQSGVDVEESKKLLVMFNSGLVYNEAKNCTCNIPFQDKVQYGFEGLMKAIYGFNTTFRTMFSTYATTTIRQHMYRNGNNDVRMVALPEHLSVNNIRIQSFIERYMNDNTGYPTNEQIAESTGIDIRSVKRIMNYNSNTFSIDTPMNKGDEGSEQTLKDIIPGESADYVVDERCVAKDFVSTM	['PFam:Sigma70_r3_PF04539.18', 'Function:Sigma-70 region 3', 'Evalue:2.6e-06'],[' PFam:Sigma70_r2_PF04542.16', 'Function:Sigma-70 region 2', 'Evalue:1.7e-05'],[' PFam:HTH_36_PF13730.8', 'Function:Helix-turn-helix domain', 'Evalue:7.5e-05'],
NC_041878.1	Pectobacterium phage CBB, complete genome	YP_009595056.1	332107	332818	YP_009595054.1	hypothetical protein	MTHKDKRSVSTDALDTLGTIHTREEHRDAIHLGVEPVIAGEDIAVGANIGIGKDGFAYATDYRSDIKAVGIADPFLANRIQKGESFWLVVYPRKITSLRHVWTHPDFDSEEDQKVLDIAEVSSDDLMVEIQRRLATNNIVQTVQEPQQKAADSDEKAKAWAWINEYADGLGLDTDELMDYADMWVSSERRGTWGDYLCKGGDLEGEYVSDEFWDNYDIVRDESTDTERGSFFTCSC	N/A
NC_041878.1	Pectobacterium phage CBB, complete genome	YP_009595056.1	332826	333018	YP_009595055.1	hypothetical protein	MKEEHKGIISVGKILNRNLFGLKGSRQGFGSLGLENFKTETIVDTTKMTPEEKKEYLKNFNKQ	N/A
NC_041878.1	Pectobacterium phage CBB, complete genome	YP_009595056.1	333072	334047	YP_009595056.1	putative Zinc-ribbon domain	MVAKLTQKEVEKKVQNKCKKLNYKVEKFVYTTAKKTKLLLTCDNGHTWNSTSVENFLRLSTGCPKCSGTKKLSQTEAEENVKLKCLELNYTCEPFDYISSRKTLLTLTCNNGHTWNTTTYHKLLQANINYGCCKKCGSMKSSEKMRFDKNDVLQKINLRCKELNYKCGEFEYISSVKTKLPLTCNKGHSWNTTICRDFLNGSLCPICKGHSQKIAYINLISDGDISIGLKYGIESTKGRRCKQQNYSSSFNIKRI	['PFam:DUF4379_PF14311.8', 'Function:Probable Zinc-ribbon domain', 'Evalue:7e-07'],[' PFam:Peptidase_M29_PF02073.17', 'Function:Thermophilic metalloprotease (M29)', 'Evalue:0.005'],[' PFam:E7R_PF17467.4', 'Function:Viral Protein E7', 'Evalue:0.014'],[' PF
NC_041878.1	Pectobacterium phage CBB, complete genome	YP_009595056.1	334162	334459	YP_009595057.1	hypothetical protein	MLDEIYLKLLKNPQNGLNIDIHFQNGNNVNILFIDNLYHIFSTNGIVMLDHWYSRRLLNIKKRLEKLYNEFGESGAVITKINNDVLASYYQIKEQVGV	N/A
NC_041878.1	Pectobacterium phage CBB, complete genome	YP_009595056.1	334460	334634	YP_009595058.1	hypothetical protein	MKDENVKKGLVVSYSVVTKMNPIETKVETLLFEDIEEGREFAKNHTTISKEIVQFVK	N/A
NC_041878.1	Pectobacterium phage CBB, complete genome	YP_009595056.1	334699	335134	YP_009595059.1	Pyrimidine dimer DNA glycosylase	MTRINLVPVQELADQHLMAEYRELPRVFGAVQKHIDAGKKIKDFKINQTYILGTGHVTFFYDKLLFLSLRHEQIVLECLKRGIKISNIDKYDVSSFPSVWCNDYIPTEAEISISRTRLIEKLKIKPSWYRFSTDSVPKYFEEML	['PFam:Pyr_excise_PF03013.16', 'Function:Pyrimidine dimer DNA glycosylase', 'Evalue:3.7e-17'],
NC_041878.1	Pectobacterium phage CBB, complete genome	YP_009595056.1	335197	335383	YP_009595060.1	Equine arteritis virus putative proteinase	MISQYLVDRLKEKGFKIVSQDDSEVVVKGTLHGSSVGNWTTEEDVPLYNDREIRKFLEVHG	N/A
NC_041878.1	Pectobacterium phage CBB, complete genome	YP_009595056.1	335457	335853	YP_009595061.1	protein of unknown function (DUF5039)	MISTSINHESAMRVHGVLKGKPNLFINEELLFEISEATKILIEAYANRNNSRKEYDYYISMVETYLVDYHRTTPEAFVHFIRSITDNNICIRYDDVPYFREIVRMYGPLIRYARCIKWDEYESFEMGVLGA	N/A
NC_041878.1	Pectobacterium phage CBB, complete genome	YP_009595056.1	335849	336044	YP_009595062.1	Bacterial inner membrane protein	MTSFRRFTIAFWGGHVIGAVGLIVGMILMVQHQDFTYLIGSAICGLIVAFSYVQLMFKFVKVKS	['PFam:Imp-YgjV_PF10688.11', 'Function:Bacterial inner membrane protein', 'Evalue:0.011'],
NC_041878.1	Pectobacterium phage CBB, complete genome	YP_009595056.1	336040	336274	YP_009595063.1	hypothetical protein	MIYQYAIVDEESEEVIGKYVNTVKPFKMRNVIYTLKSPDGEVLSQGKAFLSRAEKFWDQVKDPLYSANQKNNLIIGG	N/A
NC_041878.1	Pectobacterium phage CBB, complete genome	YP_009595056.1	336948	337752	YP_009595064.1	DNA alkylation repair enzyme	MGTILMKAELQDVSVDNIKQYCFDHLNGREVEFFATRPQLREALVKADISPSLQHSLNSYKTLTRDECISILENSSQIWNSIVTDYQYDLDLLYKVANKINLSYVDCQESLDVAFVKQYADSMDISDFVSRRINNGTIEQFFEVPQVMNRYMRTAVRWSISRPELVSFIARHKTDIQRTEIEKFVDELYNKPVSEETLTAAYSDHRRASHSVDTVVSYFKRNRTKVEYATWDDYVLDCQRTGDDGLADCWFRDFF	['PFam:DNA_alkylation_PF08713.13', 'Function:DNA alkylation repair enzyme', 'Evalue:0.0032'],
MT233525.1	Salmonella phage vB_Sen_H9, complete genome	QJA18045.1	55	271	QJA17966.1	hypothetical protein	MFSVPGFSGFVAGMKLCLPNNHLHRVICQLETIKHFLPEDNINDYYHEVVAAHMMKECKRRREEREKAKHQ	N/A
MT233525.1	Salmonella phage vB_Sen_H9, complete genome	QJA18045.1	248	545	QJA17967.1	Sulfolipid-1 exporter MmpL8	MKKLNINSTVQIPATKDILTFLRSENTQFWHDYIQENKNNPGIVAFAKTRIGEYKDPEIKDGMITMQLWIAMKTFGPTMSLGFTPLFTNILINEKDLK	N/A
MT233525.1	Salmonella phage vB_Sen_H9, complete genome	QJA18045.1	541	826	QJA17968.1	Angiotensin II, type I receptor-associated protein (AGTRAP)	MIISPFALWFVIGSVVAIYSLVDDLYISKNKDVILYVIHKTRPLDLPPLDDKTLLRCARSMIFIVDILLGPTSVFFFYRKTRNMKKFKAEMQNT	N/A
MT233525.1	Salmonella phage vB_Sen_H9, complete genome	QJA18045.1	29739	30222	QJA18042.1	Phosphoenolpyruvate hydrolase-like	MANDVLVPDLMSPEGMDVIEAYLQCGSDVPSAARSLGMSEIAFRDIMNRSEVKNYLNDIFMESGFRNRDRLFGVLDEVIKRKLEELEETGMGSDQDIMDILWKAHKMKMEEMKMMVELEKAKAAVRAPANQTNIQNNIIAGAGDQNYMDLITSLATGGKK	['PFam:PEP_hydrolase_PF09370.12', 'Function:Phosphoenolpyruvate hydrolase-like', 'Evalue:0.023'],
MT233525.1	Salmonella phage vB_Sen_H9, complete genome	QJA18045.1	30221	31538	QJA18043.1	Terminase large subunit, T4likevirus-type, N-terminal	MEVSRPYVNTVDVIDFGIDKRFFRLPVSGILAQEGITPNGPQIAIINALEDPRHRFVTACVSRRVGKSFIAYTLGFLKLLEPNVKVLVVAPNYSLANIGWSQIRGLIKKYGLQTERENAKDKEIELANGSLFKLASAAQADSAVGRSYDFIIFDEAAISDVGGDAFRVQLRPTLDKPNSKALFISTPRGGNWFKEFYAYGFDDTLPNWVSIHGTYRDNPRADLNDIEEARRTVSKNYFRQEYEADFSVFEGQIFD	['PFam:Terminase_6N_PF03237.17', 'Function:Terminase large subunit T4likevirus-type N-terminal', 'Evalue:7.9e-13'],[' PFam:Terminase_6C_PF17289.4', 'Function:Terminase RNaseH-like domain', 'Evalue:9.1e-11'],[' PFam:Terminase_3C_PF17288.4', 'Function:Ter
MT233525.1	Salmonella phage vB_Sen_H9, complete genome	QJA18045.1	31709	32384	QJA18045.1	T5orf172 domain	MGRQKLTIKDINTRLADRGIQIVGEYVNQRTKTVFKCQRAHVWEATPHSILHMKRGCPHCSNNTISLDEVSNRISNIGYTLLSSYTNAKTKLHLRCNNGHDCFITLDGLTQGKRCSYCSLKWENGGFLYIMSSCRGTKVGISLYPEKRLNEVKRESGFSDLYLFTLYHLPDRETALDLEKEVHREYYNKNCGFSNFTGSTEFFNVAPEDIVIFLSSFGLEEYGH	['PFam:T5orf172_PF10544.11', 'Function:T5orf172 domain', 'Evalue:5e-07'],[' PFam:MUG113_PF13455.8', 'Function:Meiotically up-regulated gene 113', 'Evalue:5.1e-07'],[' PFam:DUF4379_PF14311.8', 'Function:Probable Zinc-ribbon domain', 'Evalue:9.2e-05'],[' PF
MT233525.1	Salmonella phage vB_Sen_H9, complete genome	QJA18045.1	32373	32811	QJA18046.1	hypothetical protein	MATNTKYKRDAISIMRDGIKSRYSKDGCCAICGSSEDLELHHYHTISQLIKKFAKELQLDFTDENIVLSNREAFYKKYEHELVRDVVTLCQHHHQLLHKVYTKEPPLFSANKQKAWVQKQKDKIQNPQEKTQVKTETKSGFARFL	N/A
MT233525.1	Salmonella phage vB_Sen_H9, complete genome	QJA18045.1	32810	34028	QJA18047.1	Phage portal protein	MGFKSWITEKLNPGQRIIRDMEPVSHRTNRKPFTTGQAYSKIEILNRTANMVIDSAAECSYTVGDKYNIVTYANGIKTKTLDTLLNVRPNPFMDISTFRRLVVTDLLFEGCAYIYWDGTSLYHVPAALMQVEADANKFIKKFIFNNQINYRVDEIIFIKDNSYVCGTNSQISGQSRVATVIDSLEKRSKMLNFKEKFLDNGTVIGLILETDEILNKKLRERKQEELQLDYNPSTGQSSVLILDGGMKAKPYSQIS	['PFam:Phage_portal_PF04860.14', 'Function:Phage portal protein', 'Evalue:3.6e-57'],
MT233525.1	Salmonella phage vB_Sen_H9, complete genome	QJA18045.1	34024	34771	QJA18048.1	Immunoglobulin domain	MIDYNGLKTIFGEKLPESHIFFATVAAHKYVPSYAFLRRELGLSSAHTNRKVWKKFVEAYGKAVPPAPPLAFTKNLDKTLAVDTGAAINLSVTVSGGTAPYTYAWTKDGSPLEEASGPNFTKASAAEGDAGTYKVVVTDSKQASLTSNECVTTVTPPLTLSTDLTASMSVEEGAALTLSVAATGGTGPYTYAWTKNDAPIPDATEATYTKSAAAAEDSGAYKVTVTDSKQVSKDSTVCTVTVNPGVGG	['PFam:Ig_2_PF13895.8', 'Function:Immunoglobulin domain', 'Evalue:1.4e-14'],[' PFam:Ig_3_PF13927.8', 'Function:Immunoglobulin domain', 'Evalue:2.1e-13'],[' PFam:I-set_PF07679.18', 'Function:Immunoglobulin I-set domain', 'Evalue:1.3e-11'],[' PFam:SprB_PF13
NC_019919.2	Yersinia phage phiR201 complete genome	YP_007237017.1	20059	20476	prokka	hypothetical protein	MFAELFTMVLLGIWKISLLVLVFMIILTVVALATQNDTLKKITIGLEYIIMGVFGVCKCKCHTSSRYCWLWMELENYISVALAVSFGMIIMALTLALIPLMLAGGVTAYTTLFSPILMYLIYPITMYLVRKRFPHKAN	N/A
NC_019919.2	Yersinia phage phiR201 complete genome	YP_007237017.1	20550	20964	YP_007237012.1	D-alanyl-D-alanine carboxypeptidase	MSFKFGKNSEKQLATVKPELQKVARRALEISPHDFTIVQGIRTAAQSAQNIANGTSFLSNPNKSKHITGDALDFAPFINGKIDWNDYEVFWAVKKAFQQAGQELGVKLRFGADWNNSNDYRDEIQRGTYDGGHVELV	['PFam:Peptidase_M15_4_PF13539.8', 'Function:D-alanyl-D-alanine carboxypeptidase', 'Evalue:1.4e-06'],[' PFam:VanY_PF02557.19', 'Function:D-alanyl-D-alanine carboxypeptidase', 'Evalue:0.0091'],
NC_019919.2	Yersinia phage phiR201 complete genome	YP_007237017.1	20960	21617	YP_007237013.1	Bacteriophage T holin	MEKFLQLLTVLLQEAKDPASLLKRLLTILVAVIIFLFVSNTSEVMSFLKTFSTSAVLQDVQTQRIDNFPNIAREKSMVLFSQTGADAVFVVKYKPDAINDYSNIIAWESNAQLDRADLADKAVNKTSDMYRRHLEGFNYASDTSIKVNKYMGLNIPPFKNITFNYVYTCPYFNLSNIYAGYIGIAWKDKPVDTADSDQFYEYLTKLCSPQQRSLGRAL	['PFam:Phage_holin_T_PF11031.10', 'Function:Bacteriophage T holin', 'Evalue:2e-117'],
NC_019919.2	Yersinia phage phiR201 complete genome	YP_007237017.1	21772	22372	YP_007237014.1	Clp protease	MTNNKEESPNLFHTVHQTNEYTFYFDQELGPAEDYRDLSMILVQANEEDVVNLMINGPGGYVDTAAQLSNLISNCRGTVIGHLLGPSASAYCTIFLSCHGWVVHPHSTLMGHTFSGGFCEKGHEIKKAYESYNTFVEDMMLDIYYPFFSIEEIEAMVKENKNIYLNSKEINKRIETLADHREEMLKNSQKPHPEEHGEV	['PFam:CLP_protease_PF00574.25', 'Function:Clp protease', 'Evalue:1.8e-06'],
NC_019919.2	Yersinia phage phiR201 complete genome	YP_007237017.1	22384	23137	YP_007237015.1	hypothetical protein	MSVLVGLHGEAGAGKDTVAELMIDWCNDTFPTCLSRRYSFAKPVYELASVILGVTPEFLGERRGKEIYQWFTVTQSQLERARDVWFKYGIDKFEDFSYVWPIFEEKYLDPQQLVGANEDALYSVFISPRKMLQLVGTELGRQLVHERIWLIILEQSIDKDDPDVAIVTDVRFPNEGELIMETNILDMDCMLIKVESGITNKYRIETDHPSESGIPEKYISHRVENTFNGLDALRTDVYHFCDLELEPLVG	N/A
NC_019919.2	Yersinia phage phiR201 complete genome	YP_007237017.1	23136	23490	YP_007237016.1	Baculovirus Y142 protein	MHKIKLGVLLAAAITITGCAEEIKPEPSHELKQAHVDWPKGLQPCSFDFKFEKKLATNGEDGVVVVIPYKDWNAKAKCEEAVYSYISRLTGMVCFYRQDLQEKRCLVYYPPINNRKD	['PFam:Baculo_Y142_PF04913.14', 'Function:Baculovirus Y142 protein', 'Evalue:0.049'],
NC_019919.2	Yersinia phage phiR201 complete genome	YP_007237017.1	23477	24176	YP_007237017.1	Meiotically up-regulated gene 113	MSIKITKETFNKDLEAKGRTVRLVGEYEHNKTKTQFKCLICSNLWLTAPTNVRNKGRGCPKCAGNEKLTKDKINSLLNPRKITLLSEYTNSTSRLKFLCCICSYEWETTTNHVLHHSGCPNCAKTAWDTEGFLYIFVSDKGIKIGISKNVQKRLLEVRSCSGFKDLRILSYYLCGKGSKEETAKIETDLHSIYKAKRCSYTGFSGSTEFFNVSPEEVEQYIETHYEVRKCTK	['PFam:MUG113_PF13455.8', 'Function:Meiotically up-regulated gene 113', 'Evalue:8.3e-11'],[' PFam:T5orf172_PF10544.11', 'Function:T5orf172 domain', 'Evalue:2.6e-08'],[' PFam:DUF4379_PF14311.8', 'Function:Probable Zinc-ribbon domain', 'Evalue:9.8e-06'],['
NC_019919.2	Yersinia phage phiR201 complete genome	YP_007237017.1	24156	24588	prokka	Subunit 21 of Mediator complex	MGLTQKLLSAIWDAKWYIMGAGLAVGVGFGAYYLVDRVETLAGDLAVATKQISVLETSLKNVKAESERRETRMNQYFTFNNISQADLDKKIKQLDKALSRQDVIAAKPGLVTLIAKKQNKEFEERLACLSGSLEYCKDEHKNN	['PFam:Med21_PF11221.10', 'Function:Subunit 21 of Mediator complex', 'Evalue:0.0049'],[' PFam:CNOT1_CAF1_bind_PF16415.7', 'Function:CCR4-NOT transcription complex subunit 1 CAF1-binding domain', 'Evalue:0.0055'],[' PFam:Flagellar_rod_PF05149.14', 'Functio
NC_019919.2	Yersinia phage phiR201 complete genome	YP_007237017.1	24544	25243	YP_007237019.1	hypothetical protein	MRIISKFNDVYDLQNSLFDPDHVWERKTEKLLVKVTDDAEKNIVHSRQVYREGASSIRGDFTYRVVPLFLAGEVYWLHSIEDSLYNLNIKTFDIDFIFDKMEELGLHVRGYFDDKSRGNVRETIRDTLIEAKPKAQRILSELRVPIALVKGIKKNENDEVRNFVIETNIRFHLSGIPWNELESNLYRLHQVLEQYIFGTLGTGEPDTITVSDKDRLMAYGFDTKTSFRNMGR	N/A
NC_019919.2	Yersinia phage phiR201 complete genome	YP_007237017.1	25541	25826	YP_007237020.1	hypothetical protein	MIVSPFALWFIIGAVVGIYSLIDDLYISRNKDVMIWVINKERPLDLEGIETNKLYSLVLTGMLGVDILLGPVSIITFYRKTRKMKQFRAEMNSK	N/A
NC_019919.2	Yersinia phage phiR201 complete genome	YP_007237017.1	25822	26119	YP_007237021.1	hypothetical protein	MKELNLNSLVQIPATKDVLDFLRDEHINYWHSYGEQYCEGETGCAFVQRRIAEYCDPTVIDGLISMPLWSLMNKFGDSMGCGLEPYFVTILIDDKDLK	N/A
NC_019919.2	Yersinia phage phiR201 complete genome	YP_007237017.1	26072	26492	YP_007237022.1	hypothetical protein	MNNLDPRIADAVSYVQEEVGKDFTVWARFGKGEGCQLYSMKMGISIELSLNPDGTVAAEPMFTVPGFSGFINGMKLCLPNSHLYRVVCQLETIKHFLPKDNINDHYGEVVVAHMIKERKRRRAERERIKSEQSGTDSSN	N/A
NC_019919.2	Yersinia phage phiR201 complete genome	YP_007237017.1	26484	26784	YP_007237023.1	hypothetical protein	MNKFIIALMISAISFSSLATTKVSMKNGNVKVQQNGITTGYGKVRDVKERNGKVEIYTNKNYSAPAVTVSKRGEITTQRTNSSDSFTCRYDCGFEGEDE	N/A
NC_019919.2	Yersinia phage phiR201 complete genome	YP_007237017.1	26783	27056	YP_007237024.1	hypothetical protein	MKEAEINEMARVFIVSYMQGSCNSLFESAVVFQEMLAEKGVHMEDTEIEDLLMESCGSAEVFQCGNCAWWCPEHDRSKEGSYCSDCEGEE	N/A
NC_019919.2	Yersinia phage phiR201 complete genome	YP_007237017.1	27133	27487	YP_007237025.1	Ribosomal RNA large subunit methyltransferase M	MSRTYRKQSGNRHWRDAHRSKFNFTLGYNRRFFALKEPAVPYTREEVEKELQDDIIKYEKKDGYSWDPISQAVKWHSNKMVRQGNRQELHRVMQDPENYDYNRDHDMRKRGLWWVYD	N/A
MK373792.1	Escherichia phage vB_EcoS_VAH1, complete genome	QBQ80629.1	887	1241	QBQ80629.1	Meiotically up-regulated gene 113	MSLYKVYILANRDLTKIPKRTKIGISMNPHNRIQTLNLDKIVYRGFDDLYVYGIYETHNPRDLEAAAHIYFKKYRCNLKGFEGCTEFFDIHPQLAERFLNTGAKKIYDPNTNLEEEE	['PFam:MUG113_PF13455.8', 'Function:Meiotically up-regulated gene 113', 'Evalue:1.4e-10'],[' PFam:T5orf172_PF10544.11', 'Function:T5orf172 domain', 'Evalue:3e-08'],[' PFam:MUG113_PF13455.8', 'Function:Meiotically up-regulated gene 113', 'Evalue:1.4e-10'],
MK373792.1	Escherichia phage vB_EcoS_VAH1, complete genome	QBQ80629.1	1340	1946	QBQ80630.1	Nucleoside diphosphate kinase	MNKAEKLKHLIALAKESNQKCFSELTDEQKYAVMFLSDYRPARWEANKIKYDRNSSKVVLAGSYVETNKALKSLDPSAKGINASSILVLIDEVLPAYEETDFLTALLSDDKIPRKKGEFAHLPELEKQRPSLNKEETYRGIGMTIASLHVAITKDLELTPMEKAIHYAIHRDKETFKSLCNSLGLPSTTIINLEPEYKRGT	N/A
MK373792.1	Escherichia phage vB_EcoS_VAH1, complete genome	QBQ80629.1	1948	2338	QBQ80631.1	hypothetical protein	MLHYIIAINRQITSQTRVTVRKVDSGYLYPEETTGEVIVVALVTNGVEEIIYESPVFMDEYIDDAIELIDELINQLIELKPNRKIFKESFINELRYIQNTASDCLSFEFFTLHYQATEDFYTEDKAQEV	N/A
MK373792.1	Escherichia phage vB_EcoS_VAH1, complete genome	QBQ80629.1	2412	3006	QBQ80632.1	hypothetical protein	MFTQQPIQVVPDHELNTWDYSFKDLTATVQFKSMKLTFAHTNIRACKGFEGRLNNAREIFGKARIPADNLINALIDAGYKLVKTEVNRPSTPVTIRDPWQSGTISMLNKSSDLHNVPCGGVVSSTQSYKFGEDYGPSAQLKHTQEAFESDMKSVAPVDSGVSRNSYTIHLSNPDKHGSLEDTIMEALGAVINESKKD	N/A
MK373792.1	Escherichia phage vB_EcoS_VAH1, complete genome	QBQ80629.1	3005	3191	QBQ80633.1	Centrosomin N-terminal motif 1	METLFLLMLVGSLVVILALLLICSILNKENIELKCENQILNRELKQYNLAAHKLLDKLENK	['PFam:Cnn_1N_PF07989.13', 'Function:Centrosomin N-terminal motif 1', 'Evalue:0.01'],
MK373792.1	Escherichia phage vB_EcoS_VAH1, complete genome	QBQ80629.1	3190	3424	QBQ80634.1	Ribosomal L29 protein	MEIIVIILAVMLFIVTFVSFAIMRRARELAEDITKLRGELATLKLQRATLKVFVAQGSVAHTAEDFITYLKRYMGIK	['PFam:Ribosomal_L29_PF00831.25', 'Function:Ribosomal L29 protein', 'Evalue:0.041'],
MK373792.1	Escherichia phage vB_EcoS_VAH1, complete genome	QBQ80629.1	3411	3702	QBQ80635.1	hypothetical protein	MSSYIVWSNPLAALSNKLFKTTWGYNEIDLGSRPIPNKHPLVPELYRVVINGTEYLVDKFDRKRLLEGIYDNSTSINELVEHAQIYDKSWMLIWRS	N/A
MK373792.1	Escherichia phage vB_EcoS_VAH1, complete genome	QBQ80629.1	3694	4183	QBQ80636.1	hypothetical protein	MLTNVSTLVVRVYNMREKVNELLIEEANNFPINRFIKSDGSINRTKIKQLHPDFQQEALNLIFIKKAIAAHGAFFGYERVNYKTMQQQVEIYCPDHDGYYWQTARSHLEGHGCRLCAHKVVQRVTDYGTYTVPACYHKFVIDDNHIVWYNKFSKLRMEISSE	N/A
MK373792.1	Escherichia phage vB_EcoS_VAH1, complete genome	QBQ80629.1	4142	4346	QBQ80637.1	Flagellin D3 domain	MQVYVLTRDINEYNQDGEYFVKVFAEKPSKQQLLDAGVPEDQAKCLLQDKEFTGDAYECFHLSCESI	N/A
MK373792.1	Escherichia phage vB_EcoS_VAH1, complete genome	QBQ80629.1	121786	122188	QBQ80828.1	Calcineurin-like phosphoesterase	MIEARRTYKFSKFLYNPRFISVRGNHDQFMIVGDWANWMYNGGMWAMNELDADTIKNIAEDMAEKMPVFLTVLHRGKKYGVVHGGVPFTYKECGNEVETPVWDNLIAQVEASKEDPHMTILDTMLNHTYGIEM	['PFam:Metallophos_PF00149.30', 'Function:Calcineurin-like phosphoesterase', 'Evalue:0.002'],[' PFam:Metallophos_2_PF12850.9', 'Function:Calcineurin-like phosphoesterase superfamily domain', 'Evalue:0.043'],
MK373792.1	Escherichia phage vB_EcoS_VAH1, complete genome	QBQ80629.1	122141	122351	QBQ80829.1	Calcineurin-like phosphoesterase	MKKEFNVHKTLVVPDDANLFFVGDIHGCNDLLEDALQLAGYNGKKDCVVCVGDLIDRGTQNLQVFQIPV	['PFam:Metallophos_PF00149.30', 'Function:Calcineurin-like phosphoesterase', 'Evalue:5.5e-06'],
MK373792.1	Escherichia phage vB_EcoS_VAH1, complete genome	QBQ80629.1	122499	122595	QBQ80830.1	hypothetical protein	MLAEQAKHLARVNRAALLKSRKKPYKYVKRE	N/A
MK373792.1	Escherichia phage vB_EcoS_VAH1, complete genome	QBQ80629.1	122692	122986	QBQ80831.1	Thioredoxin-like domain	MSKVIYLLKGSTCRPCALFEPVVFDKVVNDYNLEVHKETDNTELMQKFGVRAVPVVVLADRLPNGRVEANHILVGRQLRKETMHEAIKNFLDDNPED	['PFam:Thioredoxin_2_PF13098.8', 'Function:Thioredoxin-like domain', 'Evalue:2.7e-05'],[' PFam:Thioredoxin_3_PF13192.8', 'Function:Thioredoxin domain', 'Evalue:7.1e-05'],[' PFam:Thioredoxin_8_PF13905.8', 'Function:Thioredoxin-like', 'Evalue:0.0097'],[' PF
MK373792.1	Escherichia phage vB_EcoS_VAH1, complete genome	QBQ80629.1	123097	123343	QBQ80832.1	HNH endonuclease	MEGYIPEFVDHIDRNPQNNRWKNLRSASKPQNCRNKSIKSKSGYANVMWAKDRQKWRVQITDETGRKRMKGIFNYEDLALQ	['PFam:HNH_3_PF13392.8', 'Function:HNH endonuclease', 'Evalue:7.5e-09'],[' PFam:AP2_PF00847.22', 'Function:AP2 domain', 'Evalue:0.023'],
MK373792.1	Escherichia phage vB_EcoS_VAH1, complete genome	QBQ80629.1	123357	123534	QBQ80833.1	protein of unknown function (DUF4430)	MITQERLKELLDYNPETGVFTWKIDGNNQYVKRGMEAGTLYNNDYIMIMVGRGEAGSP	N/A
MK373792.1	Escherichia phage vB_EcoS_VAH1, complete genome	QBQ80629.1	123540	123747	QBQ80834.1	hypothetical protein	MNIEGAKLPLNVLEAMLDKVKNKTYKKVEVPEGRLKAPYQAALTECLGTTLDLSTATVRCMKKLLGGH	N/A
MK373792.1	Escherichia phage vB_EcoS_VAH1, complete genome	QBQ80629.1	123736	123934	QBQ80835.1	hypothetical protein	MSDRFYTQMAEHYNMAPYELNIALRDLDSPERKKLEKRAGTTMSKGKKLTRIDLNNMLTEMWCEY	N/A
MK373792.1	Escherichia phage vB_EcoS_VAH1, complete genome	QBQ80629.1	124009	124426	QBQ80655.1	Protein of unknown function (DUF1725)	MFAELFTMMLLGIWKISLVVFVLMIVFTIIALTTRNSLLIKVIHGLEYIIMGSFGVCKCNCHRDTKYCWLWMELENPISIALAVSFGMILMALTLALIPLMLAGGVTAYFTLFSPILMYSIYPITMYLVRKRFIHVVD	N/A
MK373792.1	Escherichia phage vB_EcoS_VAH1, complete genome	QBQ80663.1	11182	11599	QBQ80655.1	Protein of unknown function (DUF1725)	MFAELFTMMLLGIWKISLVVFVLMIVFTIIALTTRNSLLIKVIHGLEYIIMGSFGVCKCNCHRDTKYCWLWMELENPISIALAVSFGMILMALTLALIPLMLAGGVTAYFTLFSPILMYSIYPITMYLVRKRFIHVVD	N/A
MK373792.1	Escherichia phage vB_EcoS_VAH1, complete genome	QBQ80663.1	11676	12090	QBQ80656.1	D-alanyl-D-alanine carboxypeptidase	MSFKFGKNSEKQLATVKPELQKVARRALELSPYDFTIVQGIRTVAQSAQNIANGTSFLKDPSKSKHITGDAIDFAPYINGKIDWNDLEAFWAVKKAFEQAGKELGIKLRFGADWNASGDYHDEIKRGTYDGGHVELV	['PFam:Peptidase_M15_4_PF13539.8', 'Function:D-alanyl-D-alanine carboxypeptidase', 'Evalue:4e-07'],[' PFam:VanY_PF02557.19', 'Function:D-alanyl-D-alanine carboxypeptidase', 'Evalue:0.0077'],
MK373792.1	Escherichia phage vB_EcoS_VAH1, complete genome	QBQ80663.1	12086	12392	QBQ80657.1	Bacteriophage T holin	MADKAVNKTSELYRRHLEGFNYASDLSVRVNKYMGLNIPAFKNVTFNYIYTCPYFNLKNIYAGYIGIAWKDNPVDTADSEQFKEYLAKLCSPQQRSLGRSI	['PFam:Phage_holin_T_PF11031.10', 'Function:Bacteriophage T holin', 'Evalue:6.2e-55'],
MK373792.1	Escherichia phage vB_EcoS_VAH1, complete genome	QBQ80663.1	12472	12742	QBQ80658.1	Bacteriophage T holin	MEKFLQLLTVLLQEAKDPASLLKRLLTILVAVIIFLFVSNTSEVMSFLKTFSTSAVLQDLQTQRIDNFPNVAREKSMVLFSQTGADAVL	['PFam:Phage_holin_T_PF11031.10', 'Function:Bacteriophage T holin', 'Evalue:1.6e-39'],
MK373792.1	Escherichia phage vB_EcoS_VAH1, complete genome	QBQ80663.1	12898	13372	QBQ80659.1	Clp protease	MQANEDDEINLMINGPGGYVDTAAQLSNLIANCRGTVIGHLIGPSASAYCTIFLSCHGWVVHPHATLMGHTFSGGFCEKGQEIKKAYESYNKFVEDMMLDVYYPFFSIDEIDEMVKDNKNIYLDSKEIHKRIEILAKYRSEQYNKTQLPQSEEHNEE	['PFam:CLP_protease_PF00574.25', 'Function:Clp protease', 'Evalue:1.3e-07'],
MK373792.1	Escherichia phage vB_EcoS_VAH1, complete genome	QBQ80663.1	13509	13869	QBQ80660.1	hypothetical protein	MLQLVGTELGRQLVHERIWLIILEQSIAKDDPDVAVITDVRFPNEGELLRETNHLDMDSLLVNVVPAEQKFTIKSDHPSESGIPAKYITHELVNKFDGINNLKLEVYNFCDLELEPLVG	N/A
MK373792.1	Escherichia phage vB_EcoS_VAH1, complete genome	QBQ80663.1	13853	14261	QBQ80661.1	NB-ARC domain	MSVLVGLHGEAGSGKDTVAKLIIDWCNDTYPTRLPRRYSFAKPVYELASVILGVTPEFLGERRGKRLTNGLRSHNLNWSELETYGLNTVSISLKTSRTFGRFLRKNILILNNLSQRIKKTDSIVYLFLREKCYSS	['PFam:NB-ARC_PF00931.24', 'Function:NB-ARC domain', 'Evalue:0.048'],
MK373792.1	Escherichia phage vB_EcoS_VAH1, complete genome	QBQ80663.1	14260	14614	QBQ80662.1	hypothetical protein	MHKIKLGILLAATITITGCAQEIKPEPTHELPTAHVDWPKGLQPCSFDFKFEKKLATNGEDGVVVVVPYKDWNMLAKCREAEYSYISRLTSMVCFYRQDLQEKRCLVYYPPINNRKD	N/A
MK373792.1	Escherichia phage vB_EcoS_VAH1, complete genome	QBQ80663.1	14689	15301	QBQ80663.1	putative Zinc-ribbon domain	MSVKINKEIFNKDLEAQGRTVRLVGEYEHNKTKTQFKCLICSNTWLTAPTNVRNKGRGCPKCAGNEKLTKDRINSLLSPRKIVLLSEYTNSTSKLKFLCNTCSHQWETTTNHVLHHSGCPNCAKTAWDTQGFLYIFVSDKGIKIGISKNVQKRLLEVKSCSGFKDLRVSSYYICGKGSKEETAKIEADLHSIYKNKRCSYVGF	['PFam:DUF4379_PF14311.8', 'Function:Probable Zinc-ribbon domain', 'Evalue:3.8e-09'],[' PFam:MUG113_PF13455.8', 'Function:Meiotically up-regulated gene 113', 'Evalue:1.1e-07'],[' PFam:T5orf172_PF10544.11', 'Function:T5orf172 domain', 'Evalue:9e-05'],[' PF
MK373792.1	Escherichia phage vB_EcoS_VAH1, complete genome	QBQ80663.1	15281	15707	QBQ80664.1	Nsp1-like C-terminal region	MIKNFISSLWQGKWYILGAGLAIGIGFGAYHLVNKVETLAGDLAAATNKISTLETSLNKIKVESEQRETRMNQYFTFHNISQQDLDKKISQLDKALSRQDIIAAKPGLVTLIAKKQSKEFEERLACLSGSLEYCRDERKNK	['PFam:Nsp1_C_PF05064.15', 'Function:Nsp1-like C-terminal region', 'Evalue:0.021'],[' PFam:MctB_PF11382.10', 'Function:Copper transport outer membrane protein MctB', 'Evalue:0.026'],[' PFam:Fib_alpha_PF08702.12', 'Function:Fibrinogen alpha/beta chain fam
MK373792.1	Escherichia phage vB_EcoS_VAH1, complete genome	QBQ80663.1	15703	16384	QBQ80665.1	hypothetical protein	MRIISKFADVYDLQNSLFDADHVWERKTEELTIKAPDDGNYMIMQERRIARIEGKIGYFKILPFFLAGEIYWLYHIDVLDTQVKTFSLDEALEILEENGWSTGFSLLDINRGKPKESILSWQEEVTPKAKEALSELRVPLAVLDSLVPNDKDNNKYFKVIINPRLHLSGIPWQEIESNLYRLHQVLEQYIFGVLGTGEPDMITVSDKDRLAAHGFDTVTSFRNMKR	N/A
MK373792.1	Escherichia phage vB_EcoS_VAH1, complete genome	QBQ80663.1	16538	16883	QBQ80666.1	Cytochrome oxidase c subunit VIII	MTIVLILVTTWFLIGAGYAVAILRHLDEYSAEWFIKHLRIDNKDHEFENEKQRKAVEEMTGEECLFYMRAIGFLGLFSAGPLGFTIAPYKETVDDIKLWRNAGVLRKARETNIT	N/A
MK373792.1	Escherichia phage vB_EcoS_VAH1, complete genome	QBQ80663.1	16993	17278	QBQ80667.1	Angiotensin II, type I receptor-associated protein (AGTRAP)	MIVSPFALWFVIGSVVAIYSLIDDLFISKNKDVILYVVHKTRPSDLAPLDDKTLLRCARSAIFIIDILLGPTSVFFYYRKTRNMKKFKAEMQNN	['PFam:AGTRAP_PF06396.13', 'Function:Angiotensin II type I receptor-associated protein (AGTRAP)', 'Evalue:0.044'],
MK373792.1	Escherichia phage vB_EcoS_VAH1, complete genome	QBQ80663.1	17274	17571	QBQ80668.1	Sulfolipid-1 exporter MmpL8	MKKLNINSTVQIPATKDILTFLRSENTQFWHDYIQENKNNPDIVAFAKTRIGEYKDPEIKDGMITMQLWIAMKTFGPTMSLGFAPLFTNILINEKDLK	N/A
MK373792.1	Escherichia phage vB_EcoS_VAH1, complete genome	QBQ80663.1	17548	17944	QBQ80669.1	hypothetical protein	MNNLDPRIKFAITEIQDQIDEDFTVWSRSGNGEYCQLYNMKMGISIELNINSEGRVEAQPMFSIPGFSGFVAGMKLCLPNNHLHRVICQLETIKHFLPEDNINDYYHEVVAAHMMKECKRRREEREKAKHQ	N/A
MK373792.1	Escherichia phage vB_EcoS_VAH1, complete genome	QBQ80663.1	17936	18236	QBQ80670.1	Bdellovibrio Beta-sandwich	MNKFIIALMVSAVSFSSLASTKVFMKNGNVKVQQNGIITEYGKVRDVKERNGKVEIYTNKNFSTPAVTVSKRGEITTQRTNSSSSFTCRYDCDFEGEDE	['PFam:BD_b_sandwich_PF18820.3', 'Function:Bdellovibrio Beta-sandwich', 'Evalue:0.043'],
MK373792.1	Escherichia phage vB_EcoS_VAH1, complete genome	QBQ80663.1	18228	18510	QBQ80671.1	C4-type zinc ribbon domain	MKTRLDCAIHVVEHSVVGTCMSYHEAGRLIKERVADVCGLKITAEEADDLLGQALEKTEIFLCDSCSWWCEAHEHSFNDYDVCRDCSEEDTDE	['PFam:zf-RING_7_PF02591.17', 'Function:C4-type zinc ribbon domain', 'Evalue:0.022'],[' PFam:DUF6468_PF20072.1', 'Function:Domain of unknown function (DUF6468)', 'Evalue:0.023'],
MK373792.1	Escherichia phage vB_EcoS_VAH1, complete genome	QBQ80717.1	42305	44741	QBQ80714.1	Ribonucleotide reductase, barrel domain	MKILGPFLSENFICLMTNNKVEYSLNPDNYKKESQMSHRIEKVIKRDGTVEDFAPEKLNGWAEYGCKTVDVSWSAITMAAQKTLPKGVVDSDTLMDALIKAAESLIKDNPAYDVPAKELRLAQMRKRLYDSFEPPSLRFFHDHMVSVGAWEDMSAWITDEQFEALNQVIDHDRDRLFTSGGLKQFFDKYSRRNIATGEIYETPQFAYMGMAMAMLSQPNWTILDAIDLYNAMSLHKINVPTPPLVGLRSSDRGFA	['PFam:Ribonuc_red_lgC_PF02867.17', 'Function:Ribonucleotide reductase barrel domain', 'Evalue:2.7e-104'],[' PFam:Ribonuc_red_lgN_PF00317.23', 'Function:Ribonucleotide reductase all-alpha domain', 'Evalue:6e-08'],[' PFam:ATP-cone_PF03477.18', 'Function:
MK373792.1	Escherichia phage vB_EcoS_VAH1, complete genome	QBQ80717.1	44780	44978	QBQ80715.1	hypothetical protein	MGNVVHLHRKTKIHRTSLSAANMITRKEGEESPKTTLAWKIVTSNPNRPFNYNELSTSIDILLRT	N/A
MK373792.1	Escherichia phage vB_EcoS_VAH1, complete genome	QBQ80717.1	44979	45732	QBQ80716.1	PhoH-like protein	MGKARQKRENRNGSRKRGNKYENNVIQADFSNDYANPVAKSLVGKNREQKSYINMIKNNTVTVGIGEPGTGKTFIPSVLAAQELVDIHSDIEQVILVRPNEPLGKSLGMLPGDLAEKLEPWLEPIADGMKWAIGDHAYKGYVERQKIKFLAIEHARGRTFNNSYVIVDEAQNISVEAMVCLLTRVGQDCRLIICGDIAQKDIKGDSGLALLMEVYEKYENAPFSMIELIDNVRSAESKAFYDIFKDMGKV	['PFam:PhoH_PF02562.18', 'Function:PhoH-like protein', 'Evalue:1.6e-62'],[' PFam:AAA_30_PF13604.8', 'Function:AAA domain', 'Evalue:1.3e-09'],[' PFam:AAA_19_PF13245.8', 'Function:AAA domain', 'Evalue:5.9e-09'],[' PFam:AAA_22_PF13401.8', 'Function:AAA domai
MK373792.1	Escherichia phage vB_EcoS_VAH1, complete genome	QBQ80717.1	46059	46731	QBQ80717.1	putative Zinc-ribbon domain	MVRKKITTEDVNLALAPRGIIMLSTYISAKSNAIFKCSNGHSWEARVDNVKGGRGCPYCASRTLDLKEVNESLAARGIKMEGKYINSKSKIMFSCENNHRWESTLDSVRNHSSGCPICLLEKDNYPTNVYILISNVGTKIGVSSRTKDRLRDIKTSSNIHDLKIFKEYSFSDRSKAIRIEREVHLQFKEYNCQYKDFDGATEFFNIEPEVVARFIEEIINDRE	['PFam:DUF4379_PF14311.8', 'Function:Probable Zinc-ribbon domain', 'Evalue:8.8e-14'],[' PFam:T5orf172_PF10544.11', 'Function:T5orf172 domain', 'Evalue:2.1e-11'],[' PFam:MUG113_PF13455.8', 'Function:Meiotically up-regulated gene 113', 'Evalue:5.2e-10'],['
MK373792.1	Escherichia phage vB_EcoS_VAH1, complete genome	QBQ80717.1	46717	48544	QBQ80718.1	Anaerobic ribonucleoside-triphosphate reductase	MTENELIENCKGLLTLTADKDLQHNNANKPSEMFHTQRDLLAGEINKYLVSQELPKHLLDAHNLGKIHIHDMDYRAQGYTNCCLVDLGGMLKNGTKIGNANIETPKSITTACAITAQIIAQVSGAQYGGTSIDRIDEVLAPYVRKSYDKHLGRGLRWLKDERKAAVYATELTEKECYDAFQALEYETNSLFNSNGQTPFVTLGFGLGQGWEERMIQKAILQNRIKGLGAAESTPIFPKLVFSVKEGLNKNPGDPN	['PFam:NRDD_PF13597.8', 'Function:Anaerobic ribonucleoside-triphosphate reductase', 'Evalue:2e-153'],[' PFam:Gly_radical_PF01228.23', 'Function:Glycine radical', 'Evalue:4.2e-11'],[' PFam:OrfB_Zn_ribbon_PF07282.13', 'Function:Putative transposase DNA-bind
MK373792.1	Escherichia phage vB_EcoS_VAH1, complete genome	QBQ80717.1	48643	48925	QBQ80719.1	hypothetical protein	MSELLPKVDVSHLGEPSEERKALDWLGGFDYRRVVATWNDKKVKKFRVHYVGKDKWLWIDYEESKGSTKAVKIYRMYGYYYAHCDKNEFTVQN	N/A
MK373792.1	Escherichia phage vB_EcoS_VAH1, complete genome	QBQ80717.1	48934	49138	QBQ80720.1	YodL-like	MKNVKHLKYRLIYNGRMETEDLAQLAINSNEVTVRALAIEKLRASYENRVMELEEKLYGILEADATR	N/A
MK373792.1	Escherichia phage vB_EcoS_VAH1, complete genome	QBQ80717.1	49106	49328	QBQ80721.1	N-terminal segments of PfEMP1	MAFSKPMLPDKGLNAALENALMQHWETGYKDGVESCATMLEVIANTLMEKGNKELAELLDSIGQNFREQVKNA	N/A
MK373792.1	Escherichia phage vB_EcoS_VAH1, complete genome	QBQ80717.1	49320	50136	QBQ80722.1	Sir2 family	MRRLIVISGAGLSVESGVRAFRTDTASGKALWDDYDLEEVCNIHAFRGNFYHKTHTFYNKRREELETVEPNLAHLRIGEWYKKYPGQVVNLTTNVDDLIERAGVPHSDILHIHGYLKEVVVADSYNSSNKRIIDVGYSSIDPDDYKWVKPNVIFFGEHAPAYAEMYNVFDGITSQDMIIVVGCSNQVINFYWELFPVLNLTAAKLMVVNYYDSALAVEPGYQGMTRSEMYQLEERGIPYWSKGAIDAFNDPDFIA	['PFam:SIR2_PF02146.19', 'Function:Sir2 family', 'Evalue:1.5e-23'],
MK373792.1	Escherichia phage vB_EcoS_VAH1, complete genome	QBQ80803.1	110434	110665	QBQ80795.1	Adenylosuccinate lyase C-terminal	MVAYSSSDALFTGKGWVSNRWIIQEMVQEYGIAKTYTTIQALYDNDQIDQQTAGFLLDTLKAEHCTKKQAAKIILM	['PFam:ASL_C_PF08328.13', 'Function:Adenylosuccinate lyase C-terminal', 'Evalue:0.027'],
MK373792.1	Escherichia phage vB_EcoS_VAH1, complete genome	QBQ80803.1	110714	110861	QBQ80796.1	Protein of unknown function (DUF3918)	MVIFRSILAGILGAILSLFAIAFDVHAVTIGAGIAVFSYLLGCMSKGE	N/A
MK373792.1	Escherichia phage vB_EcoS_VAH1, complete genome	QBQ80803.1	110863	111076	QBQ80797.1	hypothetical protein	MIRNVSLARSKGFKLVDVNTFEREDCKIEYIARNKNAFRVTEKKFDKRGNVIAEKVKYFATFYAAFRGVL	N/A
MK373792.1	Escherichia phage vB_EcoS_VAH1, complete genome	QBQ80803.1	111072	111216	QBQ80798.1	hypothetical protein	MKSVVVIILAMVGGFTATLFKNDPLLLGIFMLLSGYLIGRLTNDSTN	N/A
MK373792.1	Escherichia phage vB_EcoS_VAH1, complete genome	QBQ80803.1	111199	111325	QBQ80799.1	Bartter syndrome, infantile, with sensorineural deafness (Barttin)	MIQQIKRAFQYWGVLPSIGFILIIISQLMIIGGTIWELCKW	N/A
MK373792.1	Escherichia phage vB_EcoS_VAH1, complete genome	QBQ80803.1	111318	111663	QBQ80800.1	hypothetical protein	MVIYEGNRFVTNCRPALLANYLNQLSPEYKGVINIYEGKAHYKINAVVARELAFQFLTFASCDIQVMGEALIAENEDDFINIFRKVCTERLIMKGAYIQSTADSIETAFRKVAQ	N/A
MK373792.1	Escherichia phage vB_EcoS_VAH1, complete genome	QBQ80803.1	111659	111755	QBQ80801.1	hypothetical protein	MRLYIFIGNVKAANDSAGGDNVRHYWQNYIY	N/A
MK373792.1	Escherichia phage vB_EcoS_VAH1, complete genome	QBQ80803.1	111764	111959	QBQ80802.1	hypothetical protein	MSNKIIVTKTTTMVDVFYVPDTLENRQAVERGEYDKVIYDHDGYYKHLVDSYGEEEKITHQLPD	N/A
MK373792.1	Escherichia phage vB_EcoS_VAH1, complete genome	QBQ80803.1	113713	114070	QBQ80803.1	Meiotically up-regulated gene 113	MSLYKVYILANRDLTKIPKRTKIGISMNPHNRIQTLNLDKIVYRGFDDLYVYGIYETHNPRDLEAAAHIYFKKYRCNLKGFEGCTEFFDIHPQLAERFLLNTGAKKIYDPNTNLEEEE	['PFam:MUG113_PF13455.8', 'Function:Meiotically up-regulated gene 113', 'Evalue:1.9e-10'],[' PFam:T5orf172_PF10544.11', 'Function:T5orf172 domain', 'Evalue:4.9e-08'],[' PFam:MUG113_PF13455.8', 'Function:Meiotically up-regulated gene 113', 'Evalue:1.9e-10'
MK373792.1	Escherichia phage vB_EcoS_VAH1, complete genome	QBQ80803.1	114056	114773	QBQ80804.1	Nucleoside diphosphate kinase	MNKAEKLKHLIALAKESNQKCFSELTDEQKYAVMFLSDYRPARWEANKIKYDRNSSKVVLAGSYVETNKALKSLDPSAKGINASSILVLIDEVLPAYEETDFLTALLSDDKIPRKKGEFAHLPELEKQRPSLNKEETYRGIGMTIASLHVAITKDLELTPMEKAIHYAIHRDKETFKSLCNSLGLPSTTIINLEPEYKRYVKGTLSYEETGSAMSYLATYIYFASLGIKLKARKNVTI	N/A
MK373792.1	Escherichia phage vB_EcoS_VAH1, complete genome	QBQ80803.1	114775	115165	QBQ80631.1	hypothetical protein	MLHYIIAINRQITSQTRVTVRKVDSGYLYPEETTGEVIVVALVTNGVEEIIYESPVFMDEYIDDAIELIDELINQLIELKPNRKIFKESFINELRYIQNTASDCLSFEFFTLHYQATEDFYTEDKAQEV	N/A
MK373792.1	Escherichia phage vB_EcoS_VAH1, complete genome	QBQ80803.1	115239	115833	QBQ80632.1	hypothetical protein	MFTQQPIQVVPDHELNTWDYSFKDLTATVQFKSMKLTFAHTNIRACKGFEGRLNNAREIFGKARIPADNLINALIDAGYKLVKTEVNRPSTPVTIRDPWQSGTISMLNKSSDLHNVPCGGVVSSTQSYKFGEDYGPSAQLKHTQEAFESDMKSVAPVDSGVSRNSYTIHLSNPDKHGSLEDTIMEALGAVINESKKD	N/A
MK373792.1	Escherichia phage vB_EcoS_VAH1, complete genome	QBQ80803.1	115832	116018	QBQ80633.1	Centrosomin N-terminal motif 1	METLFLLMLVGSLVVILALLLICSILNKENIELKCENQILNRELKQYNLAAHKLLDKLENK	['PFam:Cnn_1N_PF07989.13', 'Function:Centrosomin N-terminal motif 1', 'Evalue:0.01'],
MK373792.1	Escherichia phage vB_EcoS_VAH1, complete genome	QBQ80803.1	116017	116251	QBQ80634.1	Ribosomal L29 protein	MEIIVIILAVMLFIVTFVSFAIMRRARELAEDITKLRGELATLKLQRATLKVFVAQGSVAHTAEDFITYLKRYMGIK	['PFam:Ribosomal_L29_PF00831.25', 'Function:Ribosomal L29 protein', 'Evalue:0.041'],
MK373792.1	Escherichia phage vB_EcoS_VAH1, complete genome	QBQ80803.1	116238	116529	QBQ80635.1	hypothetical protein	MSSYIVWSNPLAALSNKLFKTTWGYNEIDLGSRPIPNKHPLVPELYRVVINGTEYLVDKFDRKRLLEGIYDNSTSINELVEHAQIYDKSWMLIWRS	N/A
MK373792.1	Escherichia phage vB_EcoS_VAH1, complete genome	QBQ80803.1	116521	117010	QBQ80636.1	hypothetical protein	MLTNVSTLVVRVYNMREKVNELLIEEANNFPINRFIKSDGSINRTKIKQLHPDFQQEALNLIFIKKAIAAHGAFFGYERVNYKTMQQQVEIYCPDHDGYYWQTARSHLEGHGCRLCAHKVVQRVTDYGTYTVPACYHKFVIDDNHIVWYNKFSKLRMEISSE	N/A
MK373792.1	Escherichia phage vB_EcoS_VAH1, complete genome	QBQ80803.1	116969	117173	QBQ80637.1	Flagellin D3 domain	MQVYVLTRDINEYNQDGEYFVKVFAEKPSKQQLLDAGVPEDQAKCLLQDKEFTGDAYECFHLSCESI	N/A
MK373792.1	Escherichia phage vB_EcoS_VAH1, complete genome	QBQ80803.1	117229	117601	QBQ80638.1	Family of unknown function (DUF6376)	MTEKKNPLLEQMKEWESNIETGLIDGEDIVNSMLEVTVDNINLILAGETSDLIGLSSTFDSLAKLALDDEEITKEDLATAMNMAINAYISKRTDELGKQINKRDATLGLMETATMLRSGKQLH	N/A
NC_048855.1	Phage NBEco002, complete genome	YP_009856913.1	48189	50625	YP_009856910.1	Ribonucleotide reductase, barrel domain	MKILGPFLSENFICLMTDNKVEYSLNPDNYKKESQMSHRIEKVIKRDGTVEDFAPEKLNGWAEYGCKTVDVSWSAITMAAQKTLPKGVVDSDTLMDALIKAAESLIKDNPAYDVPAKELRLAQMRKRLYDSFEPPSLRFFHDHMVSVGAWEDMSAWITDEQFEALNQVIDHDRDRLFTSGGLKQFFDKYSRRNIATGEIYETPQFAYMGMAMAMLSQPNWTILDAIDLYNAMSLHKINVPTPPLVGLRSSDRGFA	['PFam:Ribonuc_red_lgC_PF02867.17', 'Function:Ribonucleotide reductase barrel domain', 'Evalue:2.9e-104'],[' PFam:Ribonuc_red_lgN_PF00317.23', 'Function:Ribonucleotide reductase all-alpha domain', 'Evalue:6e-08'],[' PFam:ATP-cone_PF03477.18', 'Function:
NC_048855.1	Phage NBEco002, complete genome	YP_009856913.1	50662	50884	YP_009856911.1	hypothetical protein	MGNVVHLSRKTKIHRTSLSAANMITRKEGEESPKTTLAWKIVTSNPNKPFNYNELSTSIDILLKEVARAKVIE	N/A
NC_048855.1	Phage NBEco002, complete genome	YP_009856913.1	50885	51638	YP_009856912.1	PhoH-like protein	MGKARQKRENRNGSRKRGNKYENNVIQADFSNDYANPVAKSLVGKNREQKSYINMIKNNTVTVGIGEPGTGKTFIPSVLAAQELVDIHSDIEQVILVRPNEPLGKSLGMLPGDLAEKLEPWLEPIADGMKWAIGDHAYKGYVERQKIKFLAVEHARGRTFNNSYVIVDEAQNISVEAMICLLTRVGQDCRLIICGDIAQKDIKGDSGLALLMEVYEKYENAPFSMIELIDNVRSVESKAFYDIFKDMGKV	['PFam:PhoH_PF02562.18', 'Function:PhoH-like protein', 'Evalue:5.9e-62'],[' PFam:AAA_30_PF13604.8', 'Function:AAA domain', 'Evalue:2.1e-09'],[' PFam:AAA_19_PF13245.8', 'Function:AAA domain', 'Evalue:7e-09'],[' PFam:AAA_22_PF13401.8', 'Function:AAA domain'
NC_048855.1	Phage NBEco002, complete genome	YP_009856913.1	51992	52661	YP_009856913.1	T5orf172 domain	MPKKLTTEEVNSRLSSKGISLIGEYRNANTKTSFKCSLGHIWETKPSVLINMGFGCPYCSGKAKLTVEVINQELSSKGIQIVGKYINNRTPTLFRCENGHEWNTTINAVKNLDSDCPLCKKEGRSKTKLYVMYSESLGTKIGISSKPGTRLGKISRNANIPDLKLIKVFDILDYSKCREIEKVAHEYFKEWNCYYKDFDGATEFFDIKPEEAIQFIEENIND	['PFam:T5orf172_PF10544.11', 'Function:T5orf172 domain', 'Evalue:1.2e-06'],[' PFam:DUF4379_PF14311.8', 'Function:Probable Zinc-ribbon domain', 'Evalue:1.3e-06'],[' PFam:MUG113_PF13455.8', 'Function:Meiotically up-regulated gene 113', 'Evalue:2.6e-05'],['
NC_048855.1	Phage NBEco002, complete genome	YP_009856913.1	52653	54501	YP_009856914.1	Anaerobic ribonucleoside-triphosphate reductase	MTEAELFDNIYGITDGFADSTLKHNNANKPSERFPTQRDMIAGELSKFLTLQEMPIQIRTAHNIGDIHFHDLDYSLLGMTNCCLVALEDMLKNGMKVGNAEISTPNSITTAAAITAQIITQVSSHQYGGTSVDRLDEVLAPYVRKSYDKNHAFAKRWTKDEAKASVMATEMTEKEVYDACQGLEYEINTMFNSNGQSPFITFGFGLGTSWEARLVQKAILKVRMDGLGINKRTAIFPKLVFVLRDGVNMKPGDVN	['PFam:NRDD_PF13597.8', 'Function:Anaerobic ribonucleoside-triphosphate reductase', 'Evalue:1.1e-167'],[' PFam:Gly_radical_PF01228.23', 'Function:Glycine radical', 'Evalue:3.6e-18'],
NC_048855.1	Phage NBEco002, complete genome	YP_009856913.1	54599	54959	YP_009856915.1	Spermatogenesis-associated protein 19, mitochondrial	MELKPFIVVSKLGHYHLGVDTIQEAIFAATGDYSLLGGIGYPTLLGDFVEQELDITVYNPIYEEHEDLKETLEFVYWNHLQVFNVTSNGTEDFSSVIKHHIKQVYYDYFYEDIGTELKV	N/A
NC_048855.1	Phage NBEco002, complete genome	YP_009856913.1	54955	55159	YP_009856916.1	YodL-like	MKNVKHLKYRLIYNGRMETEDLAQLAINSNEVTVRALAIEKLRASYENRVMELEEKLYGILEADATR	N/A
NC_048855.1	Phage NBEco002, complete genome	YP_009856913.1	55127	55349	prokka	N-terminal segments of PfEMP1	MVFSKPMLPDKGLNSALENALMQHWETGYKDGVESCATMLEVIANTLMEKGNKELAELLDSIGQNFREQVKNA	N/A
NC_048855.1	Phage NBEco002, complete genome	YP_009856913.1	55341	56160	YP_009856918.1	Sir2 family	MRRLIIISGAGLSVESGVRAFRTDTASGKALWDDYDLEEVCNIHAFRGNFYHKTHMFYNKRREELKTVEPNLAHLRIGEWYKQYPGQVVNLTTNVDDLIERAGVSHSDILHIHGYLKEVVVADSYNSSNKRVIDVGYNSIDPDDYKWVKPNVIFFGEHAPEYAEMYEVFDGITSHDMIIIVGCSNQVINFYWELFPILNLTAAKLMVVNYYDNAVAMEPGYQGMTRSEMYQLEEHGIPYWSKGAVDAFSDPDFIA	['PFam:SIR2_PF02146.19', 'Function:Sir2 family', 'Evalue:5.8e-24'],
MZ440852.1	Pacmanvirus S19, complete genome	QYB17371.1	1864	3118	QYB17367.1	Family of unknown function (DUF5305)	MQVNGNYVQGTTRPATIGTDSNLSTLRKCPPGYAITGVKGDSAGLFDRLTGFYCQDIRYINNPKEAPKYVEVTTNVDKNNKDWKCATGTALSRIDYTYSNDDWAWMSSGDPASKRIGSATFRCGRVPGTVYTGQYMPAMTFGWNSGGSSGRVETPDQYTYLTGLAPIYQKNESGYHSVGAVYTTGQKFMSELDARTVPSEQAKCSIGTRILNCFDSTPGTPTAQAFMAGYCGKKENAKDPSCMKWCGDSNNSGFC	['PFam:DUF5305_PF17231.4', 'Function:Family of unknown function (DUF5305)', 'Evalue:0.015'],
MZ440852.1	Pacmanvirus S19, complete genome	QYB17371.1	3173	3635	QYB17368.1	Protein of unknown function (DUF2517)	MTEAKYEKLSALNYLELYDLTKDEFTTDEIFDYIKKNRESDLKAIAAAIPLYKFDHHNILFYRYLNKIKCKQDDKPVFRNLNKESLLKQNFKKINGVKIYEPIFNFKNTQTLQSKYLKLNQLANNLYFVVNVFNNLELTDDDFDALSNEISGM	['PFam:DUF2517_PF10725.11', 'Function:Protein of unknown function (DUF2517)', 'Evalue:0.0024'],
MZ440852.1	Pacmanvirus S19, complete genome	QYB17371.1	3882	4389	QYB17369.1	Double zinc ribbon domain	MANIADIINPTECMACGKIMPILKGNCCEPCHTKFRMNRGVHGMAKHRLTPNGLYCLSCEKVVKIAEPYRRLDVTGSGEKYLKAYCSGVCQTNRLRNYHTRRQRKRQSAPAPKLTPTPVPKLAPKLKIAKQRYENTQRAKFVYKLMKAVGEGECQYSDWPKLAINNST	['PFam:DZR_2_PF18912.2', 'Function:Double zinc ribbon domain', 'Evalue:0.04'],
MZ440852.1	Pacmanvirus S19, complete genome	QYB17371.1	4476	5415	QYB17370.1	Zinc finger, C2H2 type	MEQPVLIPQNEELNNKKCYSCGKIFRTPADLLRHKNRKTPCLIREVAPEQVNNPNRCIFCNKIFTNKSHLTAHLKTCKIKNGGMDILVDKVRYEQEIRILKERMEQKDKEIENKLTEKDEQIKLLREEMDALKKVIVAPTQTTNYNAPVTTNNVNTINITINNYQKPTIDGLTVTQEELAGISKLSKYLLQKLYFNPELPQNHCMYLVNKKDKSLLLYDSDWRIVTGENTGEVIKTINGVVAERGGSLINGHAGP	['PFam:zf-C2H2_PF00096.28', 'Function:Zinc finger C2H2 type', 'Evalue:1.2e-06'],[' PFam:zf-C2H2_4_PF13894.8', 'Function:C2H2-type zinc finger', 'Evalue:8.5e-06'],[' PFam:zf-C2H2_jaz_PF12171.10', 'Function:Zinc-finger double-stranded RNA-binding', 'Evalue
MZ440852.1	Pacmanvirus S19, complete genome	QYB17371.1	5730	6333	QYB17371.1	Meiotically up-regulated gene 113	MDIDNKIIDKTCNLCGKKFNLLTDLQRHKNRKTPCVIIDVLPENINNPNKCNLCNKIFSTSGNLRKHSKICKVVIEPIIIENQHEQEIRILKEQNELLKNEIIKLQQIINLGDNRNGYLYFITELPFNSKVKIGISKNPEKRLKQLQTGNPNKLIIYHTIKSPDYKELEKTMHNICVDLKIINEWFDISELELNSLIAGL	['PFam:MUG113_PF13455.8', 'Function:Meiotically up-regulated gene 113', 'Evalue:1e-10'],[' PFam:T5orf172_PF10544.11', 'Function:T5orf172 domain', 'Evalue:2.7e-10'],[' PFam:zf-C2H2_PF00096.28', 'Function:Zinc finger C2H2 type', 'Evalue:8.1e-08'],[' PFam:z
MZ440852.1	Pacmanvirus S19, complete genome	QYB17371.1	6455	6680	QYB17372.1	PT repeat	MEYPRKKVTPKYGLPMMTYEPPCEYERVPFMLNKSLFSMINDVNSQRINLELIPDAIIYNKNKPTKEPSAEPTD	['PFam:PT_PF04886.14', 'Function:PT repeat', 'Evalue:0.031'],
MZ440852.1	Pacmanvirus S19, complete genome	QYB17371.1	6711	7707	QYB17373.1	Leucine Rich repeats (2 copies)	MDKAQKMRETVLERLENMENGRLDISKIKIKVLPKSPKWREVIRLDCSYCKLITLPDLTNIKKLKCNNNKLTALPDLPVVERLICSGNKLTQMPELPNVTILNCTYNRLTVLPDMPKIINLDCEDNHLIYLPELPIVEYLNCYHNQLTTLPELPKVKYLICGSNQLTSLPELPNIRELNCSYNQLTVLPELPNIRELYCYVNKLTVLPKLLNVVHLNCHKNQITCLPNLPNVKNLYCQINQITVLPELPKIKYLQ	['PFam:LRR_4_PF12799.9', 'Function:Leucine Rich repeats (2 copies)', 'Evalue:3.3e-26'],[' PFam:LRR_8_PF13855.8', 'Function:Leucine rich repeat', 'Evalue:0.0067'],
MZ440852.1	Pacmanvirus S19, complete genome	QYB17371.1	7747	8800	QYB17374.1	Leucine Rich repeats (2 copies)	MDKAQKMRETVLERLENMENGRLDISNIKIKTLPESPKWREVIKLNCSHCKLYLLPDLPNVKKLKCRNNKLVILPDLPVVEKLICCDNNLIRLPKLPNIIELNCSMNRLEKLPELSSIKYLYCNSNKITHLPELPVIEYLDCSHNQLTVLPELLHTKYLYCNSNKLTELPYLPVVDILNCAGNKLTYLSKLPQITYLYCNNNQISYLPKLTNVTHLNCSFNQLYRLPELSNVKSLYCNNNQLIELPNLPNATQLD	['PFam:LRR_4_PF12799.9', 'Function:Leucine Rich repeats (2 copies)', 'Evalue:3.3e-24'],[' PFam:TIG_plexin_PF17960.3', 'Function:TIG domain', 'Evalue:0.00031'],[' PFam:LRR_9_PF14580.8', 'Function:Leucine-rich repeat', 'Evalue:0.0088'],
MZ440852.1	Pacmanvirus S19, complete genome	QYB17371.1	8841	9618	QYB17375.1	Leucine Rich repeats (2 copies)	MARVRRGKRVQRKIILKKLAEMKNGSIKIPECRITCLPDSPLWKNVTHFTCYDTPITTLPELPNLISLDIMFTDITTLPEMPNLKQLICSENEITHLPELPNVEYLNCANNQLTTLPELPNVVYLDCSNNRLTALPKLSNVKDLICHNNQLLALPELPNIEYLLCVRNNLTIMPKIYKTIKTKYYNTNLFYYNPRFNNIHWSIIDFITLKIYVTRWRKFNSESVKAKKQDLHNELLYSPDLPFYKQTEEYQHWLV	['PFam:LRR_4_PF12799.9', 'Function:Leucine Rich repeats (2 copies)', 'Evalue:6.4e-16'],[' PFam:LRR_8_PF13855.8', 'Function:Leucine rich repeat', 'Evalue:0.014'],
MZ440852.1	Pacmanvirus S19, complete genome	QYB17439.1	67897	69013	QYB17434.1	Protein of unknown function (DUF4064)	MENLKLSTDKQTATTTKYFGTPSAGTFKTAQCPAGYAMTGVKGRAGNIIDRINGIYCKDVTNLGSSAEVYQALDIGGWGGGDVYLKCPAGSAISNLSAGQSWDEGRNRPVNAKFECRKYNPDKSSPGTASMRIGDGSSSNWWGINPNTQNWYADGLEGTGDQYLLSMGLRARDFSKQLDARTDPLESAKCSIGTRTINCNELVPGSTAATTYMSSYCSKPGNVATPECKVWCKTNPQFCDAAVAEYCKLNGTDKY	['PFam:DUF4064_PF13273.8', 'Function:Protein of unknown function (DUF4064)', 'Evalue:0.027'],
MZ440852.1	Pacmanvirus S19, complete genome	QYB17439.1	69080	69740	QYB17435.1	protein of unknown function (DUF4111)	MRTLLIIGKPDEHGDFGQLLICPKCKSYDDLGFDSEEYIGANCLYMCCGTFLICPTGDIYDTRGKGDICNLQKGIATGCTVSLTKEQAEEYMHTNGITIGTNGNYWCDNTDIDPNNCYYYLVSLLNITRVGRFYNPNELKSKNESKEWTEEYLLKQPDSFSLECDKPEIGTSHVVYKTVDCINLQKINTVDTSHDGIYLYYRGECTECSNCYESFITGD	N/A
MZ440852.1	Pacmanvirus S19, complete genome	QYB17439.1	69770	70172	QYB17436.1	haloacid dehalogenase-like hydrolase	MSLQNTTKHYIFDLDDTLVQYNPKPKVPRETWHVLRKLHEQGSKLYIISYNPLAPLIAAELQLTQYIEDIFTSRPPRDQLITKLLVKYPEITEFTYFDDSKDNIKEITDEFRPKYRIHTFHVITPIKCKLLKL	['PFam:Hydrolase_3_PF08282.14', 'Function:haloacid dehalogenase-like hydrolase', 'Evalue:9e-05'],
MZ440852.1	Pacmanvirus S19, complete genome	QYB17439.1	70225	71128	QYB17437.1	Zinc finger, C2H2 type	MEQIDNKKCYNCGKVFRTPAEYQRHTNRKTPCLIREVAPEQVNNPNRCIFCNKIFTNVGNRNKHLKTCKVKNGGMDILVDKVKYEQEIRLLKEQREQDKRENEEKIQKLMEEVDALKKAVTIQQPVQQQPQQIINNYNAPINITINNYMTPNIQGLVITPEEIMSADKISKLILQKLYFNPELPENHCMYLQNKKDKTMILYDSGKWKSVTGENTKNVISDLNNVISGDTGYQLINGKQGPYKGSDNILGNLGPQ	['PFam:zf-C2H2_PF00096.28', 'Function:Zinc finger C2H2 type', 'Evalue:5.1e-05'],[' PFam:zf-C2H2_2_PF12756.9', 'Function:C2H2 type zinc-finger (2 copies)', 'Evalue:0.00017'],[' PFam:zf-C2H2_4_PF13894.8', 'Function:C2H2-type zinc finger', 'Evalue:0.00097']
MZ440852.1	Pacmanvirus S19, complete genome	QYB17439.1	71370	71475	QYB17438.1	hypothetical protein	MECVKNIYQGEKIKNLKSNLRKNLAQSEKIIYKD	N/A
MZ440852.1	Pacmanvirus S19, complete genome	QYB17439.1	71471	72128	QYB17439.1	T5orf172 domain	MDNKTCGDCGKVFRDNLDLTRHKNRITPCVIKELTPEQVINPNRCLFCNKIFTSAGNKNKHLKKCAPKNERLANIEYQKDKINELTDMILKQEEIIKNYKEKDKEYNELEAKYKKLEGEMNRLKGFCQKHLDMSGYIYFITEMPFNMRVKIGMSKNPIKRLKTLQTGNPNKLFIYHLFESNDYKVLERSMHDICKDLKLLGEWFEISELELSSLVSGF	['PFam:T5orf172_PF10544.11', 'Function:T5orf172 domain', 'Evalue:1.2e-10'],[' PFam:MUG113_PF13455.8', 'Function:Meiotically up-regulated gene 113', 'Evalue:2.5e-10'],[' PFam:zf-C2H2_PF00096.28', 'Function:Zinc finger C2H2 type', 'Evalue:3.3e-07'],[' PFam
MZ440852.1	Pacmanvirus S19, complete genome	QYB17439.1	72209	72419	prokka	hypothetical protein	MTTISALIAQLNAIYAQHGNIQVLFETAEGAAEIQSISVDNFTEVNGLYKFASNANGPNIQTAAIVQNP	N/A
MZ440852.1	Pacmanvirus S19, complete genome	QYB17439.1	72538	72970	QYB17440.1	Small subunit of acetolactate synthase	MTTTNQELQFGTSTRARIYLKLFPDTVYATRIKKLLLAKDLITDLITQQTDNEKQDALIELSNINRSELAKVLKSTPDYSKVNETYITMFSSVIATMKEINCKIVEVGPSTITVEYINQKHLFAINNHLYSEYGTFLVNKSWH	['PFam:ALS_ss_C_PF10369.11', 'Function:Small subunit of acetolactate synthase', 'Evalue:0.032'],
MZ440852.1	Pacmanvirus S19, complete genome	QYB17439.1	73033	73639	QYB17441.1	Caenorhabditis protein of unknown function, DUF267	MIKTILLFIVKKNKFNFKIESVLFLFISMELTHCQFCLNKAIMGPESNICEFCHKLALCTIKYKRMRNIRVNDRGEICTVCVKFCRKEFMTKKRSYCIACRMVKEETYRNNYNKKRRTEKTSRNKVYIPSPTQVIPISPETNSEQTEQPSPGETNYSQQTEQNWDIFTKEVAELYETIYCRQFQQTEQYEQFGGWASQIIS	['PFam:DUF267_PF03268.16', 'Function:Caenorhabditis protein of unknown function DUF267', 'Evalue:0.018'],[' PFam:Say1_Mug180_PF10340.11', 'Function:Steryl acetyl hydrolase', 'Evalue:0.047'],
MZ440852.1	Pacmanvirus S19, complete genome	QYB17439.1	73807	74050	prokka	hypothetical protein	MDTTLGINTGDRIIVVSRDYKLEEREEVAIVLDINDDKSLFAMNKYTKILLYNIKEIKGVTGSIDIDDEIRGIMAKLASW	N/A
MZ440852.1	Pacmanvirus S19, complete genome	QYB17439.1	74094	74334	prokka	Poly-gamma-glutamate hydrolase	MATTIRRMDSSTMMDFEFERMCVAGNRDLHAAEHTHDCPRCNEKICGHAKCCHWHSRKCCGKTPKFQFQPTGRILFTDM	N/A
MZ440852.1	Pacmanvirus S19, complete genome	QYB17439.1	74529	75501	QYB17442.1	Ribonucleotide reductase, small chain	MPSQSQPIKLYDEDSRLTTFPIQRKSIWAYYKDSTKCYWTPEELNTSTDVQHYESVLTNGERHFVNHVLAFFAASDGIVNINLAKRFKKDIPILEVGYFYDFQTMIENIHAETYSILMDSIIPNQKEKTKLLNAVQTMPIIKKMSDYMFKCIDSTASLAERLLRMACVEGIFFTGCFCAIYWLQQRGLMPALSHSNEMIARDEALHTMFAMFMYTMIEKEFKLTNEQIKTIITEAVDLAKEFINEALPINLPGMN	['PFam:Ribonuc_red_sm_PF00268.23', 'Function:Ribonucleotide reductase small chain', 'Evalue:4.5e-82'],
MZ440852.1	Pacmanvirus S19, complete genome	QYB17539.1	157893	158526	QYB17533.1	Orf78 (ac78)	MAAAVAVSISEGVSSVATAIGTVASSDTTSAENISSALKIGVSNISSIPKSASEIAVDLEKQIVSRGGVLTDNITSAIKVLSQDIYNDIQHDPEGVKKIGQKYVDAIDVAFAGAKRDIHAVKETAKDLRGAIVDSAVGTVTMPLEIGVGVFGKIKNTIFGSAENVDSEVKDKPVVTSKLTIVLLIIVCILIILFIYFEFVKKSPLLYSVV	N/A
MZ440852.1	Pacmanvirus S19, complete genome	QYB17539.1	158537	158789	prokka	hypothetical protein	MESSSNLEKYSWRAAAVPAFLPVVPVFIPFQIGMFIFFSLIFIFMFGMSAKWGLTMAYLGQALVIMTASQWLLAKSAKLLHLG	N/A
MZ440852.1	Pacmanvirus S19, complete genome	QYB17539.1	158842	159181	QYB17534.1	hypothetical protein	MALATIPFFDPLVALAQGTKTVSEAIFGEEATQKGRDNIISGWSTVMAFAPINPMLIPFQMASFILLSIIFIFMFGMGFGKSVLLAYLLQAFLTWMLAKKIMNFAWSFGLGV	N/A
MZ440852.1	Pacmanvirus S19, complete genome	QYB17539.1	159213	159456	QYB17535.1	RNA polymerase Rpb2, domain 6	MESREIVFNVKDGKLERCTDDKLRNRHGNKGVIACKMEKNTDSAQEKHEPSFWELYIKQCLFMKSNEYLEKIKKINDVSE	['PFam:RNA_pol_Rpb2_6_PF00562.30', 'Function:RNA polymerase Rpb2 domain 6', 'Evalue:0.02'],
MZ440852.1	Pacmanvirus S19, complete genome	QYB17539.1	159458	159881	prokka	Iron hydrogenase small subunit	MFYALVHKMSLKLVRKVVLTHEENSLLLACQEYEAPTYIPRDDEYNPDLAAIFMAMRAINAAENPQVYVNVNELIDFVKENGCDCSRKYFRKFLKGKKLTVGSIPYCSFKFLLQTTKNPQINKLYELYLKLDSRDAYAFE	N/A
MZ440852.1	Pacmanvirus S19, complete genome	QYB17539.1	159952	160849	QYB17537.1	F-box-like	MESNFTQNTDSIVSTDLISVLTRQLENAMAFAENHKLNNLQSLFDALPDEILSLILRNLVTYADFDQALSICLVCRRFNQIIVDIIYSLRFELSHAENIRYFKELEKVDHWMEKILSFEFFKTYRDLMINVVKLMADNNCLYKSNNCIAFWVGLGNKDESHTYFISNEIYYHKITQRYIKSSDYSLESAVEYIDYNLRSYRIISHKDVQIYSSEHSQLVITDSSSILTQGYNIITAAKDYFSRKIFDELQFWLPE	['PFam:F-box-like_PF12937.9', 'Function:F-box-like', 'Evalue:8.4e-08'],[' PFam:F-box_PF00646.35', 'Function:F-box domain', 'Evalue:0.0013'],
MZ440852.1	Pacmanvirus S19, complete genome	QYB17539.1	160886	161708	prokka	F-box-like	MTDLVARLTLELENTKDFIEKYNIGKTGSYFDALPDEILYKILTYGIKIKKKKVNCHLCLVSKKFNQVIMDIVHNWLNPKNKFHKSYFQFLEKIDHWMEKILSFGFINTYRELLMVILRIVCRLGSIRMNDDLVMFRFTKVCGIHSFILSNDIYYYRFEEVMPLMFSKRSDNSPSKIIYFTDYNLEKYEIFQYNDDRDTWIYKSKYSTMHVDNNSVNLIHSDGVFNSLKNQYKPFLFDGYTFWIPKDTNSEEYKI	['PFam:F-box-like_PF12937.9', 'Function:F-box-like', 'Evalue:9.6e-05'],
MZ440852.1	Pacmanvirus S19, complete genome	QYB17539.1	161746	162310	QYB17539.1	Meiotically up-regulated gene 113	MEGEKMDFKCEKCGKVFKKPSDLERHKNKKTPCIVENLSPEELVNPNRCLHCNKIYSKKENLTRHIKSCKIKVRQSKFVMNEPVNTEPMYLELEINKPDKIEIGYIYFITEIPFNNKVKIGMSKNPLKRIKQLQTGNPSKLVIYYTFESEDYKLLERTLHNICADKKIINEWFEMEESELQSLISGL	['PFam:MUG113_PF13455.8', 'Function:Meiotically up-regulated gene 113', 'Evalue:1.8e-13'],[' PFam:T5orf172_PF10544.11', 'Function:T5orf172 domain', 'Evalue:1.6e-12'],[' PFam:zf-C2H2_PF00096.28', 'Function:Zinc finger C2H2 type', 'Evalue:7.6e-11'],[' PFam
MZ440852.1	Pacmanvirus S19, complete genome	QYB17539.1	162624	163602	QYB17540.1	Zinc finger, C2H2 type	MAEPVVNQPNEEFNNKKCYSCGKIFRTPANLLVHKNRKTPCLIREVAPENIHHPNRCIFCNKILSKKEHLTRHLKTCKVKNGGMDILVDKVKYDQEIRILKEKMELKDKEIEKTNKEKDEQIKKLMELQQAQAAEIDALKKAVVTPQVIYNAPQNVTNNVNNVNTINITINNYLKPSIQGLTITADEITTADKIPKLLLQKLYFNPELPENHCMYLQNKKDKTMILYDGGKWKSVTGENTKNVIYDLNNVINGDT	['PFam:zf-C2H2_PF00096.28', 'Function:Zinc finger C2H2 type', 'Evalue:0.00011'],[' PFam:zf-C2H2_4_PF13894.8', 'Function:C2H2-type zinc finger', 'Evalue:0.00079'],[' PFam:zf-C2H2_jaz_PF12171.10', 'Function:Zinc-finger double-stranded RNA-binding', 'Evalue
MZ440852.1	Pacmanvirus S19, complete genome	QYB17539.1	163693	164392	QYB17541.1	hypothetical protein	MQIDLPNEMIVEIFEAAIKNGITGVVYPLACADKHWNEYIKSHIDAVLEKNIIIVANSQHEAPNGEMYSAHCVVKNPHCRLPNGLLHGVNRVFTSYESINRFENLRETYLVGKRHGYASLNWISSEGEECAKTQNWVFGVRHGIKLIDIEYKNSIRVITTRRISMYSEGTKLPISFSVTINRPKSGDDPTVEINAKSNSGDTAIKKCLKDIPALDDLDAWQQFYFDLASNLN	N/A
MZ440852.1	Pacmanvirus S19, complete genome	QYB17539.1	164455	164983	QYB17542.1	F-box-like	MSGIIAKQRSLLENLQLFARNHNVSDFDTVIDFIPDEILELIITYVVKGNVKKYINLTLVCKRFDAIYLSIIDRKTMRHYIKSTNPHPVLNWREKLDSLGILTPREVSLITFNKRNNIFEYNAIILDCRKYNRCIFFASNTFHYVENYSKVKTYQVDEEIELITNDISGLFTSDY	['PFam:F-box-like_PF12937.9', 'Function:F-box-like', 'Evalue:0.00018'],
MZ440852.1	Pacmanvirus S19, complete genome	QYB17539.1	165036	165816	QYB17543.1	F-box-like	MTDLVAKHAELFENFANFAKTRGVDRIETLFDFIPNEILEKILDYLQTVRVRLICKRFDEVYISLINGKINAFEQSQKPERPVLNWREKIETLDILNPREITLFAYRKRYFIFHCSNIFAVDFHKNNLRYTLYISNDVVPYVIKHNATENCNRNDISIEILTGDDEKYSIIQHNIDSRNTIEIYKSLHSICTISPDFMSLTIPNKTIVVLSRQLRKIVRGGVEYYFANEHYSEWKLVNSVLLDEYSPYPIPIMGD	['PFam:F-box-like_PF12937.9', 'Function:F-box-like', 'Evalue:0.00029'],
MZ440852.1	Pacmanvirus S19, complete genome	QYB17564.1	179215	179653	QYB17559.1	Cyclin-dependent kinase inhibitor	MQSLVSLCVGAIFKQGGKMPNLLFPQDVLCVFDIAVRYDDMYNCIRQREKIKLTKVISLFDKKAQMLQLLEFEIISQYDMTKYNFDFIINRPYPLDIKNNTFIIYYEIGLDSFGIRAAKDDMYQAYIYCENKWHCTGGRGNWFPL	N/A
MZ440852.1	Pacmanvirus S19, complete genome	QYB17564.1	180048	180567	QYB17560.1	AAA domain	MNELIFVCGRGGSGKTTYATTLGKLLGYPVISIDEVIRTELTEFSDRFSVYQPSASLVIRRCLVLKLRKHIVGSVILEGSIKNPELILDIADGEQFSVMYVVPANFETFKKGCIERYNRDRSLQTETLGFLWYGLSRGLNLDEVIAEGYKMVRSHLEFLGAIPNIEIVENTY	['PFam:AAA_33_PF13671.8', 'Function:AAA domain', 'Evalue:3.5e-05'],[' PFam:AAA_18_PF13238.8', 'Function:AAA domain', 'Evalue:0.0014'],[' PFam:AAA_17_PF13207.8', 'Function:AAA domain', 'Evalue:0.0019'],[' PFam:CbiA_PF01656.25', 'Function:CobQ/CobB/MinD/Par
MZ440852.1	Pacmanvirus S19, complete genome	QYB17564.1	180671	181055	QYB17561.1	Uncharacterized protein conserved in bacteria (DUF2195)	MTHIELSDIKYVVIDCGYTSRLIEYADEIQEEANFWEAKLLHLADNTYETTDFHIEDMLDFIREKSGYLKGPVVFECDSIGDAFRLCENLMEYGHCGCFSFGTMYKMCQFEYENNKVLLLKFDTESG	['PFam:DUF2195_PF09961.11', 'Function:Uncharacterized protein conserved in bacteria (DUF2195)', 'Evalue:0.042'],
MZ440852.1	Pacmanvirus S19, complete genome	QYB17564.1	181117	181972	QYB17562.1	BTB/POZ domain	MEINNEDANVVNKRLHFAVKDRIDTEVICSDGCISIWSGIMEEDHPDILKQIEYDENSRKVIVLENNRVKIVKIVFDYMQFRESPAKFNLGFNEVCELLLLASKYNLTAIVKRCSNLLKKSKDDASTTFTLVNLASENKLNDLLEFSMNKLHLQSKIPMHSVEIYSLCDENMKEIKKEAFKTIAGCFGNYKVQYICNVCKIIQTMSEECVAPRCRQRGPITHMYNNMCGNFHLINAKRTYLCSQYNRNCRGVLIR	['PFam:BTB_PF00651.33', 'Function:BTB/POZ domain', 'Evalue:0.012'],
MZ440852.1	Pacmanvirus S19, complete genome	QYB17564.1	182008	182749	QYB17563.1	zinc-ribbon domain	MEGRSANGHLIGECDFCQHPNRGVNNRRNSCPVGTCSKLISPQSCWTKLCSSGGPRSHWWKYCKSHKPRWYHELSACANKRADELKLSFNKRTQITHLNIEKILNLPNNEIYHHISKELRKRTIESESESESESEYTESEHSDEELSTRRILSRGSKRKAKNNIRNTRASKKIYRREDPLLAILTSDDESESESESESESESEEDDFIVHSEQIPDNEDFSLTCDNCNEEQLDSDDTECWICGISY	['PFam:zf-ribbon_3_PF13248.8', 'Function:zinc-ribbon domain', 'Evalue:0.016'],
MZ440852.1	Pacmanvirus S19, complete genome	QYB17564.1	182829	183390	QYB17564.1	T5orf172 domain	MGFVYFIHERDNTNCFKIGKTSNHPSKRRSGLQTGNPRDLIVYNCIDHPDYAKLETILHRAFKHKKSKQGGSEWFNIDIKTVDLIYSTWNKSKLLLDEPFLTRAFECALELISANEIKTLSDINISVLTYAFSVCKKVEKVEKVKSTKPTRTVKHTKPIEDIIYISSDSESDSDSDYVLSDDEVDI	['PFam:T5orf172_PF10544.11', 'Function:T5orf172 domain', 'Evalue:2.1e-12'],[' PFam:MUG113_PF13455.8', 'Function:Meiotically up-regulated gene 113', 'Evalue:1e-09'],[' PFam:Tna_leader_PF08053.13', 'Function:Tryptophanase operon leader peptide', 'Evalue:0.0
MZ440852.1	Pacmanvirus S19, complete genome	QYB17564.1	183453	184191	QYB17565.1	BTB/POZ domain	MDVELQRLRNYINDIQKGTKNDIRVVCRDGETRLSSALVCARSPAIKRMLNGSFKESVTKVIEFPENNLKCIEYVIKYLQYAELNTVDDIDNSFEILDFAMRYEITELVKLIGQKISYNAKLSRYAADVYVRCTDDRYKQIKEIAFTTISEYLSIPHIKFSCEKCKSTVIPIVCCSACVIPDKFHLKIKNQRCKNGHTVQANNFKCPIQPCDGKLVASPDLLNFADISDEVKLELMEKHLEYINK	['PFam:BTB_PF00651.33', 'Function:BTB/POZ domain', 'Evalue:1.2e-07'],[' PFam:XisH_PF08814.12', 'Function:XisH protein', 'Evalue:0.017'],
MZ440852.1	Pacmanvirus S19, complete genome	QYB17564.1	184248	184995	QYB17566.1	BTB/POZ domain	MDSELWRLRNYINDIQKGFENDIRVICRDGETSLSKALVCARSPAFKRMLDSSFKESTTNIVEFPENNILPMKVIINYLQYANVDVETLVEEDVEILDFALRYEINELVEIITQELLESAKLPEYAPTVYSLCTDERYENIKNAAFLTISGCYMQPRIKFTCVNCKHLYNKTILKCQLCKNCNTKYHITLKNQKCKNGHIINTTGCSCTVESCKRADVVASPDLLNFTGVRDEIQLELTRKHLEHINK	['PFam:BTB_PF00651.33', 'Function:BTB/POZ domain', 'Evalue:2.4e-08'],
MZ440852.1	Pacmanvirus S19, complete genome	QYB17564.1	185068	185509	QYB17567.1	hypothetical protein	MQYFIESCVDLTLRSCVKAAEIISSQNKQPLREKVRENLLICPVRVSKLVITDLHKQLLSNFCITKINIYNDLLRLIRNSATKDKFQTVYDTSYKVRSFDDINEKMHDVDMSHIFKFIPQGGRTYEIHVVNRIRRDETISGFTLTG	N/A
MZ440852.1	Pacmanvirus S19, complete genome	QYB17564.1	185538	186393	QYB17568.1	Bacterial regulatory protein, arsR family	MDFAKLGSEAKSGIEQCILDLVSIRPCTNAEISQLLGIQCERINGNKHERKDYISWSIIMLVDKKVNDKFIRNGEHYSSKVKSVHNYNVGDLFNKAQEYMTQLLDLILFLISKQPLRNCEIRDILNIPSTQDWFSWSLLSILLKQKRIEKRGNFHYIINYSFAFPEEIELREMKGYSRKQINWLDMISKKDKIKIQHAESGGEYVIPNCGKRRADGFCKETNTIYEFHGCYYHGCPKHFTPASVNKRLKETFEEL	['PFam:HTH_5_PF01022.22', 'Function:Bacterial regulatory protein arsR family', 'Evalue:0.013'],
MZ440852.1	Pacmanvirus S19, complete genome	QYB17564.1	186398	186764	QYB17569.1	Protein of unknown function (DUF2523)	MNKLTIILNSLRGSECGVMLNEICPVVLCVSVGLAIYGVTWTGLFFLIHLVLGLEGITPALLVSFMAVIPSLMLPIMFVIGISSAIYKIYKITLSTVKKLIIDLSQPEINDIELSQPETNL	N/A
MZ440852.1	Pacmanvirus S19, complete genome	prokka_annotated: starts with AA "MSKKMPFVYF"	197374	198223	QYB17581.1	Peptidase family S41	MDRLESLKNIIESIRLLYVDAELAEKVASGIEEYIKSPVGSARIALSESTEYIFEINSIINHITNDLHFHIALHQQSYGGQSAVLRYTPHYVKLVGLNYFYNEGVRNELIRIFDQFQDPIILDLRDCRGGDVETVLFILSHFFDDGTPLMELHSRLNPALTIKAVSVVKGFERANGVKKYKGRVKVIVNGHTFSGGEIIAKILQVHGRAKIYGTPTVGMFNITSTRVFGELELHIPDIKIIDIFSKEDYDKKGVA	['PFam:Peptidase_S41_PF03572.20', 'Function:Peptidase family S41', 'Evalue:1.2e-18'],
MZ440852.1	Pacmanvirus S19, complete genome	prokka_annotated: starts with AA "MSKKMPFVYF"	198270	198639	QYB17582.1	Protein of unknown function (DUF357)	MTSLSIHQKSILGARRRNNIFGEVSDYILSSFLALGGDGIIYNPSEQSVISLIGRTNNKLYFIRLVYEESDTEKIKVDNLSLDDFIEISKLANAEPIVAIARAYSKKCKYYTANGNKVPSFL	N/A
MZ440852.1	Pacmanvirus S19, complete genome	prokka_annotated: starts with AA "MSKKMPFVYF"	198701	199262	QYB17583.1	AAA domain	MEFPNTVINIIGGPGAGKSCVTYLLYARLKMCGHIVEHVPEYAKKLVWAKKFSVLDNQYHVSTKQYESIKSVYDSVEYVITDGSLLHGLYYNKFNKNNVSNVEITHTKILEYYNDFNNINIYLTRGDFKYEQAGRIQTEEEAISIDTELMKILKESNISYVVIKNDQNVVDKIISYLNEQRPNKQL	['PFam:AAA_28_PF13521.8', 'Function:AAA domain', 'Evalue:4.6e-10'],[' PFam:ABC_tran_PF00005.29', 'Function:ABC transporter', 'Evalue:0.0014'],[' PFam:AAA_18_PF13238.8', 'Function:AAA domain', 'Evalue:0.026'],
MZ440852.1	Pacmanvirus S19, complete genome	prokka_annotated: starts with AA "MSKKMPFVYF"	199354	200260	prokka	NUDIX domain	MTTKDYKLKTMNSINKTPTGKVTIPIVPLHTIQPNRKRPEATSPREIQVKGKQTRNNSPRSSPLRKSSESPRSGNTSPNGSPGRHAGKSAGSDTQDDEKVWAEYIEDYRLDTFASMYKLYAYDGPFTKKYWWAKVFRAGVAVIYQNPADTTDCELLMVHHKPPREAPPGKPDNIGPPKGLKNPNEYSALGTALRELREETSINVFDSSLNAKLLLSVIVNRRPEFTMQEVIIYFIVYVDRKPEVTICNEELTGYD	['PFam:NUDIX_PF00293.30', 'Function:NUDIX domain', 'Evalue:3.5e-08'],
MZ440852.1	Pacmanvirus S19, complete genome	prokka_annotated: starts with AA "MSKKMPFVYF"	200350	200629	QYB17585.1	CpG binding protein C-terminal domain	MNDYNELISTYFHLWNNHYGMMNGFGAKFNTEIKSINTFHEAYNAITRAYCFCRKVISNNTEQNDHLFKLIALQQDYDIAVKQIHYIKKYNK	['PFam:CpG_bind_C_PF12269.10', 'Function:CpG binding protein C-terminal domain', 'Evalue:0.0044'],
MZ440852.1	Pacmanvirus S19, complete genome	prokka_annotated: starts with AA "MSKKMPFVYF"	200631	201108	prokka	T5orf172 domain	MSKKMPFVYFIHERDNFACFKIGKTENHPADRMEQLQTGNPRKLCIYRWIQIDDCSTMEEFLHMLFQELHIRGEWFNVTIDQIDEQCEAIAFNNKDATVSGKWEPYTDEDRLQVKEQRKTKGKYKGKLNPKVALERKNKFMDKRYIERAINMNGFSDE	['PFam:T5orf172_PF10544.11', 'Function:T5orf172 domain', 'Evalue:1.7e-11'],[' PFam:MUG113_PF13455.8', 'Function:Meiotically up-regulated gene 113', 'Evalue:1.7e-10'],[' PFam:T5orf172_PF10544.11', 'Function:T5orf172 domain', 'Evalue:1.7e-11'],[' PFam:MUG11
MZ440852.1	Pacmanvirus S19, complete genome	prokka_annotated: starts with AA "MSKKMPFVYF"	201153	202263	QYB17587.1	Polynucleotide kinase 3 phosphatase	MQYLHNKLDNGLFIVGPGDVIDFDSIYVFDLDSTLIKPKSGKKHPINESDWVWFSPEIPAILRELSKNHGLVIFTNQAGIDSGKLTIDEISRKLNNIYKELGFGILTFISTGYSKWRKPSPNMWNYFIENFAPGVVLTKSIFIGDAAGRETDFSADDRKFAINCKLRFATPEEFWLKHPCENYMEFYFAAFFKFKEIQCSEDEINAYFKDDFSGMVLMCGPPGCGKSTIAKKYFPNHVYINQDTIANGKPGTKAK	['PFam:PNK3P_PF08645.13', 'Function:Polynucleotide kinase 3 phosphatase', 'Evalue:6.7e-43'],[' PFam:AAA_33_PF13671.8', 'Function:AAA domain', 'Evalue:1.6e-12'],[' PFam:Rad17_PF03215.17', 'Function:Rad17 P-loop domain', 'Evalue:0.00012'],[' PFam:AAA_22_PF1
MZ440852.1	Pacmanvirus S19, complete genome	prokka_annotated: starts with AA "MSKKMPFVYF"	202345	202921	QYB17588.1	AAA domain	MKIICIEGCHGCGKTEIISQLGKNYNVLDEGFLEMPKFTLPPQSFTMEFMWMSKWVERVLKLQIKNPSGVYFADRSPFSVLFYAPNGNILELTINKIINDLKIYANIEIITVYIDVQENILWNRIQERLKIEPYRRNYNEHKYSWMETTLKFYRENNHLWTHKIENNNDINIVVGDLVNIASLDCLLTNQL	['PFam:AAA_18_PF13238.8', 'Function:AAA domain', 'Evalue:9.3e-09'],[' PFam:AAA_28_PF13521.8', 'Function:AAA domain', 'Evalue:0.00016'],[' PFam:dNK_PF01712.21', 'Function:Deoxynucleoside kinase', 'Evalue:0.00088'],[' PFam:AAA_14_PF13173.8', 'Function:AAA d
MZ440852.1	Pacmanvirus S19, complete genome	prokka_annotated: starts with AA "MSKKMPFVYF"	202972	203347	QYB17589.1	hypothetical protein	MSAAEIRGITVLSLTKRNDDRKIVQTIVNDQIRVIDAKILTNHSSGANSIEHDLPINFNINSMDKADAQTMVYSELIKAYVGKGFNKVFIDLGIKPKLYIYWLNGMDEYERAQRQKIINRHRMK	N/A
MZ440852.1	Pacmanvirus S19, complete genome	prokka_annotated: starts with AA "MSKKMPFVYF"	203355	203949	prokka	TMIE protein	MVGNTVDKIYYLIETTSDDFLNHNYIIVLILLYWHYVIKYINYHILRIIKMESWNGTGDQYIVDTESRYPLFSDIQTTDYAISPVKLNKSKAKKPLVEKFKSSAQKCNCVNCIHKNSSQTEKFIPYESVNQRLRKPYIVDNFQPNLGFDNITIDNITIVIMFMFLLFVFVCCFFNNTISELKSQIKMLKQIIKNKPQ	N/A
MZ440852.1	Pacmanvirus S19, complete genome	prokka_annotated: starts with AA "MSKKMPFVYF"	203955	204528	QYB17591.1	Replication regulatory protein RepB	MDIPKFKRTNLLTLRSVYPADFATVEVVYNKVPEIEKVKPEPIAVYTEIPKKFTSVESWPTFSNLKCWSCDQMPTSYPKFIPTNPEQDVNGNDICDPDGNFCEWNCAVRHVEKEYPKEQQSDALELICRFESKFTRRKREKILSSPSKTLMKAYCGKNGITPSQYREKIAQINSEYDLSNYKLSDFTVGE	N/A
MZ440852.1	Pacmanvirus S19, complete genome	QYB17600.1	214532	219305	QYB17598.1	DNA polymerase family B	MEGCSGDDCQFINNVTHEHLLYHIKNKIPTKINYKQIHLLPNRNDFLDPKLKNAFSAQIKYNRPVLFMPNDIVEKNDWIDGVSKYRVYMFGVLPCGSKTCVVLDNIEVHVDIMVPYGMTAAQYDDILRGQLTSKQLPFTGIADIKLYRLHGFQKEKRSYKRVYFNNLQDRKKIIEYIRSLNKTLKSAGKEKIETASDDVGRDNYYFPKVAREFKFATADWNRIEEYCVANPSSATSNCSYVLKVNVQNFKKLTKE	['PFam:DNA_pol_B_PF00136.23', 'Function:DNA polymerase family B', 'Evalue:7.5e-56'],[' PFam:DNA_pol_B_exo1_PF03104.21', 'Function:DNA polymerase family B exonuclease domain', 'Evalue:1.6e-12'],
MZ440852.1	Pacmanvirus S19, complete genome	QYB17600.1	219462	220032	QYB17599.1	Lysozyme-like	MSLVEGLLIVIVLVLTIMVVTSACRKDAPMQARAWDCVDRATGDVTTVKMQSMVKQAEQMTPEKRAQMENVEYFDGNELKDESVGIDTSTTSFGKAGSFVDWVASQAVDGSVVKNHMEFVKDRLSTNTENITGKTMAMGELESADQVPWQGIRGRPQAIPTSALAGSLQVPDVNPNNFTSKARFNWTSS	N/A
MZ440852.1	Pacmanvirus S19, complete genome	QYB17600.1	220093	221398	QYB17600.1	BRO family, N-terminal domain	MEIIELTKEIFEGRQVRILGTIEEPLFVADDIGKVLDIGNIRKTTKDYDNTEKITDTIKILPVTNGNGESYTREMSLLTEKGLYKVLFTSRKKEAKKFQDWVFKVIKEIRLRGRYDLREDIDRQKLEALENENKELKRRTVNLPPIIYHQIDINEFIDKSVIYLLHITEYDYKFGVTGDIEKRIATHKSDFKKLGFDINIVKLWKCESANIMSSIEKMIKNIAGQNNMLVKKYEKTEIINTGDISIIVDKIDDYV	['PFam:Bro-N_PF02498.19', 'Function:BRO family N-terminal domain', 'Evalue:2.8e-16'],[' PFam:DUF3269_PF11673.10', 'Function:Protein of unknown function (DUF3269)', 'Evalue:0.035'],[' PFam:Bro-N_PF02498.19', 'Function:BRO family N-terminal domain', 'Eval
MZ440852.1	Pacmanvirus S19, complete genome	QYB17600.1	221741	222716	QYB17601.1	Early Flowering 4 domain	MELIERFRVVANFLEQNPIIIKKLNENFEGKLTDSDVLYNISQNKRLFLLYSRTECKKFINIIEAFDNTSPNDIIIYFAELGLYGVFADINNYYLFCNKINEMRDDGDEIDVSIHQLVLAEQKQKLVFVSNGDSIDKIRKYVKDYFRADISTNIIDEKMEITVLEPIAENNNSARELYDNLYNYIYKKDKTVASEINPMQLLREREYKYTNPIVNDCIGAKSLDELVKILKSVSNANVTINFNAPVAIGNGNTIN	['PFam:Elf4_PF07011.13', 'Function:Early Flowering 4 domain', 'Evalue:0.0043'],
MZ440852.1	Pacmanvirus S19, complete genome	QYB17600.1	222798	223068	prokka	MgtC family	MNKLYALCCTVVAGIIIYGMYVINYVLVDNDLLPKLGLSDVKTSAQIWLVFSLIIMVGICGLIWACIYCVLSVCKFRIRPEISELNFNV	['PFam:MgtC_PF02308.18', 'Function:MgtC family', 'Evalue:0.025'],
MZ440852.1	Pacmanvirus S19, complete genome	QYB17600.1	223128	223302	prokka	protein of unknown function (DUF5679)	MDNIRGFCSADKEFVRIINFRLVENGGHSAISGTCEKCGMPIYKVLSPPARETHDTQ	['PFam:DUF5679_PF18930.2', 'Function:Domain of unknown function (DUF5679)', 'Evalue:0.0044'],
MZ440852.1	Pacmanvirus S19, complete genome	QYB17600.1	223382	223598	prokka	Bacterial archaeo-eukaryotic release factor family 7	MEFKECFHAMSKWENCKLSADSKQKPIYIGYCDYCMAFVYQKAAEYSTLSQDNFEQNERTNRMKTIRAWFK	N/A
MZ440852.1	Pacmanvirus S19, complete genome	QYB17600.1	223660	223948	QYB17602.1	Poxvirus DNA-directed RNA polymerase 19 kDa subunit	MSKKVIDLRKNNDSELVCQRFQQFLNNADIGKYRLTGDLTKCNPDVAGRLVLVDEDYDGPFRSQNIKNNVEIRECERDSCGIYIKKYTQYAYCDR	N/A
MZ440852.1	Pacmanvirus S19, complete genome	QYB17600.1	223971	224145	prokka	hypothetical protein	MESCPHPTNSLNHKALPSQTAYCTLCSQIVDVRIKPTTKDEREREARLKIFSSWFKN	N/A
MZ440852.1	Pacmanvirus S19, complete genome	QYB17600.1	224189	224390	prokka	ATP P2X receptor	MEVNSTMEISGWCPSENTQRQMNNLIIKNNMKGMMTITGVCKNCGNSAKRVVCMDELSFLMPVIAD	['PFam:P2X_receptor_PF00864.21', 'Function:ATP P2X receptor', 'Evalue:0.039'],
MZ440852.1	Pacmanvirus S19, complete genome	QYB17600.1	224464	224782	QYB17603.1	protein of unknown function (DUF5679)	MVQGYCLKEKKKVEIKEPKFELNKKGRPIARGKCASCGGTVYKILKSTEVPPELKAKIPKKGGASRRSRKSTGSKKSRKSAKRGSKKSRKSRKSKGSRKSRRSRR	['PFam:DUF5679_PF18930.2', 'Function:Domain of unknown function (DUF5679)', 'Evalue:9.8e-18'],
MZ440852.1	Pacmanvirus S19, complete genome	QYB17692.1	318975	320043	QYB17687.1	Ulp1 protease family, C-terminal catalytic domain	MSYLSFSILDLLNDQDDVKSQNVKLGGATTYQNDRESPSSKDDTVSRLIPEQISECAVYLNKPAGEPCSSEETVQLVSKTLSIAGNNKEIITAAKEKLGCESERCVLGKLTSQLGEQRVRHEINTYLKIKGPTDNKLLSNVHIDSTLRQWANIYKDFFPYNFNMLNYASYAYDNGYILNHPDTLATIQFTDLYYGSHGDGKKYKRAACIINTDTYQGEGKHWMALFADASQSDRWTVEFFNSSGNAPAPEWVSWL	['PFam:Peptidase_C48_PF02902.21', 'Function:Ulp1 protease family C-terminal catalytic domain', 'Evalue:0.00074'],[' PFam:Peptidase_C5_PF00770.20', 'Function:Adenovirus endoprotease', 'Evalue:0.04'],
MZ440852.1	Pacmanvirus S19, complete genome	QYB17692.1	320097	320859	QYB17688.1	hypothetical protein	MCTIDEDALIEKFSDSKQLMHLARTPIMDKNKHLLNNHPQLYAFGFNAGGRPDGLWFSYGSKWMQTAKQLNNPKFPVCCYLYELKLSSSANILTITTHDEFQKFDEEIPDYWINLDYFEVDFIDYLNDQEVKSMKKHKLTLSQLRKKPNETLKDTLINNHIIFTDTESAVRNCKFYKETDIPIERFKYKDWAAVAEKYSGVIFDSWDLKDPAIKYMWFQSLDVVSGCIWDTTVIKDLELCYHKIDASTWELSK	N/A
MZ440852.1	Pacmanvirus S19, complete genome	QYB17692.1	320958	321747	QYB17689.1	Protein of unknown function (DUF 659)	MTCPVVAAIKEIRGAGLYSDDDSCQNVIKLGGSDSEVSMICDEMSFYIMVRKMDMARFELSKPTEAQCKLKYAKMFKNIAGRDYAAIYALLIDSVLKKKFMYNQFVELVNLIGKLEELIEMKVLEVSKAGKSINVTIPDIFLLPNIDMLIIYRPDILEATINKIIDYINKLNVNSLISTNVQTGVKLVEKFTTNRPDMDTVVMKIDGVNTAEEYLAKMKEILEHELIVAEYVRSVEKYQCSVINHLNSVYDICKK	['PFam:DUF659_PF04937.17', 'Function:Protein of unknown function (DUF 659)', 'Evalue:0.02'],
MZ440852.1	Pacmanvirus S19, complete genome	QYB17692.1	321767	322217	QYB17690.1	Long-chain acyl-protein thioester reductase	MLSQPKGKKENPVIAYPFPVQAQQSLYFATTNAKVVKAILTANNTTLSIVNVQPGEKLTDIVDINFFGGKPFHGGLAAKWKVVVTLHVEGNEIPSLVMKPADTDVTWDNVPCNDTVKYYCEDVTTGSTSGEKNLTLVYTPLFGGFKSRD	N/A
MZ440852.1	Pacmanvirus S19, complete genome	QYB17692.1	322320	322995	QYB17691.1	Ribose 1,5-bisphosphate phosphokinase PhnN	MTEELRQIALSIKSFTPGEFTVAANDTTYKIYNTISNKFEDALMKTIEGYDLCRYLNTIKASFTKKKVKFHLMRSSDVILGFYTPFNDSVVESIELHKTVLEYCAGDCLNKTSNVPYVAKTEIIPLEIKNSYCKLDIIMLAWENHNCEYKVVIHLKKQLLKSNGVVIAIDELFAKDYFREKQYDEKEPTKHAPVTVPMTDVAYRPWVCISHPELNGTDEPQNCQ	N/A
MZ440852.1	Pacmanvirus S19, complete genome	QYB17692.1	323092	323683	QYB17692.1	Meiotically up-regulated gene 113	MNKTCDLCGKIFRTPANLEEHKDRKTPCVDIVNPENIGHPLACIYCNKLYTNIGNKNKHVKKCKVRTGEVIPPDKNVEIQGLKEQINELSQEVKELRKLIITKNCEKIRDLGGYLYFIVELPYTDKVKIGISKNPQKRLKQLQTGNPNKLIIYHMFESEDYKLLERTMHNICKDLKIIGEWFELGYPSLHSLISGL	['PFam:MUG113_PF13455.8', 'Function:Meiotically up-regulated gene 113', 'Evalue:6.1e-12'],[' PFam:T5orf172_PF10544.11', 'Function:T5orf172 domain', 'Evalue:1.3e-09'],[' PFam:zf-C2H2_PF00096.28', 'Function:Zinc finger C2H2 type', 'Evalue:4.5e-05'],[' PFam
MZ440852.1	Pacmanvirus S19, complete genome	QYB17692.1	323877	324936	prokka	C2H2-type zinc finger	MYKIHNDNLNYFTIELLYYLLIILRTKIHIYLVHKSTKIHVMEIVQDNIPQVMNNDKKCYSCGKVFRTPAEYQRHKNRKTPCLIREVAPEQANNPNRCIFCNKIFVQKQTLNRHLKTCKIKNGGMDILVDKVRYEQEIRILKEQREQDKKEMEQKDKEKDEQIKQLMEKVNALEKAIIVPTAQNITNNITNNINNNINITINNYNKPTIDGLTITAEELGGISKLSKYLLQKLYFNPELPQNHCMYLVNKKDKSL	['PFam:zf-C2H2_4_PF13894.8', 'Function:C2H2-type zinc finger', 'Evalue:6.9e-06'],[' PFam:zf-C2H2_PF00096.28', 'Function:Zinc finger C2H2 type', 'Evalue:2.5e-05'],[' PFam:zf-C2H2_2_PF12756.9', 'Function:C2H2 type zinc-finger (2 copies)', 'Evalue:0.0057'],
MZ440852.1	Pacmanvirus S19, complete genome	QYB17692.1	325006	325597	QYB17694.1	Archaeal Peptidase A24 C-terminal Domain	MESLYCLTIRYLVKRYNLINFEKLNPIVSSDLITAIKNPYYLKQNIKCRVVYKWGAILSYLVKNHPQSRLIAESKVEKGFTPKCEINIQYIDGFAQIWGDYVYDTTNQKVYRRSENFLRQFKHFINGDFVRKHRKVFKYLVLAFEERAFNEFPDLIKWATENKYMSNPIFIPLNVVSKYVCIIDKQNEQIWEHYHL	N/A
MZ440852.1	Pacmanvirus S19, complete genome	QYB17692.1	325642	326197	QYB17695.1	hypothetical protein	MTESLYYLTLRCLRQNPHMINFKELNHQTRIDMFKVIEDKNHLRKILICRRIYNLNAIYNYIAFEYRNNTEFVVTQSCPKRINAPLLQPYLGGTFVCGGKIYDQKNKLTYSIIRENVKPFEYVIVSKKTAVKYSAVLDKNKSTWSIIHDEEFFKNFPGLLENGVDAGYISERMIISMDAVKNYN	N/A
MZ440852.1	Pacmanvirus S19, complete genome	QYB17692.1	326231	326840	prokka	hypothetical protein	MTESLYYLTLRYLSRNPNLINFTILNHPIISDMISVIKNEDYLSNVSVCRVVYNWGAISSYLIKYHLGTKSVICIKTSNNGNINLQESYINGYYVTPRGIYELSTDSIYQTCILGEGLYRQRVINKDLIKKLADIFAKIDSRNHNQSTSLHINYTPDELIRFKNTVCDVRLFGNCPDLVKWAIENNYISEELYIYKNSLALL	N/A
MZ440852.1	Pacmanvirus S19, complete genome	QYB17692.1	326888	327428	QYB17697.1	MATH domain	MESLYYLTLVNLRKNPELIQNYDKLNYIVKNDLSQIIRTENHLSCYLRCRNIYNWEAVYSYIAKYFTSSKYVVSKVKRHDLDLTKLKTYLEDYYITSQGHAYQYSTGTTHYIINLYCYKYEYRLTPKKDFISIFMSYDKDTVVISEEFFIEFPGLLNWLEKKGYASKQIVVRKDSLFPA	N/A
MZ440852.1	Pacmanvirus S19, complete genome	QYB17718.1	345679	348634	QYB17716.1	Origin of replication binding protein	MDRIFLNNNLPRGYRYVKLDSGEDSLERAVNDGFEILDKDSIIIKDRKTFKYYIFSSYQHFANCFSENQQHTCDEIILDWQKQRPKFDIDDYNEDQFDDIYCAIEDYFTDIGTTPDIVICDSSGFSVEKQRWKNSAHLIISNYAFKNSSDAAFVSKEIYNLLSADSKIPFDAGVNKSLQHFRTPLSVKENRQKKVPTGYTREDVMITNCNHLPIINVKQKQNVQNTKKIEVDIDIKDLLNQVSEHIVGWNFRKQC	['PFam:Herpes_ori_bp_PF02399.17', 'Function:Origin of replication binding protein', 'Evalue:3.9e-37'],
MZ440852.1	Pacmanvirus S19, complete genome	QYB17718.1	348855	349062	QYB17717.1	CRISPR-associated protein (Cas_Csm6)	MEEVKTYEYRGRFITKDGEVKEYIKKCTRTINKEKKVTDKELLALIKEINDKDKRKQIKQFIENIKNM	['PFam:Cas_Csm6_PF09659.12', 'Function:CRISPR-associated protein (Cas_Csm6)', 'Evalue:0.00062'],[' PFam:Symplekin_C_PF12295.10', 'Function:Symplekin tight junction protein C terminal', 'Evalue:0.0096'],[' PFam:dsDNA_bind_PF01984.22', 'Function:Double-stra
MZ440852.1	Pacmanvirus S19, complete genome	QYB17718.1	349003	349777	QYB17718.1	T5orf172 domain	MIKINENRLSSLLKTSKICNGYIYITSAPTLEGIKIGKAETKKGIRKRYITLAGRNIIVTTFKSTYIQLVEEIIHQLLKEYHISGELFKLECFDKAVLLCKEITNSLPKTKIFIDRKSKKNTKSVVKIKGHITRTDDIIIWYLLLIYNKLPEFKTGITQYKIIQLYKSFIKWKAIRGYQKIYTIEKFKNNLHKFVPNKYYIFPQTECMKRIEEYLKHTIFGAEIKIVDTVLSELTKEDMNLFWDNKLLLNKIIPP	['PFam:T5orf172_PF10544.11', 'Function:T5orf172 domain', 'Evalue:0.011'],[' PFam:T5orf172_PF10544.11', 'Function:T5orf172 domain', 'Evalue:0.011'],
MZ440852.1	Pacmanvirus S19, complete genome	QYB17718.1	349815	349947	QYB17719.1	SRP-independent targeting protein 2/TMEM208	MSDSLFLWIFVFLFVVFIAYVCWGFGKAKEFFGGRSKSKKQKK	['PFam:TMEM208_SND2_PF05620.13', 'Function:SRP-independent targeting protein 2/TMEM208', 'Evalue:0.034'],
MZ440852.1	Pacmanvirus S19, complete genome	QYB17718.1	350268	350586	QYB17720.1	hypothetical protein	MSRSKRNCEECGKVTKPRDPEQKVCRSCLIKRNITNNTLIINKCIVCGNDFNSKAENRTHCTTCFKKAPWNRCSCGKFFKNAFNNSVQCTRCYYNKKQLELFYND	N/A
MZ440852.1	Pacmanvirus S19, complete genome	QYB17718.1	350641	351049	QYB17721.1	GDP/GTP exchange factor Sec2p	MEANLVLKAKQTIECIIKSDKMINFPLPVTEGKTITELIEFFREYRYVIPRYYHTTADGYISVKVLTSICKDLIDDLTMIRNSIPDNRDEFEKLQRKNKKLKQQLKEIRALLNTKKEDEESSDEDSDRIVDDFFN	['PFam:Sec2p_PF06428.13', 'Function:GDP/GTP exchange factor Sec2p', 'Evalue:0.0043'],[' PFam:YabA_PF06156.15', 'Function:Initiation control protein YabA', 'Evalue:0.0062'],
MZ440852.1	Pacmanvirus S19, complete genome	QYB17718.1	351154	351445	QYB17722.1	Galactose/methyl galactoside import ATP-binding protein MglA	MSEELALAAMKTIEEISYGKFTIMDIPVKGKTTVELIHIFRMLRYNTKIIQYQIAHGGRSVEHVIQICKDIVKDLIDIRDSTPTETKTVDNLLGDF	N/A
MZ440852.1	Pacmanvirus S19, complete genome	QYB17718.1	351516	351996	QYB17723.1	hypothetical protein	MDNINNKEFEADIKMFDIMLTHIDRMVKYIDSKNRMKSTHQMFMDFGYKRDSIISVRRCQDILRKYPNVQFHFVIDCLEYYTSCDNCTYVGELIYPVKYYTEKNFKHNIKTLDEIDINNSGGSVYVPNYKSFMTLRKNVGKFPNVKIYREKSHNKLLIK	N/A
MZ440852.1	Pacmanvirus S19, complete genome	QYB17718.1	352058	352247	prokka	hypothetical protein	MEQCNEGCFRQWYSGWKKDSDCQCVISGCPNCKKACPYWIRACHNGYCSKCAIDLHSKGLLL	N/A
MZ440852.1	Pacmanvirus S19, complete genome	QYB17718.1	352278	352980	QYB17724.1	hypothetical protein	MEDTEASVNGLKTLQALAKITPEQLKVIQRLSEMTPQQINTIEFLSSLHHEHLLRLVKLLKIELSEEKNEVNEYETDLEVFDNLNKNLESYLYFIKSIAYKDFHYRDMNSYAKKFVDQTKKCKEVINKYKDKKFYAIVNWCNSSYDCYWVHPIAYYTEENFPYDIEKITHAQKSVGLVKLRKQNTWCKFISFIFFTEENRISSGDVKIRQYHGNYNNPCPNLTIFDAEAVACL	N/A
MZ440852.1	Pacmanvirus S19, complete genome	QYB17718.1	353014	353749	QYB17725.1	HNH endonuclease	MEENKKVVKKVTKKATKKVAKKKISKALRTSVWDENGGKDLREMNCYIGCGSKITFESFECGHDIAEAKGGKTELNNLFPICPNCNKSMGTKSIDEFRLETGFVDENFLPINNAVQVLEYASRGNKESNTPFEDGEYAELNSISLNLMGITTLNQIHPRNKEFSELEKLKDLYTLGELLHKYRICNRSDLHVGDKKLSKILKEGKSIDEIETNYKNSCMAKTKKGESCSNKVKEGNLCQVHLKK	['PFam:HNH_PF01844.25', 'Function:HNH endonuclease', 'Evalue:3.9e-07'],[' PFam:HNH_5_PF14279.8', 'Function:HNH endonuclease', 'Evalue:5e-07'],
MZ440852.1	Pacmanvirus S19, complete genome	QYB17801.1	408977	410009	QYB17795.1	Leucine Rich repeats (2 copies)	MTDIVLRKLDEMIGGYLDISNLNLTALPDSPLWVEVVKLWCQNNQLTALPELPAVKVLYCGNNLLRTLPDLPKIRLLYCDSNRLIQLPKMPTIRILQCYRNQLTQLPDLPTIEILSCEYNQLTVLPEMPKISVLYCNNNYLPVLPELQIVKKLNCSHNQLTQLPVLPLVKRLYCCFNQLIQLPELSLVKTLNCCYNQLTQLPELPLVKRLWCYNNQLTSLPEIPLIEILNCCYNQLTYLPELSKVEILNCGYNQL	['PFam:LRR_4_PF12799.9', 'Function:Leucine Rich repeats (2 copies)', 'Evalue:6.4e-23'],
MZ440852.1	Pacmanvirus S19, complete genome	QYB17801.1	410061	410922	QYB17796.1	Leucine Rich repeats (2 copies)	MTDIVLRRLNEMKNGILRISELNLTTLPDSPLWAEVVILYCDFNNLTTLPDLPMVEKLYCNNNYQIRTLPELPKVTHLECSNNLLTQLPEIPNVVELRCHSNNITELPDLPLVKILGCSYNHLTELPELPTVKRLSCYDNYLTQLPEMPLIKLLNCSYNLLTVLPELPLVKYLYCGGNRLTALPDLPKVKEFSCSYNQLTVLPELPMVKRLSCAHNMLYYNSDFNKIHWSIIKFITLKLCIEKWKRFNLATVTAK	['PFam:LRR_4_PF12799.9', 'Function:Leucine Rich repeats (2 copies)', 'Evalue:6.3e-20'],[' PFam:TIG_plexin_PF17960.3', 'Function:TIG domain', 'Evalue:7.2e-05'],[' PFam:LRRNT_PF01462.20', 'Function:Leucine rich repeat N-terminal domain', 'Evalue:0.011'],
MZ440852.1	Pacmanvirus S19, complete genome	QYB17801.1	410962	411709	QYB17797.1	Leucine Rich repeats (2 copies)	MTDIVLKELDEMKNGILRISNLDLTALPDSPLWAEVVKLFCGGNQLTELPDLPNVKLLICSDNQLTVLPKLPVIEELYCDNNQLTTLPDLPAVTSLWCHNNRLTILPKLPKLETTYCGGNQLTVMPQLPAVRLLHCSDNQLTALPELSNINILICSNNQLTVLPELPKKVSLHCVRNPFHYKPRYNRIYWTIIKFITLKLCIEKWKRFNMESVSAKKQDLHLELKYSPDLPFYKDQPEYQHWLENTRD	['PFam:LRR_4_PF12799.9', 'Function:Leucine Rich repeats (2 copies)', 'Evalue:1.4e-17'],[' PFam:LRRNT_PF01462.20', 'Function:Leucine rich repeat N-terminal domain', 'Evalue:5.1e-05'],
MZ440852.1	Pacmanvirus S19, complete genome	QYB17801.1	411735	412020	QYB17798.1	Thaumarchaeal output domain 1	MKCRRCGDVIHECQHCGHSFRKSEVNICEPCREIMDETNKLEFAPANPNKYPIGTVLKWCLDCNNVKIVGTEIVDNKDECASCIDELKKLYDSF	['PFam:TackOD1_PF18551.3', 'Function:Thaumarchaeal output domain 1', 'Evalue:0.043'],
MZ440852.1	Pacmanvirus S19, complete genome	QYB17801.1	412065	412323	QYB17799.1	Transposase zinc-binding domain	MDDKLEDVGCNGGCYEQSDPTSRKVGYIKTRDCDCRLIACPLCEDLHPRWIYDCFSEFCPECGPKLYDLQINGHLKQITKYKPKQ	N/A
MZ440852.1	Pacmanvirus S19, complete genome	QYB17801.1	412356	412569	QYB17800.1	GA-like domain	MEDTPVRKCINIKKRTMKDGSIKEYKYEITYSPKTDKVVFGKNELISRIRKCKNKEQFDKIKELCDELGI	['PFam:GA-like_PF17573.4', 'Function:GA-like domain', 'Evalue:0.031'],
MZ440852.1	Pacmanvirus S19, complete genome	QYB17801.1	412661	413870	QYB17801.1	BRO family, N-terminal domain	MEIIELAKELFQGNEIRIFGTIDMPKFLANDVAKILDIKNVRTSISKFEDYKKCDVRIMDTTGRMQTMTALTEPGLYALVLKSKKPIAKEFEKWVLTEVLPTIRNSGKYNIQDTIDKQKLEMLENENKELKQMTMNLPPITYHQVDINEFIDKSVIYLLHITDYDYKFGVTGDIEKRLAAHKTDFKKLGFDINIVNLWKCESANIMSSIEKMIKNIANQNKMLIKKYDKTEIINTGDISKIVDKINEYVSDKNII	['PFam:Bro-N_PF02498.19', 'Function:BRO family N-terminal domain', 'Evalue:1.6e-17'],[' PFam:Bro-N_PF02498.19', 'Function:BRO family N-terminal domain', 'Evalue:1.6e-17'],
MZ440852.1	Pacmanvirus S19, complete genome	QYB17801.1	414125	414470	QYB17802.1	Phosphotransferase RcsD	MNSEEYISELITSTLKVWLNVSGAANCVGTTIKWLAYSVRPGVKEFRNYKTEDIVYGKTSHTIEEWISILNHYYSVLSMIFNNPTSCIFFQNGRDNILKLIAKYIKRIERMKKE	N/A
MZ440852.1	Pacmanvirus S19, complete genome	QYB17801.1	414573	414831	QYB17803.1	hypothetical protein	MQDQPKECYQCHSDRTLRNECYMTTAGSLALAVFCGYKRYHPADALFAIAAGFNINFGWRAHKNYLESVRKCQLLKNNCISYKLN	N/A
MZ440852.1	Pacmanvirus S19, complete genome	QYB17801.1	414874	415678	QYB17804.1	Leucine Rich repeats (2 copies)	MADIVLRRLNEMKNGELYIDRLNLITLPESPLWAEVVKLYCEYNWLTQLPELPNVKKLQCQNNKLTHLPEMPEIKILYCSNNHLTRLPKMPKIKILQCRHNHLNQLPELPVVKILFCDFNRITQLPVMPNIKSLRCTCNQISQMPELFNIRQMHCDCNQLTVLPKLRSIRFLYCNHNKLTVLPELPVVKKINYLYNPLYYNPKYNKIYWSMINFITLKIYVSRWRKFNCKAVNDKKQDLHNELLYSPDLPFYKDR	['PFam:LRR_4_PF12799.9', 'Function:Leucine Rich repeats (2 copies)', 'Evalue:1.1e-15'],[' PFam:TIG_plexin_PF17960.3', 'Function:TIG domain', 'Evalue:0.038'],
MZ440852.1	Pacmanvirus S19, complete genome	QYB17801.1	415729	416419	QYB17805.1	Leucine Rich repeats (2 copies)	MDNLVLSRLDEMEKGYLDISHLGLRSLPESPLWIEVVELNCGYNQLTALPKLPNVKILHCGYNQLTHLPKLPLVEYIYCNGNYLTTLPEIPNIKKLYCKGNELASLPEMPNLKYLYCQRNKLTVLPGCPNLEHLYCHGNKLTVIPRLPNIKLLYAMDNLLYYNPKFNKLHWAMINFIILKIYVNRWRKFNQRTVSNKKQDLHNELLYSPDLPFYKNTGEYVHWHQMTKE	['PFam:LRR_4_PF12799.9', 'Function:Leucine Rich repeats (2 copies)', 'Evalue:1.2e-27'],[' PFam:LRR_8_PF13855.8', 'Function:Leucine rich repeat', 'Evalue:1.3e-05'],[' PFam:LRRNT_PF01462.20', 'Function:Leucine rich repeat N-terminal domain', 'Evalue:0.0016'
MZ440852.1	Pacmanvirus S19, complete genome	QYB17801.1	416471	416990	QYB17806.1	F-box-like	MDLPDEVTLNIMRFCTINTLGNLGSVCQNFNKLYRDDIIWKQKYVDICTFSERPHTWQKYPWYVNVKSMMIKKYNLRIYKGEYIDECNIILVSGHIDFEQFTLCQILGNPNIKLLPSNYLVQNVISIRFIIAGSYYYGQQAKTLSNLSNPTWWFNLYNRKITNKNLISIVET	['PFam:F-box-like_PF12937.9', 'Function:F-box-like', 'Evalue:7.2e-06'],[' PFam:F-box_PF00646.35', 'Function:F-box domain', 'Evalue:0.00038'],
MZ440852.1	Pacmanvirus S19, complete genome	QYB17801.1	417038	417707	QYB17807.1	F-box-like	METLPKFCILRIGAYLSNLDLLSMSLTCRKMKKKFRPSFAKRIRIVRKKEEREWYAANKHIFEAEKKQKEKEHKQYVKSICGHAEIVKEINKIKYEIYEGYSERTIKKNQTERSVISRIVYGRHNFCAFLPSKGPIMRDAGEMIYKRLIGQGELKNYHTHYVLAINHRFYYRRCKFINGEFEIISDGTLFRYSTDVVKTPAEYIRGDYSCCIIVEARPSVHK	N/A
MG592428.1	Vibrio phage 1.046.O._10N.286.52.E3, partial genome	AUR83981.1	33516	36255	AUR83975.1	hypothetical protein	MITVTYHPIDSDATTSTANSLAEWFIDQFGEEMDVPKGTRITCGNPSRETDVTEQIALGDPDGHLTRTDGEYNVLIVPGTAETWIPLIISLVISVAAVLLTPSPTVPSAANRRQDSATNSLGNRSNEPKPGERFQDVRGFEPAVYADLLMEPHRRYVDNREIEFVYGTATAGLGLISDPRDGITKWEVVEGSQLDVYGPGTEPGNGSPVQTFSNSQITFPIVASTRSRNVTGQILPPPNQLEVTPLSYLVSNNGT	N/A
MG592428.1	Vibrio phage 1.046.O._10N.286.52.E3, partial genome	AUR83981.1	36329	36908	AUR83976.1	DNA polymerase III beta subunit, central domain	MIERLSQAIKAAKVFAAKKDIRYYLNGVALHIQGTTITSVVSSDGHCCCIIGNQELQHDSEVVVVSNEDVPILLRALEGIPEGTSTVNGLKIAHMKLVIGDYSVPLIDGRFPDVRRIIPAQKRNAGSEIGINPDLLAKLKPFKTELCKHLKPRDRTAVGSTMKAGEANESIRFDFTNPKIDMATVIISPMRL	['PFam:DNA_pol3_beta_2_PF02767.18', 'Function:DNA polymerase III beta subunit central domain', 'Evalue:6.9e-07'],
MG592428.1	Vibrio phage 1.046.O._10N.286.52.E3, partial genome	AUR83981.1	37022	37691	AUR83977.1	hypothetical protein	MMKTTTSVISLAVLSVAARYVATPETAWYVDDVVDSVQVIVLCAIIARLSVKHIATWCLVVAYGTCETVEALSNIAWYAFDLYNPYLDTLRVCVAILALGYYRLRRYDVTSDALHSSHMYLTYRKPCTRQDRMLALFGIPLGGVGVYCRGNWYHYKHGVFVISECKPNTNHVIIQAKAYKKSVINQLEDMAGTRWGILNNCMTEIIPIVRLERRLPFLPIRR	N/A
MG592428.1	Vibrio phage 1.046.O._10N.286.52.E3, partial genome	AUR83981.1	37690	38179	AUR83978.1	Restriction endonuclease fold toxin 2	MLGKMMAEIKGLSQQTAKIGSAVESQTQIIHDNQLEMGRYYAGLERANSDIQLVRDTQITILSRLENAVSKEQFEELEAYVKTLNGTDGKFRALGIDINDPKSVEEWRDAFVSVRASRRTRSAVSTRVMQAVAVALVLALCTAAWNGGVKGLLVDTRQEQQK	['PFam:Tox-REase-2_PF15646.8', 'Function:Restriction endonuclease fold toxin 2', 'Evalue:0.03'],
MG592428.1	Vibrio phage 1.046.O._10N.286.52.E3, partial genome	AUR83981.1	38175	38574	AUR83979.1	hypothetical protein	MSYRYGKTSKARLATCHPEMQRLFNSLIEDYDITIICGHRTEAEQNAAVAKGASKTKYPNSKHNEYPSLGVDATLYPIDWNDVGRHYMFVGIVRERARELDIPIRCGADWDSDFATNDQTFNDLVHFEYAGA	N/A
MG592428.1	Vibrio phage 1.046.O._10N.286.52.E3, partial genome	AUR83981.1	38576	39104	AUR83980.1	Protein of unknown function (DUF3925)	MALPLIPIITGLASLAPTIGKWLGGSDGENAAQAVADMARSVTGLNDPQGAVNEILSDPIAQLEFMKLVEKNRTWLDELYLADRQDAREMYVEQNVQADKIADRITKFNVLYIMLLVAVNCLLVYFLEDNGAVLAAASNIIGLVIRDLLAQIQAVTGFYFGSSMGSKAKDVKKGS	['PFam:DUF3925_PF13063.8', 'Function:Protein of unknown function (DUF3925)', 'Evalue:0.042'],
MG592428.1	Vibrio phage 1.046.O._10N.286.52.E3, partial genome	AUR83981.1	39117	40014	AUR83981.1	Meiotically up-regulated gene 113	MTITCNHHGDFQQIAKVHALGSGCPKCANNVVGSASEFERKAASIHGKRYDYSRVIYKGRHVKVVIDCEKHGVFEQTPHAHLRGEKCIVCSKEESTYNTKKTTSHFCAEMTSKYGDTYDYSRIEYVNHHTDVTVGCPSHGYFKKTPHALMKGQACPFCTIDSVDKGICHLYVMQVEGLMKVGITKNLGERQASLNGTSFDHVLLKHWRLPTRSEARRVEKHFHDVLSRHSSSKLKGIQGWTEHFDIDKNTVIARV	['PFam:MUG113_PF13455.8', 'Function:Meiotically up-regulated gene 113', 'Evalue:3.1e-06'],[' PFam:T5orf172_PF10544.11', 'Function:T5orf172 domain', 'Evalue:3.4e-05'],[' PFam:DUF723_PF05265.15', 'Function:Protein of unknown function (DUF723)', 'Evalue:0.00
MG592428.1	Vibrio phage 1.046.O._10N.286.52.E3, partial genome	AUR83981.1	40119	40626	AUR83982.1	Haloacid dehalogenase-like hydrolase	MLDVGHGGVRNVIFDLDGTLALCDHRRHHVETEPKNWGAFFAECDRDTVNEPIARLFRFYRDSPLHRVWILSGRSGTEETIYDTEQWLIGNDLWALTEEDAYYGAQQRFQMRKHGDRRPDVEVKLEMIRQHGLTPENTEIVFDDRNCMVNAWRNVWGFNCVQVADGDF	N/A
MG592428.1	Vibrio phage 1.046.O._10N.286.52.E3, partial genome	AUR83981.1	40619	41258	AUR83983.1	Protein of unknown function (DUF1664)	MNNTPKKSDYVPLLIDRLNIGESTAWLWLKVLNTVTDESIAKFKTVGDSVTHYSVSVSNLNKTLKSLKSRATCLEVEISECKETGSPRLQLTSDLIKVKSQIKASSKALTQENKFLSETKNELSELNQSNCQYLYRRVQAAITSERTDWTPITDVAGHLESQFGVTVKQVAEWFGYDPHSLYGIIGNGRFVEKRPKRALTLIDYYLKENELC	['PFam:DUF1664_PF07889.14', 'Function:Protein of unknown function (DUF1664)', 'Evalue:0.048'],
MG592428.1	Vibrio phage 1.046.O._10N.286.52.E3, partial genome	AUR83981.1	41250	41622	AUR83984.1	hypothetical protein	MIKQPPFQKLPNPVYYDGLRNINDGVRYFESAKEAFDAYPNCDEVIVNSFLDDHDLFLPVESLGEGSFIHSDKCSRGEPVLVYTVGKGFWEKSGLNCYECREQKTIESLSGAPISLFEAGLDE	N/A
MG592428.1	Vibrio phage 1.046.O._10N.286.52.E3, partial genome	AUR83981.1	41621	42104	AUR83985.1	Protein of unknwon function (DUF3310)	MYYDTIEEAIEANPHCTHVLTTSENWGPLNSKNIVGKFRATHFVGGRHLCANDTRCHVQIGSTSWVVACDRTSPQPTVEQRVTAARFDQAATDRQIGGDHYKSLKIQPIEYIDANNLPYLEGNVVKYVTRHASKNGVQDIDKAIHYLELIKQMRYAEEQK	['PFam:DUF3310_PF11753.10', 'Function:Protein of unknwon function (DUF3310)', 'Evalue:2e-12'],
MG592428.1	Vibrio phage 1.046.O._10N.286.52.E3, partial genome	AUR83981.1	42180	44274	AUR83986.1	hypothetical protein	MDNNLLVVYDIETYPTIFTAYFIHRATGKEWIFEISTRKNEWRTMCDWIAMLGESEVHGVGYNNLAFDYPVIHWILRRTESPSPQVIYAYAQEVINSMNSGRRFDYIVWERDMVFKQIDLFKIKHFDNVAKMTSLKQIEFNRGAHDIRDLPYKVGDHLTHEQFEPLIVYNRHDVKETMKFLDECDGDIALRESLGGKYGKNFTNHNDTKIGEDIFIMKLEDVASGSCYDYSSGRRQVRGTPRDSIVVNDIILPYV	N/A
MG592617.1	Vibrio phage 1.250.O._10N.261.55.E11, partial genome	AUR98393.1	26821	29572	AUR98383.1	hypothetical protein	MITVTYYPIDSDATTSNHDNLAEWFVAQFGEEMDVPKGTRITHGSANRENDITEQIALGDPDGHLTRNEGEYHVLVVPGTVETWIPLIISLVVSVAAVLLTPKPTVPSAANSRQDSATNALGNRSNEPKPGDRFQDVRGFEPSVYADLLMEPHRRYEDNREIEFVYGTATAGFGLLSEPRDGITKWEVVEGAKLDVYRPGTEPGNGTPSQTFGNSTIDFPIVATTRSRNVTGQILAPPNQLNVVPPVYLVSNNGT	N/A
MG592617.1	Vibrio phage 1.250.O._10N.261.55.E11, partial genome	AUR98393.1	29646	30063	AUR98384.1	Polypeptide deformylase	MLQVLKDNEEALRTVASEVAPWEDVSQLVADMNSTMVKSKGIGLAANQVGVLKRVIVMATKNYTGAIINPVITNRTETVKTSSEGCLSVPNKQAKVKRHYKITVEGFDENWNPLVLNLKQLSAYCAQHEIDHLNGITI	['PFam:Pep_deformylase_PF01327.23', 'Function:Polypeptide deformylase', 'Evalue:5.9e-42'],
MG592617.1	Vibrio phage 1.250.O._10N.261.55.E11, partial genome	AUR98393.1	30059	30215	AUR98385.1	hypothetical protein	MSNSKSNGANYGAKRIVKAVNFVNLNKPPKKKPLGYEDDEDDDKRNKSSRS	N/A
MG592617.1	Vibrio phage 1.250.O._10N.261.55.E11, partial genome	AUR98393.1	30165	30840	AUR98386.1	putative toxin 11	MKTMKTTTSVISLAVLSVSARFVATPDTAWYLDDVVDSVQVIVLCAIIARLSVKHIATWCLVVAYGTCETVEAVSNIAWYAFDLYNPWVDVIRVVIAVIALGYYRLRRYDVTSATLHSSHMYLTYRKPRTRQDRMLALFGVPLGGVGVYCRGSWYHYKRGVFVISECKPNTNHVIIQAKAYKKSVINQLEDMAGTRWGILHNCMTEILPIVRLGRRLPFLPTPR	N/A
MG592617.1	Vibrio phage 1.250.O._10N.261.55.E11, partial genome	AUR98393.1	30836	31328	AUR98387.1	Uncharacterized protein family (UPF0128)	MMLGQMMAELKGLSQQMAKTSSEVHNQTQIIHDNQLEMGRYYAGLELANKDIQEIRDTQITLLSRLDNAVSKDQFNELEEHVKTLNGTDGKFRALGIDINDPKSVEEWREAFVSVRASRRTRSAVSTRVIQAVAVALVLALCTTAWNGGVKGLLVDTRQEQER	['PFam:UPF0128_PF03673.15', 'Function:Uncharacterised protein family (UPF0128)', 'Evalue:0.025'],
MG592617.1	Vibrio phage 1.250.O._10N.261.55.E11, partial genome	AUR98393.1	31324	31723	AUR98388.1	hypothetical protein	MSYRYGKTSAARLATCHPEIQRLFNSLINDYDVSIICGHRTEAEQNAAVAKGASKTRFPNSKHNSLPSLGIDAALYPIDWNDVGRHYMFVGIVRERARELGIPIRCGADWDSDFATSDQTFNDLVHFEYAGA	N/A
MG592617.1	Vibrio phage 1.250.O._10N.261.55.E11, partial genome	AUR98393.1	31726	31831	AUR98389.1	Alphaherpesvirus tegument protein US9	MSTHSPSNKQVNILIAVALATVFGSGFAIGYLLC	['PFam:Herpes_US9_PF06072.13', 'Function:Alphaherpesvirus tegument protein US9', 'Evalue:0.0033'],
MG592617.1	Vibrio phage 1.250.O._10N.261.55.E11, partial genome	AUR98393.1	31824	32013	AUR98390.1	SMODS and SLOG-associating 2TM effector domain family 5	MLNKQLSKRWSTYCNIATILVAAFTPLATQFGIPDAVMPYVLLGTSLVTLGAQAVKQGKFDD	N/A
MG592617.1	Vibrio phage 1.250.O._10N.261.55.E11, partial genome	AUR98393.1	32005	32341	AUR98391.1	hypothetical protein	MISLRTGLVIGSYVAAVALGVTANNWYRDSVALSELNAVNAAIEASQQREDRIADNVETKLATLRANERTRTIRIPEIIKQPELVRVCLSEDAINTINGAVNGLHDSTDAE	N/A
MG592617.1	Vibrio phage 1.250.O._10N.261.55.E11, partial genome	AUR98393.1	32500	32713	AUR98392.1	Phage Coat Protein A	MKDYLAMMLDGASMIMTGNGKYHILYKGVKHELDVFDASRIRKHPSIKKSRSNVWVQRKPRFRSGAQRYF	N/A
MG592617.1	Vibrio phage 1.250.O._10N.261.55.E11, partial genome	AUR98393.1	32709	33618	AUR98393.1	Meiotically up-regulated gene 113	MTITCNHHGDFRQIAKVHALGSGCPKCANNVVGSASEFERKAASVHGKRYDYSRVIYKGRHVKVVIDCEKHGVFEQTPHAHLRGEKCIVCSKEESTYNTKKTTSHFCAEMTSKYGDTYDYSRMEYVNYHTDVTVGCPSHGYFKKTPHALMKGQACPFCTIDSVDKGICHLYVMQVEGLMKVGITKNLGERQASLKGTGFGHVLLKHWRLPTRSEARRVEKHFHDVLSRHSSSKLKGIQGWTEHFDIDKNTVIARV	['PFam:MUG113_PF13455.8', 'Function:Meiotically up-regulated gene 113', 'Evalue:0.0001'],[' PFam:DUF723_PF05265.15', 'Function:Protein of unknown function (DUF723)', 'Evalue:0.00015'],[' PFam:T5orf172_PF10544.11', 'Function:T5orf172 domain', 'Evalue:0.000
MG592617.1	Vibrio phage 1.250.O._10N.261.55.E11, partial genome	AUR98393.1	33723	34203	AUR98394.1	Haloacid dehalogenase-like hydrolase	MSNVRNVIFDLDGTLALCDHRRHHVETEPKNWDAFFAECDKDTVNEPIARLFRFYRDSPLHHVWILSGRSGTFDTKVKTLHWLFDNDLSPSLFEDGTHAFNMRKHGDRRPDVEVKLEMIRQHGLTPENTEIVFDDRNCMVNAWRNVWGFNCVQVADGDF	N/A
MG592617.1	Vibrio phage 1.250.O._10N.261.55.E11, partial genome	AUR98393.1	34195	34405	AUR98395.1	hypothetical protein	MLTEEKLALLEVRPPNAGWYWVKVFNYAPEEDEVEYFDEWLYFDGTKWDYSGYPTVYVCFITKKEANHE	N/A
MG592617.1	Vibrio phage 1.250.O._10N.261.55.E11, partial genome	AUR98393.1	34398	34740	AUR98396.1	Homeodomain-like domain	MTNKKSQYVPLLVENLDIGESTAWLWLKDDAPEAYQRRVQAAVTAERTDWTPIEDVAGHLSSQFGVTVKQVAEWYGYNPHSLYGIIGEGRFVGKRPKRALTLIDYYLKENELC	['PFam:HTH_23_PF13384.8', 'Function:Homeodomain-like domain', 'Evalue:0.0038'],
MG592617.1	Vibrio phage 1.250.O._10N.261.55.E11, partial genome	AUR98393.1	34729	35236	AUR98397.1	protein of unknown function (DUF6378)	MKTKITGTFSGPSDIEELSKQMLTNNVTGVVSAGAIATFHFGAGETRADTICNMLDQASAKVTAARFDTASGRIPAHAFLEKGAGHMKDRASQRDAEDGERSMKRCVEAFNALEGTALTETQGWKFMVMLKMSRSVSGDFTADDYEDMAAYAGLAGESASMENPTSDK	['PFam:DUF6378_PF19905.1', 'Function:Domain of unknown function (DUF6378)', 'Evalue:9.6e-09'],
MG592617.1	Vibrio phage 1.250.O._10N.261.55.E11, partial genome	AUR98393.1	35317	37774	AUR98398.1	DNA polymerase family A	MQLTPENSYRKIPLGPFYALDLPTMDFETFSTAGYEWEPHAKQIAKTGEWLGKWVKLGPKGGISDVGAWAYAAHPSTEVITLNYDLLDGYGIRRWNPYLPAPTDLINYLSNGGLMEAHNAQFEFAILTYVCHAKYGWPKFNILQFRDSAAKSASWALPRALESVGKALNLSVLKDTEGGAASKKLWMHRTPTVNDRRTRFQRYEEPELFERNDMYCDQDVRAEQAVSHAVPELHPYEQKVYEHDLQVSERGIHID	['PFam:DNA_pol_A_PF00476.22', 'Function:DNA polymerase family A', 'Evalue:1.9e-15'],[' PFam:zinc-ribbons_6_PF07191.14', 'Function:zinc-ribbons', 'Evalue:0.04'],
NC_048203.1	Escherichia virus vB_Eco_mar003J3 genome assembly, chromosome: 1	YP_009824331.1	21663	21906	YP_009824328.1	hypothetical protein	MGNVVHLHRKTKIHRTSLSAANMITRKEGEESPKTSLAWKIVASNPNRPFNYNELNTSVDILMAKEIREKLRDMVDKTKW	N/A
NC_048203.1	Escherichia virus vB_Eco_mar003J3 genome assembly, chromosome: 1	YP_009824331.1	21907	22657	YP_009824329.1	PhoH-like protein	MGKLRQKRETRNGSRKRNSNYEDNIIQGNFSDFAIPVAKSLEGKNKEQKSYINMIKNNTITVGIGEPGTGKTFIPSVLAAQELTNPRSNIEQVILVRPNEPLGKSLGMLPGDLAEKLEPWLEPIADGMKWAIGDQAYKGYVERQKVKFLAIEHARGRTFNNSYVIVDEAQNISVEAMICLLTRVGQDCRLVICGDIAQKDIKGDSGLALLMEVYKRYDYSPFSMIELIENVRSRESKAFYDIFKEMGLV	['PFam:PhoH_PF02562.18', 'Function:PhoH-like protein', 'Evalue:1.8e-61'],[' PFam:AAA_30_PF13604.8', 'Function:AAA domain', 'Evalue:1.6e-09'],[' PFam:AAA_19_PF13245.8', 'Function:AAA domain', 'Evalue:1.7e-08'],[' PFam:AAA_22_PF13401.8', 'Function:AAA domai
NC_048203.1	Escherichia virus vB_Eco_mar003J3 genome assembly, chromosome: 1	YP_009824331.1	23017	24892	YP_009824330.1	Anaerobic ribonucleoside-triphosphate reductase	MNHNDQMKIKIMQSLITNCKEIIEGSADEELLFNNANKPSERFPTQRDMLAGELSKYLILEEMPIQIRNAHMIGDIHFHDADYAALGMTNCCLVALEDMLKNGMKVGNAEISTPNSITTAAAITAQIITQVSSHQYGGTSVDRLDEVLAPYVRKSYDKNHAFAKRWTKDEAKASVMATEMTEKEVYDACQGLEYEINTMFNSNGQSPFITFGFGLGTSWEARLVQKAILEVRMDGLGINKRTAIFPKLVFVLRDG	['PFam:NRDD_PF13597.8', 'Function:Anaerobic ribonucleoside-triphosphate reductase', 'Evalue:1.5e-167'],[' PFam:Gly_radical_PF01228.23', 'Function:Glycine radical', 'Evalue:2.2e-18'],
NC_048203.1	Escherichia virus vB_Eco_mar003J3 genome assembly, chromosome: 1	YP_009824331.1	24980	25667	YP_009824331.1	putative Zinc-ribbon domain	MVRRKLDKDTINKDLEPRRIKLISEYSGILNKGTFICSVGHTWEATVNNVRNSKSGCPICAGTFKLTKDSVNEGLRSRGITLIGEYKNNATKTLFECEHGHRWEATVGNVKNKNSGCPVCDTDWNTPGFIYIMRSSMGTKIGISISPERRWKEIVKSSNILDLYIFGVYSIDSGTKSKSRSIEKQTHEYFSEYRLKYTGFAGCTEFFDISPIAVEKHLINNGCIKVEK	['PFam:DUF4379_PF14311.8', 'Function:Probable Zinc-ribbon domain', 'Evalue:2.3e-12'],[' PFam:MUG113_PF13455.8', 'Function:Meiotically up-regulated gene 113', 'Evalue:1.9e-07'],[' PFam:T5orf172_PF10544.11', 'Function:T5orf172 domain', 'Evalue:1.8e-05'],['
NC_048203.1	Escherichia virus vB_Eco_mar003J3 genome assembly, chromosome: 1	YP_009824331.1	25732	26092	YP_009824332.1	hypothetical protein	MKLKPFIVVSKLGHYHVGVDTIQEAIFAATGDYSLLEGIGYPTLLGDFVEQELDITVYNPIYEEPEDLKETLEFVYWNHLQVFNVTSNGTEDFSSAIKYYIKQVYYDYFYEDIGAELKV	N/A
NC_048203.1	Escherichia virus vB_Eco_mar003J3 genome assembly, chromosome: 1	YP_009824331.1	26088	26319	YP_009824333.1	IseA DL-endopeptidase inhibitor	MKNVKHLKYRLIYNGRMETEDLAQLAINSDEVTVRALSIEKLRASYENHIMELEERLYGFLESEAKSNPGDRPSKQ	['PFam:Endopep_inhib_PF16800.7', 'Function:IseA DL-endopeptidase inhibitor', 'Evalue:0.021'],
NC_048203.1	Escherichia virus vB_Eco_mar003J3 genome assembly, chromosome: 1	YP_009824331.1	26386	27211	YP_009824334.1	Sir2 family	MRRLIIISGAGLSVGSGVRAFRTDTASGKALWDDYDLEEVCNIHAFRGNFYHKTHMFYNKRREELKTVEPNLAHLRIGEWYKQYPGQVVNLTTNVDDLIERAGVPHSDILHIHGYLKEVVVADSYNSSNKRIIDVGYNSIDPDDYKWVKPNVIFFGEHAPAYTEMYNVFDGITSQDMIIVVGCSNQVINFYWELFPVLNLTAAKLMVVNYYDSALATEPGYQGMTRSEMYQLEERGIPYWSKGAVDAFSDPDFIA	['PFam:SIR2_PF02146.19', 'Function:Sir2 family', 'Evalue:4.5e-23'],
NC_048203.1	Escherichia virus vB_Eco_mar003J3 genome assembly, chromosome: 1	YP_009824331.1	27201	27384	YP_009824335.1	hypothetical protein	MSIIKSVYTHPDDIFVWADGSWCYRCELWEMDYKSDDYGVIYVDTVEYDTFLERDKNGNK	N/A
NC_048203.1	Escherichia virus vB_Eco_mar003J3 genome assembly, chromosome: 1	YP_009824331.1	27370	27877	YP_009824336.1	HAD domain in Swiss Army Knife RNA repair proteins	MEISNTPVIFLDIDGVLNSSISHHHAPDSEKLFFGGDWVYKPLLQAFKNFLKPSPIMIVWVSSWFSVRNEMENVQIMTGLGLIDRFLGTTDFTGGGLSRGNSVLRFVEKYKLKHWCVLDDAGAMMYQFPTVIVNGRTGINLQDLNAISYMLEFSPDLEMCKALQKLKV	['PFam:HAD_SAK_2_PF18143.3', 'Function:HAD domain in Swiss Army Knife RNA repair proteins', 'Evalue:1.1e-16'],
NC_048203.1	Escherichia virus vB_Eco_mar003J3 genome assembly, chromosome: 1	YP_009824331.1	27879	28308	YP_009824337.1	hypothetical protein	MFNNIFMKEVNPMLLNFWRSLPNGMYNETINLLKIWCENNDIFLSFKGPLEEAPCIGVSVDLGEGVEEIVDWKELDEMGLVFALNHKLFMPANHRLIVNYRTGEAPAFQVNEREGWSYSPEEVNEGIQKLRRFGYMIPGLTA	N/A
NC_048203.1	Escherichia virus vB_Eco_mar003J3 genome assembly, chromosome: 1	YP_009824331.1	28317	28713	YP_009824338.1	hypothetical protein	MEQVFWRQIDPSLVERAEGLLARWLGVDKVSVTFPFTSVTDPSVGVFVDEGEDDGWEADWNELSSMGLIVALNFSIFHPRGLAITRDPETGESPYLLQVEDDIWEYTEDILEEAKTQLDSVGIYVPGLNDD	N/A
NC_048203.1	Escherichia virus vB_Eco_mar003J3 genome assembly, chromosome: 1	YP_009824331.1	28852	29305	YP_009824339.1	HNH endonuclease	MSFTQQELLDNFRYEDGKLFRTTGRNAGKECCVSTGNGYYRISLGNRTMLRHRAIFLMHHGYLPDLVDHVNTIKGDDRIENLREQTVSGNLRNIKYKKGMHVYPSGSKNWQVVFTINRKRVVKGTYDNYEVACSMAKMFRGQLYGRESIQ	['PFam:HNH_3_PF13392.8', 'Function:HNH endonuclease', 'Evalue:2.6e-10'],
MT418680.1	Fadolivirus 1 strain FV1/VV64, partial genome	QKF93585.1	126051	127317	QKF93580.1	ATPase family associated with various cellular activities (AAA)	MSTIAYKYENQYDTITKFAVEHSLQYVIFNRADSDSFINLFRQIHENETIQYEYNSQKYEPFYGDTTTVSINENLLDKSKPSKIITFTIQSLHKDELKYVSHIKEYDINYPLIYDIVFGPSINMIRMFYEYLKIKCKKSTKNQIHVWNAQYGQYQLDGRKSYDKSITDLFGLEEYYNSVANDIERYKKHKDMLIKLGASNGLNYMLYGPPGTGKSSFIRAIASEYGFPLYIAKLTMAVNENQITNMLIPYYLNDG	['PFam:AAA_PF00004.31', 'Function:ATPase family associated with various cellular activities (AAA)', 'Evalue:3.7e-11'],[' PFam:DUF815_PF05673.15', 'Function:Protein of unknown function (DUF815)', 'Evalue:0.00022'],[' PFam:AAA_5_PF07728.16', 'Function:AAA d
MT418680.1	Fadolivirus 1 strain FV1/VV64, partial genome	QKF93585.1	127430	127814	QKF93581.1	Etoposide-induced protein 2.4 (EI24)	MSELSENPIIGTNWPKILGQAIFYSSIQAAIGSVEMSSKFSVMNFSKDQETLQNAADALRSYLYIALMWTVATVLVMYSQYGIQGAIAGIVANVVYVGWIYFSYIYSFRVAANKYKLKEPYVFFKSN	['PFam:EI24_PF07264.13', 'Function:Etoposide-induced protein 2.4 (EI24)', 'Evalue:0.0011'],
MT418680.1	Fadolivirus 1 strain FV1/VV64, partial genome	QKF93585.1	127810	128404	QKF93582.1	Ham1 family	MSQERKKIYFVTGNKNKFAEAKSILDNDHVELVQYNIDLSEYQGDMKTIAIKKCHEAHKILETYDKHKYPLIIEDTSLCFNGMGGMPGPYIKWFLSSIGPDGLVKMIDRFDDRTAQAVCCVSYMENESSDPKLFVGMVNGMIVPARGKRNFGWDPIFQPLESDGGNGQTYAEMDDTYKNQISHRYKALEELKKYLTI	['PFam:Ham1p_like_PF01725.18', 'Function:Ham1 family', 'Evalue:4.3e-51'],
MT418680.1	Fadolivirus 1 strain FV1/VV64, partial genome	QKF93585.1	128486	129233	QKF93583.1	Mitochondrial carrier protein	MDWFLHFVNGAVSGMVGVTLSHPFDTIKTCIQDGKSISLNPRTLYKGFIPPLFGVGFEKAVVFGTYTNTYTYLNNNSVRDMYAIPLSGGLSGLMASFVVTPVERIKILLQTNHKIDYKSINRQYLFRGLSATFTRETPGFAIYFSVYESMKNKFYTNQNKEITKAGSFLFGGLAGAVAWVFIFPQDCIKTRMQANTECKKSFGTVLREIYMEGGLRQFYKGFHFALMRAVPLHAGTFMTMELMRKWNS	['PFam:Mito_carr_PF00153.29', 'Function:Mitochondrial carrier protein', 'Evalue:7e-45'],[' PFam:YtxH_PF12732.9', 'Function:YtxH-like protein', 'Evalue:0.04'],[' PFam:Heliorhodopsin_PF18761.3', 'Function:Heliorhodopsin', 'Evalue:0.043'],
MT418680.1	Fadolivirus 1 strain FV1/VV64, partial genome	QKF93585.1	129398	129614	QKF93584.1	SF3a60/Prp9 C-terminal	MDITTNNKGDYFKNYYIKNKDKWYTEYKCEACDYTYNNTTKYRHFNSKKHKTNVELFELKKKLETIKENLQ	['PFam:SF3a60_Prp9_C_PF11931.10', 'Function:SF3a60/Prp9 C-terminal', 'Evalue:0.0019'],[' PFam:zf-DBF_PF07535.14', 'Function:DBF zinc finger', 'Evalue:0.014'],
MT418680.1	Fadolivirus 1 strain FV1/VV64, partial genome	QKF93585.1	129710	130370	QKF93585.1	Meiotically up-regulated gene 113	MKKNNTTENQKYIDMECCYKIGRSKRPQERLDDLQTANPNKLTLIHTCKSKNGSIAENSIHKYFRDYRISEEWFNFNNEKLNECIEIINEICSKINSGFSVSINNNIDININKNTNINNFKHKCNKCNYTSNDKSNFNRHIKSLGHININNDSEKIISFNKCVYVCECGEKSQNKSRLLIHMKTCDKLLLHEKKIVTKNLKKQIENYEYNYDKLLELIC	['PFam:MUG113_PF13455.8', 'Function:Meiotically up-regulated gene 113', 'Evalue:1.4e-15'],[' PFam:T5orf172_PF10544.11', 'Function:T5orf172 domain', 'Evalue:1.8e-13'],[' PFam:zf-H2C2_5_PF13909.8', 'Function:C2H2-type zinc-finger domain', 'Evalue:6.6e-05'],
MT418680.1	Fadolivirus 1 strain FV1/VV64, partial genome	QKF93585.1	130814	131738	QKF93586.1	Zinc finger, C2H2 type	MKYLCGTCNYSTNDKSNFNKHINSLAHSKSTKNIDRVNKNVDREVPIKSTKFDCDKCKKSFTCKQSLSYHKLHSCKGISYGEVNEMREQIKFLMDKLQHYDKILQQPQINKTTNNYISVKNYVQNNYPDAPALESIKEYKKLTFENNTLNDFIDELIYNHNNLKLHKFLGKFIIEYYKKEDPSEQSMWSSDVSRLTYIIKEFLDNTRTEWNHDYKGVKVKMYVINPLLKYIRSRIDEYWISNIDNIKTCEISQVE	['PFam:zf-C2H2_PF00096.28', 'Function:Zinc finger C2H2 type', 'Evalue:0.0019'],[' PFam:zf-met_PF12874.9', 'Function:Zinc-finger of C2H2 type', 'Evalue:0.0086'],
MT418680.1	Fadolivirus 1 strain FV1/VV64, partial genome	QKF93585.1	131755	132535	QKF93587.1	Papain family cysteine protease	MTTYKCGALRSPHSDKDLIAEHIYPKTKDLSLPVILDLRPELLHVRDQGSQGSCVAQSTACMKEWQEKKDVQLGEYMSPQFIYNNRSNYPEEGMYGRNAMEIISTLGCCTEYTYHYGTIETNDKIKQSAFDEAIKYKIKSYAKVNTIDTVKTALYKNGPCIILFPCYNYTAQFWIKNKPDEEESGHCVTIVGYNEEGFIIRNSWGKSWADGGYTMYPYEQFGIHWEIWTSIDDSSPIPDPHPSDPDPDNQNKKNC	['PFam:Peptidase_C1_PF00112.25', 'Function:Papain family cysteine protease', 'Evalue:8.4e-17'],[' PFam:Peptidase_C39_2_PF13529.8', 'Function:Peptidase_C39 like family', 'Evalue:7.5e-06'],
MT418680.1	Fadolivirus 1 strain FV1/VV64, partial genome	QKF93585.1	132585	134316	QKF93588.1	Collagen triple helix repeat (20 copies)	MEVYKNTNLTQFLFRLEKGKYDRSLLKYNDFYTYGMVSIKVNPLTKIKMCKDDYCENVYREFINDTDESKKFIAININHVCSIEISTYSKQNISQTNGQANNTPSNINTTQIHHKKHKKHKHKHHSSDSESSSTYIDIVNNDCVCGDCSGNTGCQNIYGETGTTGSTGPDGSTGPTGETGPKGLIGDKGPDGEPGGDTGYTGSTGDTGPTGLGDTGATGDTGSTGPMGDTGPTGLGDTGATGDTGSTGPMGDTGP	['PFam:Collagen_PF01391.20', 'Function:Collagen triple helix repeat (20 copies)', 'Evalue:6.6e-30'],[' PFam:DUF5423_PF17461.4', 'Function:Family of unknown function (DUF5423)', 'Evalue:0.025'],
MT418680.1	Fadolivirus 1 strain FV1/VV64, partial genome	QKF93672.1	225709	227857	QKF93670.1	PDZ domain of MCC-2 bdg protein for Usher syndrome	MSNLPKKPVKKSAVKKTSVVNPIVPQNNVNQDQIDYNQEITKLLQTKCKHHEYSYYGYGYQNTEVCTSLCNYIIEYYGLEVNKQEDRKLTADTIKGFLEYITKNGYQYYYHSNGLKHRCIAHNNDLISNALAFVFRDYFPEVGIFTELLKFNVYDTCYKNLLENAITKLPDQYITAIVNERLKYSCNADDGELIKFLMDNIEYTSNTLKQLCMCRNEPLSHLVAGIISKSNDELPDDLLDVACESLPYTKNIVLA	['PFam:MCC-bdg_PDZ_PF10506.11', 'Function:PDZ domain of MCC-2 bdg protein for Usher syndrome', 'Evalue:0.018'],
MT418680.1	Fadolivirus 1 strain FV1/VV64, partial genome	QKF93672.1	227960	229760	QKF93671.1	SWIB/MDM2 domain	MNDLDRISKMFDTQCNYTHNHCKDIANRIIEYHNKGSKVTNDFFTSYLLYLDNGISYYYDNCSNRKEICGPVILRMLSYIIPTDDDLVQIATLFTRVTQQQYAYSRVIVTNDITSQVYKLLVDRKLKMPTRMLEIVLKNRDMESAILLIKHINSDTRCLEEACLCPNSEQLVNLMLSQKISITPTAIKNSITSHNQIVFNTLLQYSFVCDIECLKEACRMLDIDAVNKILMCKVMPTTECIDSLLSSCMPGYGKS	['PFam:SWIB_PF02201.20', 'Function:SWIB/MDM2 domain', 'Evalue:4.8e-05'],[' PFam:DUF5335_PF17269.4', 'Function:Family of unknown function (DUF5335)', 'Evalue:0.049'],
MT418680.1	Fadolivirus 1 strain FV1/VV64, partial genome	QKF93672.1	229812	230511	QKF93672.1	Meiotically up-regulated gene 113	MNNKRGYIYIIKEDSTNYYKIGRSYDTKKRLTSIQISNPRKLNVINKFLCNDSITMESLVHIHLTDKNVRGEWFMLNDDELKNCILFIEQTISKIDSKFTCNELQNNNIDENEVHNKIKENDNKNYKLYCSTCEYYTNNKSNYNRHIGSNNHTSNIKNKSHNHMNIETKPLLKINPSCQYCKRTFSKSSNVTRHENICATKSFNEKVTELEMKYLRRQINELKELINLDIEN	['PFam:MUG113_PF13455.8', 'Function:Meiotically up-regulated gene 113', 'Evalue:3e-13'],[' PFam:T5orf172_PF10544.11', 'Function:T5orf172 domain', 'Evalue:2.9e-12'],[' PFam:zf-C2H2_PF00096.28', 'Function:Zinc finger C2H2 type', 'Evalue:7.8e-06'],[' PFam:z
MT418680.1	Fadolivirus 1 strain FV1/VV64, partial genome	QKF93672.1	230569	232096	QKF93673.1	tRNA synthetases class II (D, K and N)	MSQNQQPVEFTESEELQYEKNRLVEYSSNPSFNPYPHKFQTTITFEEYIAQYNSVETGSRHKDKLECIAGRVLEVRNAGKKLFFYTVTSNGFTLQYLADEREYEDKSKFLEDNSRMHRGDIVGARGFVGKSLKGELSIYPLQLVLLTPCYKYLPKQFYGIGDVDTRIKKRHLDMIANPRTLHTLKTRSLVIKEIRQYLDNRYFTEVETPVLSSKFGGAVAKPFITYHNDLKKNMFMRIAPELYLKQLVIGGLDRV	['PFam:tRNA-synt_2_PF00152.22', 'Function:tRNA synthetases class II (D K and N)', 'Evalue:2.3e-81'],[' PFam:tRNA_anti-codon_PF01336.27', 'Function:OB-fold nucleic acid binding domain', 'Evalue:6.8e-06'],[' PFam:tRNA-synt_2d_PF01409.22', 'Function:tRNA sy
MT418680.1	Fadolivirus 1 strain FV1/VV64, partial genome	QKF93672.1	232176	237123	QKF93674.1	Ankyrin repeats (3 copies)	MTTRELIDYKYKKTIQNIQEFNPYVPSMSDFISFTVPKITMTTNNPYLNNCDQINHDLWITDNDFIEKGNLEDDDILIQTQIMSLFEEILYIINEQVISPEDLDDNFKKYLKTASDAVQVIMNNMFDNKWNFSPMEKFAWIYLILACRYEQRALKYLLNSPYYMDKLFVQKDKYGYSPLYHILLNGDIDLACLNGILTKDNINSIYFNEFPLIDYIIMNTKAMKYILNNINGILDYDYTTYYHPFVIACIYNQEI	['PFam:Ank_2_PF12796.9', 'Function:Ankyrin repeats (3 copies)', 'Evalue:1.7e-24'],[' PFam:Ank_3_PF13606.8', 'Function:Ankyrin repeat', 'Evalue:3.9e-11'],[' PFam:zf-C3HC4_3_PF13920.8', 'Function:Zinc finger C3HC4 type (RING finger)', 'Evalue:7.3e-07'],['
MT418680.1	Fadolivirus 1 strain FV1/VV64, partial genome	QKF94478.1	1147233	1148205	QKF94475.1	Zinc finger, C2H2 type	MGKFICSTCNYESDIKFNYEKHLNTKKHKEKVNQKTNHTNVVPIPYLSHTNNGGEKCNFCGKIYSNSSSLARHKNACSEKKEYEDKMRILEDKYSMEINHLKELLAKETKNSEDKVRMLESENRNLRILLNNAGNIVKTSVSTMSYIVKNYTEAPALESIKNIQALHYEMTSDEFVTRLLYEYRHETLISFIGDLLIKNYKKEDPKKQSIWNSDTSRLTYIIREIINNNNLDWKVDKKGIKTTKYIIEPVLKYIS	['PFam:zf-C2H2_PF00096.28', 'Function:Zinc finger C2H2 type', 'Evalue:0.00025'],[' PFam:zf-C2HC_2_PF13913.8', 'Function:zinc-finger of a C2HC-type', 'Evalue:0.01'],
MT418680.1	Fadolivirus 1 strain FV1/VV64, partial genome	QKF94478.1	1148451	1149378	QKF94476.1	Dual specificity phosphatase, catalytic domain	MTNIFNNNDLNPVEPRFLFGYYNQTNLDKTYKVYPHFNIAIGGEQNAKDLRWLLENGITHIVNVSNEIPNYYECFFKYLKLGVLDHGEDEGIERVFEIAFDFIINALENGGRILVHCMQGQNRSVTIVAAFLIEYFYRKFFTMTLKQAMTLISQSRPQACPFRDNRKTLIKYEVILYGTATMSFDDFAVAKLARKYEWAVANNKLTVDQAGKSSSSNLDNVDPSVQNGVKSDNGSYHISESRVHTDDLSRTINDD	['PFam:DSPc_PF00782.22', 'Function:Dual specificity phosphatase catalytic domain', 'Evalue:2e-21'],[' PFam:Init_tRNA_PT_PF04179.14', 'Function:Rit1 DUSP-like domain', 'Evalue:0.00016'],[' PFam:Rota_NS26_PF01525.18', 'Function:Rotavirus NS26', 'Evalue:0.0
MT418680.1	Fadolivirus 1 strain FV1/VV64, partial genome	QKF94478.1	1149587	1150412	QKF94477.1	Protein N-terminal asparagine amidohydrolase	MAFYHQKNHRYVDRRQTNRCIPKPHNVTNWQKRAALLNAMPVLVKTYPDFDPSNIIHCVVKQLTSQQLPFVSNHSMIHLTFDSNTSSHGSNVCEGVKQIPDMTFGGCLYDYHIVLQHEASFGTSSIGTFGAGPCVCLAGLDKLNGIGFLTHFDSVSQIRISLGSLLCRLQNTYKDKAISFELVLVGGHTGSSEGMIDEIYDFINQDWVQEKIPMTFVGKSILGWSSRSIGVDLTSMKFCDVVPCSTPDVDHRLQC	['PFam:N_Asn_amidohyd_PF14736.8', 'Function:Protein N-terminal asparagine amidohydrolase', 'Evalue:0.03'],
MT418680.1	Fadolivirus 1 strain FV1/VV64, partial genome	QKF94478.1	1150501	1151008	QKF94478.1	Meiotically up-regulated gene 113	MVFRLLYILESKSYLRDGCVKCGFTSKYPSQRKKTIQTGIPSKLKYVKLYYIIGLKNKWNLKDLEQEFFRVVDNFHYDDDTFDESDNHYGEFFKTEIIDRADDCIKKLCNEGIILGFKKFDGADCEKDCMDYLLELENDHREDGDDDDDSDYDDSSESYNSDQESDDE	N/A
MT418680.1	Fadolivirus 1 strain FV1/VV64, partial genome	QKF94478.1	1151076	1151328	QKF94479.1	hypothetical protein	MSLFEALSSQLISADFHHILSKCYQAQQSNMKNVLINWEDCNVNLNKRKVIKRYLISSGLIISSETDETIILSGFNNFHKESK	N/A
MT418680.1	Fadolivirus 1 strain FV1/VV64, partial genome	QKF94478.1	1151350	1151839	QKF94480.1	Protein of unknown function DUF16	MKLTPQDWYILGHEMGEVHKKLTKIRITFLNNYGPTNYYYKLCQCLQNELIPKLENELTNKLLAEYENEYKQDNKIDLRDIFHNLNRHSLHEIDSMYNITHQYSRTLEKKLKSEFLENLDYIIKYIDHIHDLFFDNNDKLINQIFIALHKLNNVLHHNIVYE	N/A
MT418680.1	Fadolivirus 1 strain FV1/VV64, partial genome	QKF94478.1	1151944	1153405	QKF94481.1	Subtilase family	MENLQELIIYQIKEILTNKNQNLDDYSFEIGDNEIIVRRGSHYVKISYKKFKACCITDKSKKWIKYLEKQIHKIIKCYHEETQDNNHNDNQDNNQVNQITDRWIITMKNTRSLDLIKCPSSVHQMNRYRNVMNGFSCTGTENDIKKMMNDNPDIEGYVKDEIAQAAVLKDSLRVLRATNLSQTIGGFISRIGVNRSSRKAGTRTPLVPLDTNVVVFVVDTGIDATHQDLNVDATNSRNFINANPADWNDQNGHGT	['PFam:Peptidase_S8_PF00082.24', 'Function:Subtilase family', 'Evalue:9.2e-46'],
MT418680.1	Fadolivirus 1 strain FV1/VV64, partial genome	QKF94478.1	1153409	1154192	QKF94482.1	Ankyrin repeats (many copies)	MESEEFLTELRTLIEMNDGESNNKIISLIEDKNIYDILYVHGENLLHWAAAFNNAVICEYLLKDKKLHVNLENFRGATPLYYAAMKNSLEAVEVLMRYNANPRIRSGFSGLFPMDVTQNDQIKEILEEVDNTSIPLTGYGGVLKCKNNFSKYVAYRYRLYMWWLSNLNYYNNKYKHTISGTELIPEAKTIYDKDGITGLAEKCQRLYDDYIDSLEYKEFKCCLYCSNNIDLKRCSKCKSVYYCNQTCQSHAYKIH	['PFam:Ank_5_PF13857.8', 'Function:Ankyrin repeats (many copies)', 'Evalue:6.7e-11'],[' PFam:Ank_2_PF12796.9', 'Function:Ankyrin repeats (3 copies)', 'Evalue:2.3e-10'],[' PFam:Ank_3_PF13606.8', 'Function:Ankyrin repeat', 'Evalue:1.6e-09'],[' PFam:zf-MYND_
MT418680.1	Fadolivirus 1 strain FV1/VV64, partial genome	QKF94478.1	1154246	1154435	prokka	Integrase core domain	MSYYIKTSSIPIKNESEYNELKQKPINEKENDIDIMEELIADMRRRYLDNRPQTSIWFKAKL	['PFam:rve_3_PF13683.8', 'Function:Integrase core domain', 'Evalue:0.007'],
MT418680.1	Fadolivirus 1 strain FV1/VV64, partial genome	QKF94594.1	1266489	1267488	QKF94591.1	Macrocin-O-methyltransferase (TylF)	MTDLQFYGRYDYNVLLDIMKKIHLNSIINGNHIVVIEDFVTKKSIVDIFQLQNHIHKVISFNELINNKQNYINNVIIPFCVFDDSYYHICKFCTDNNIKFYGFALVQDGLLKFKNIHYYNAVAKTYSLHKKYNTTHYDERDFYNIMQALDNTRNLEGVYIECGVMTGTSGLAALSFLEHINLQRKCYFIDTYEGFNYPNSDKSIDIRWDKTHFVEIGIENKIKQMYSSNFKGLNFEIIKSDVMAHGLFNQFDKIA	['PFam:TylF_PF05711.13', 'Function:Macrocin-O-methyltransferase (TylF)', 'Evalue:1.1e-11'],[' PFam:Methyltransf_24_PF13578.8', 'Function:Methyltransferase domain', 'Evalue:6.3e-05'],
MT418680.1	Fadolivirus 1 strain FV1/VV64, partial genome	QKF94594.1	1267630	1269235	QKF94592.1	hypothetical protein	MAHFIGQAKLFSEKRKQYLEKYNKIQEQKKESIFNKIESKKQEFYSHTKLSLDELNNIGKNIIDEFNLINNKQTDDYHGVPGELCFFDVNNYFDEFNKEIYKPYNDYHNDEKETYEKQKNFYTDNQAENCKKVYEICLNEILKHNIDIYGIQKDLNQYKNGNTSSLCGGTTVFTFYCKKNNFKFTIEFDDDCDCFPGILSVNQVEDMTNNKIINIKCDLFCQNMSRVDLENFLLLINNTNYEEYIEHRYGDLLKL	N/A
MT418680.1	Fadolivirus 1 strain FV1/VV64, partial genome	QKF94594.1	1269245	1270343	QKF94593.1	NADAR domain	MSYSPSSNPIETIKINIPDLKNISLIQVGINPSTGKPLYNFNFEFNNGTIAQYTYAQAQQIFDNSGIGSFGRTTRRPMKDALHYWLTQQQQQQQQSQPQPQPQPSTSVCNYNNRYNNVIRPKLGKDVDRVCFYHSTDPYYQFTNFYHAPYTIGNNTYTTSEHYFQAQKFTHYPEIFNQIVQSSSPSDALRIATTNKNNVINGWINNNLSIKAMREAIRYKFDAYANFRQDLIDTDGKILEEHSDKDKFYGVYDSK	['PFam:NADAR_PF08719.13', 'Function:NADAR domain', 'Evalue:1.6e-25'],[' PFam:zinc_ribbon_2_PF13240.8', 'Function:zinc-ribbon domain', 'Evalue:0.00019'],[' PFam:DZR_PF12773.9', 'Function:Double zinc ribbon', 'Evalue:0.00024'],[' PFam:zf-RanBP_PF00641.20',
MT418680.1	Fadolivirus 1 strain FV1/VV64, partial genome	QKF94594.1	1270410	1270854	QKF94594.1	T5orf172 domain	MSIYIMTSKSFGNNVKVGITFDPRNRIRNMQTCNPEPVRYLRIYTITNTNNMTLKNLETMVGNTFIDFKYQSNDFQEAECKPQEFYLNNIVEYLDTFMIYLKNNNYIDYITFFNLATYMEREDELFDVDVYETLKGIDMDYEESDKN	['PFam:T5orf172_PF10544.11', 'Function:T5orf172 domain', 'Evalue:3.5e-07'],[' PFam:MUG113_PF13455.8', 'Function:Meiotically up-regulated gene 113', 'Evalue:0.00043'],[' PFam:T5orf172_PF10544.11', 'Function:T5orf172 domain', 'Evalue:3.5e-07'],[' PFam:MUG11
MT418680.1	Fadolivirus 1 strain FV1/VV64, partial genome	QKF94594.1	1270903	1271083	QKF94595.1	hypothetical protein	MSKKYQYLARQRGSYAHFEATTTCKYGRSGGFTDCHICLNRTGRTRRLQKLNQNKQSNQ	N/A
MT418680.1	Fadolivirus 1 strain FV1/VV64, partial genome	QKF94594.1	1271252	1273544	prokka	Helicase conserved C-terminal domain	MKEKLYSAVTKKTEMSQRRQYNGAARFGGSSSTAAAAAAVASASSSSTYKQPVQSSGSSHSGARRQHTAYTQRKPVPQMVAKKTPKKSEPLALPLIYKTKIPEQLLEALTGDVHKVIVLLAPTGLGKTVMANAIMAQIQKDLYKKGISTTCTSIMPFRVSVIEMWDYINKLFPDYKFGYAMRGDNQTTPSDNVRLNTVGYWLEKMMSEFRENGLPTTPQIVMVDEAHDATWQTDLALRLLLWMQKQGAPIKIVVT	['PFam:Helicase_C_PF00271.33', 'Function:Helicase conserved C-terminal domain', 'Evalue:6.4e-10'],[' PFam:HA2_PF04408.25', 'Function:Helicase associated domain (HA2)', 'Evalue:1.6e-06'],[' PFam:DEAD_PF00270.31', 'Function:DEAD/DEAH box helicase', 'Evalue:
MT418680.1	Fadolivirus 1 strain FV1/VV64, partial genome	QKF94594.1	1273664	1274963	QKF94597.1	hypothetical protein	MGDNKVVKVRSQVPYEENIPLEVLKQYLQTTTLITIQSEKYNDCGKIPSIQLKYLKWFDGMSNTSFSEGLSKKNVVRLLDGYDDEKTKFFCYVMNKIPFDNMEFTHKELVWFCGIIDDYLMNKQIADYYINQIDEYNLGWNVIAEIAKLYSASMMGDTVNKLFTQTKNIVMKNQYPVIPYQCFTFSRSRQIVCEFLKTYEFNNEIDLINMILKGIADSHNTEYTLSLKAIYDLIACVRWFYVDKDFAISRLADIK	N/A
MT418680.1	Fadolivirus 1 strain FV1/VV64, partial genome	QKF94618.1	1286757	1288113	QKF94613.1	Aminotransferase class-III	MNILRVALTRQAVNNITPMQVHPIIKKNMLVKGYDLVYDMKKSHGSYIIDAKSDKKFLDMFSFYGSWPVAHDHRKLVNDDFIREIGEIAIHNPSNSDIYTEEYAKFIATFERVCMPSEFKHLFLISGGTLAVENALKVAFDWKVRKNLKAGKGELGSKVIHFKEAFHGRSGYALSLTNTDPAKYLYYPLFAWPRILNPKIKFPLDETNLEKVINDENYAIDQIEHILKTDGDDIACIILEPIQGEGGDNHFRPEF	['PFam:Aminotran_3_PF00202.23', 'Function:Aminotransferase class-III', 'Evalue:4.2e-80'],
MT418680.1	Fadolivirus 1 strain FV1/VV64, partial genome	QKF94618.1	1288171	1288789	QKF94614.1	TLC domain	MLSLFVYPLLLFIWYWIGNYLYYNLNSKNFKLSKMHVSVVHASSVIIAYLIGVPGYILYYWSITYYMMDTLYELVDLVKVNRSIALYDFGMLVHHVVSMIVLEYLWHHHTQKHMYYAFYLAELSNLPMYLVYHLKNSGFKNKYLMKGLIFIEAIAFIGLRLILGGMLSFELMWMQHIPVFMKVASVILLIISLVWTNKLIRQVLG	['PFam:TRAM_LAG1_CLN8_PF03798.18', 'Function:TLC domain', 'Evalue:9.1e-05'],
MT418680.1	Fadolivirus 1 strain FV1/VV64, partial genome	QKF94618.1	1288809	1289139	QKF94615.1	Small Multidrug Resistance protein	MQRFDKLIFFIIMIVIFETIAIACVKEYHDNHKLRYFILAIALYSFICYLLHQSFYYSSMGITNVIWSGLSVFLVTLAGVFFFRETIHWHDIFAGILITAGVIILRSTR	['PFam:Multi_Drug_Res_PF00893.21', 'Function:Small Multidrug Resistance protein', 'Evalue:9.2e-10'],[' PFam:EamA_PF00892.22', 'Function:EamA-like transporter family', 'Evalue:1.1e-06'],[' PFam:HHV-5_US34A_PF17087.7', 'Function:Herpesvirus US34A protein fa
MT418680.1	Fadolivirus 1 strain FV1/VV64, partial genome	QKF94618.1	1289192	1289444	QKF94616.1	Chordopoxvirus G3 protein	MHIELLFLSLFILLLVWLVMDRTKKGYTSLDNLSNDYYLWRAYNHNEYDQDRKLAFPHNYQPYEYNQRFNCYDNDLDFGGAQW	['PFam:Chordopox_G3_PF06129.14', 'Function:Chordopoxvirus G3 protein', 'Evalue:0.01'],
MT418680.1	Fadolivirus 1 strain FV1/VV64, partial genome	QKF94618.1	1289595	1289820	QKF94617.1	Sperm tail	MSQISKDPDYNKKYYIENRSKWYEYEDCKICGSRYNRSTKYNHFKSMKHKKCEQIMKEKDDKIKELEKELYKEN	['PFam:NYD-SP28_PF14772.8', 'Function:Sperm tail', 'Evalue:0.0062'],
MT418680.1	Fadolivirus 1 strain FV1/VV64, partial genome	QKF94618.1	1289877	1290975	QKF94618.1	Zinc finger, C2H2 type	MNSTIDNTTSQIIKIDGNYKCTHCNKIFNSIVEIEKHIKLYCKLDLRYNNFYVIDKKKTGRYLFNDQKAGDIYIIQTDFSIDDSFKIGITGDLYNRLCQYRTGCIYEPRLLCYYPCKDISKCDTIMKKELRKFNIKREIYKGNLNAIKDTIINVLRNINKITYECIPDVTIGDICECENCNEVFIHKSDLEKHINNVHQKPTNYINNSHHNLNKQNFMKYHCAMCNYETNNKSNYNRHTKLPIHSKINTDFVTNE	['PFam:zf-C2H2_PF00096.28', 'Function:Zinc finger C2H2 type', 'Evalue:2.3e-12'],[' PFam:MUG113_PF13455.8', 'Function:Meiotically up-regulated gene 113', 'Evalue:1.8e-07'],[' PFam:zf-C2H2_4_PF13894.8', 'Function:C2H2-type zinc finger', 'Evalue:2e-07'],['
MT418680.1	Fadolivirus 1 strain FV1/VV64, partial genome	QKF94618.1	1291396	1292422	QKF94619.1	Zinc finger, C2H2 type	MKFQCKLCNYETNDKSNYNRHINSSSHLRISCPVIKEPVIQPTTKHENQSDKISCEKCNRTFTKLSALYRHRNHRCPNIKEEKKIESIRDKENAELRQQLQEYQQRMKLQEQEFENKLKQKEIEVENKLLKKQLNELKSFINSGKCGNTTYNISIKKYVQQHYADAPALESVNDYAKLTFEDNEFIETLVSKFNSDCLHTYLGNFLISYYKKDNPSEQSLWNSDVSRLTYIVKELLNNNSSIWSRDCKGIKTKNY	['PFam:zf-C2H2_PF00096.28', 'Function:Zinc finger C2H2 type', 'Evalue:1.1e-06'],[' PFam:zf-C2H2_4_PF13894.8', 'Function:C2H2-type zinc finger', 'Evalue:0.00036'],[' PFam:DUF4795_PF16043.7', 'Function:Domain of unknown function (DUF4795)', 'Evalue:0.00044
MT418680.1	Fadolivirus 1 strain FV1/VV64, partial genome	QKF94618.1	1292533	1292878	QKF94620.1	hypothetical protein	MEGVSSQKQMKSVVTRCVAVHDRKTKAGVNRVAVLYYQFDRMTGTLTYGATVFKPDTPRQKFDFANHAVTAKKRFTEHPVVVTGVKDDKTLCDFNHYLRGLLFTHGCRAKPVTV	N/A
MT418680.1	Fadolivirus 1 strain FV1/VV64, partial genome	QKF94618.1	1292971	1294759	QKF94621.1	UDP-glucoronosyl and UDP-glucosyl transferase	MKILLFSPPFSGHLNVLLYLKDELKKIHDVLLIITGWKNIKPNLINTNDTNNIITINDLDITSSDPMTFTLDRIKNITDKCIIECKNFDPQLIIYDFFSIEGFITAKTTSTPYFCSIPAVIGPFNKKNKFFTEKINSDRNQQIFSDIEKRFNVNLLNYNIQQVSDGILIPSDVNVLWSYDTVIECDDYLKGRGLKKNNFINIGPRKPYIGSKTDFTDNKIIYVSFGTVVTNNLWNHNNKARNFLRHVLTYLNEIL	['PFam:UDPGT_PF00201.20', 'Function:UDP-glucoronosyl and UDP-glucosyl transferase', 'Evalue:2.7e-11'],[' PFam:Glyco_tran_28_C_PF04101.18', 'Function:Glycosyltransferase family 28 C-terminal domain', 'Evalue:4e-07'],[' PFam:UDPGT_PF00201.20', 'Function:UDP
MT418680.1	Fadolivirus 1 strain FV1/VV64, partial genome	QKF94626.1	1292971	1294759	QKF94621.1	UDP-glucoronosyl and UDP-glucosyl transferase	MKILLFSPPFSGHLNVLLYLKDELKKIHDVLLIITGWKNIKPNLINTNDTNNIITINDLDITSSDPMTFTLDRIKNITDKCIIECKNFDPQLIIYDFFSIEGFITAKTTSTPYFCSIPAVIGPFNKKNKFFTEKINSDRNQQIFSDIEKRFNVNLLNYNIQQVSDGILIPSDVNVLWSYDTVIECDDYLKGRGLKKNNFINIGPRKPYIGSKTDFTDNKIIYVSFGTVVTNNLWNHNNKARNFLRHVLTYLNEIL	['PFam:UDPGT_PF00201.20', 'Function:UDP-glucoronosyl and UDP-glucosyl transferase', 'Evalue:2.7e-11'],[' PFam:Glyco_tran_28_C_PF04101.18', 'Function:Glycosyltransferase family 28 C-terminal domain', 'Evalue:4e-07'],[' PFam:UDPGT_PF00201.20', 'Function:UDP
MT418680.1	Fadolivirus 1 strain FV1/VV64, partial genome	QKF94626.1	1294753	1295266	QKF94622.1	hypothetical protein	MDVSVKNKQEEEYYRLKGIIKNILNDVKETYTVWFQSRLKSEESIREKVQVRKKELDDVIGFRLIYPWTDGLYELSDILQKHTDLNIFEVKSFEKGKVIYLYGKTNQDDTYEIQLWPTIIYTCFEYEHDKIYKPKIPPTKLQLENSNKVREKEHILQNQIDENRLVPYDS	['PFam:RelA_SpoT_PF04607.19', 'Function:Region found in RelA / SpoT proteins', 'Evalue:2.7e-05'],[' PFam:DUF1163_PF06651.13', 'Function:Protein of unknown function (DUF1163)', 'Evalue:0.016'],[' PFam:UPF0160_PF03690.15', 'Function:Uncharacterised protein
MT418680.1	Fadolivirus 1 strain FV1/VV64, partial genome	QKF94626.1	1295372	1296110	QKF94623.1	Acetyltransferase (GNAT) family	MKRIKYHEKYLKYKLKYLNLKNGGNIDHSSYTFVGPDNEIAKKHFDRIVELNNICFPVNVNDSSKIDLFNQKKNQLIKKFIDQFNFFYVFNKELLIGYCFVYNSSVTKYDHLETYKKIKSTPKQISKILNAENVDIIEIAGLCKDLSFPNVGTFLLDKVCEYYKSRGVNRIYLVAGSDYYKNNYEAYVNYNSCVLTDDNKFYDSNMELIEYYNKNGFTVSDNLYSIDFCNDGIHYISYNVLYKNL	['PFam:Acetyltransf_1_PF00583.27', 'Function:Acetyltransferase (GNAT) family', 'Evalue:0.0044'],
MT418680.1	Fadolivirus 1 strain FV1/VV64, partial genome	QKF94626.1	1296169	1296463	QKF94624.1	hypothetical protein	MITNQTMATSKDSLVYGGRDCACNGFLKVNNTLYNMRYVKTIECNDQVCKVVFANTENTYFSSEGTSYPNRDKGYECNKDKRPECYKKLRKFVDSNE	N/A
MT418680.1	Fadolivirus 1 strain FV1/VV64, partial genome	QKF94626.1	1296501	1297590	QKF94625.1	Polyprenyl synthetase	MEVKDIIIIVLICIIVLYNWNNINKLHKTIYNKFYPIKTLEIKSDMSLIKKEQEIIQGYIKSNIEEHIKDKKLREILIYSLGDGKRVRPIIVLSSYKKLNNTEELPNYIINVALSIEYIHCASLVLDDIMDDDDERRNKPSVHIKYGMTMAQLASIILCAFAMKNLFKSLDELSKVHQDMNKDIYVILGNLLSDLISELSVGQYLDVNVPLSLVDLGDNIKDSIKYGTYKTTVEELIHKKTSTLFEYCFIMPWIY	['PFam:polyprenyl_synt_PF00348.19', 'Function:Polyprenyl synthetase', 'Evalue:5.1e-36'],
MT418680.1	Fadolivirus 1 strain FV1/VV64, partial genome	QKF94626.1	1297622	1297979	QKF94626.1	GIY-YIG catalytic domain	MNNKSYYCYLIISNNKTYIGITNNLTNRIKKHNGELKNGAKSTRSSNSKWSYHTVIGLFENKSKAQRFEWYWKHIKNSKNKWIRNRSGIKNKMQRLVQLLLDNEWDNVKIINLNNHNT	['PFam:GIY-YIG_PF01541.26', 'Function:GIY-YIG catalytic domain', 'Evalue:5.8e-13'],[' PFam:GIY-YIG_PF01541.26', 'Function:GIY-YIG catalytic domain', 'Evalue:5.8e-13'],
MT418680.1	Fadolivirus 1 strain FV1/VV64, partial genome	QKF94626.1	1297958	1298411	QKF94627.1	hypothetical protein	MSSNVLLFPKPKNIMWLPNVKTILFDEVVCLDKCKSLVVDCNICAEISNLVPPTPDDVAAAYNTYTLYIDGVQVDQAGFEAETDKHAPNIGSASLMWSGSVSCRSCINVKVTTQLTVTNSSVLYIPSSNVTNALGTFKGAKGAKLRVMII	N/A
MT418680.1	Fadolivirus 1 strain FV1/VV64, partial genome	QKF94626.1	1298442	1298817	QKF94628.1	Poxvirus Late Transcription Factor VLTF3 like	MNNQITYYDDETGIIIKFPNELINNTNEQEDSNVYKTFLREYFLNKQKHNIQENENIHKLFDKILYHKNIHANNKLNFKYTLNKLFELQGIMITHIMDQDEILKNDKIWNVICNELNIPYYPSI	['PFam:Pox_VLTF3_PF04947.16', 'Function:Poxvirus Late Transcription Factor VLTF3 like', 'Evalue:0.007'],[' PFam:DUF1564_PF07600.13', 'Function:Protein of unknown function (DUF1564)', 'Evalue:0.0084'],
MT418680.1	Fadolivirus 1 strain FV1/VV64, partial genome	QKF94626.1	1298883	1304676	QKF94629.1	Glycosyltransferase sugar-binding region containing DXD motif	MDSFDWKIYRELNQDLMNAGFNTEKLIMDHWNKHGKYENRKTKVTDLTNDFNWKTYLELNSDLLKIGIINKTDVEIHWIRHGIKEGRKYKNNDNTTKSSDNTTKSSDNTTKSSDNTTKFNWKIYKDINIDLRRQGLKSEDEYTNHYKENINNKTRIKYIYDLYNDFNHLKYLEYNKNLKDNNIVNKNDLEEHWILHGRKEGFLYKEQSKSLSFHVLISTIGRMTLVHTLKSLVNQLTVSDYLTIVYDGKENTGNI	['PFam:Gly_transf_sug_PF04488.17', 'Function:Glycosyltransferase sugar-binding region containing DXD motif', 'Evalue:7.3e-11'],[' PFam:Glycos_transf_2_PF00535.28', 'Function:Glycosyl transferase family 2', 'Evalue:2.6e-08'],
MK770410.1	Salmonella phage SE3, complete genome	QEG07521.1	51613	52009	QEG07512.1	hypothetical protein	MEQVFWRQIDPSLVERAEGLLARWLGVDKVSVTFPFTSVTDPSVGVFVDEDEDDGWEADWNELSSMGLIVALNFSIFHPRGLAITRDPETGESPYLLQVEDDIWEYTEDILEEAKGQLNRIGIYVPGLNDD	N/A
MK770410.1	Salmonella phage SE3, complete genome	QEG07521.1	52018	52447	QEG07513.1	hypothetical protein	MFDNLFMKEVNPMLLNFWRSLPNGMYNETINLLKIWCENNDIFLSFKGPLEEAPCIGVSVDLGEGVEEIVDWKELDEMGLVFALNHKLFMPANHRLIVNYRTGEAPAFQVNEREGWSYSPEEVNEGIQKLRRFGYMIPGLTA	N/A
MK770410.1	Salmonella phage SE3, complete genome	QEG07521.1	52449	52965	prokka	HAD domain in Swiss Army Knife RNA repair proteins	MLLVEISNTPVIFLDIDGVLNSSISHHHAPDSEKLFFGGDWVYKPLLQAFQNFLKPSPIMIVGVSSWFSVRNEMENVQIMTGLGLIDRFLGTTDFTGGGLSRGNSVLRFVEKYKLKHWCVLDDAGVMMYQFPTVIVNGRTGINLQDLNAISYMLEFSPDLEMCKALQKLKV	['PFam:HAD_SAK_2_PF18143.3', 'Function:HAD domain in Swiss Army Knife RNA repair proteins', 'Evalue:4.2e-15'],[' PFam:rOmpB_PF12334.10', 'Function:Rickettsia outer membrane protein B', 'Evalue:0.041'],
MK770410.1	Salmonella phage SE3, complete genome	QEG07521.1	52942	53128	prokka	hypothetical protein	MVKKIFKGIWKGLVWFVNLIGMITIYSLFLSVMWGKGELKVPVPFTDEVKVWTWDATGGNK	N/A
MK770410.1	Salmonella phage SE3, complete genome	QEG07521.1	53108	53291	QEG07516.1	hypothetical protein	MSQKSMCDLLVWPDGSWCYRFEFATDDFSWKSDDFCVIYEDTAEWKEFLIKEGEYGEEDF	N/A
MK770410.1	Salmonella phage SE3, complete genome	QEG07521.1	53268	54120	QEG07517.1	Sir2 family	MRRLIVVSGAGLSVDSGVRAFRTDTASGKSLWDEYDLEEVCSLPNFEAGFRRFCGEDDPNYFSARFPGIDEDGNDLYLKTHEFYNMRRQELQTVEPNIAHLRIAEWFQRYGADSVKNFTTNVDDLLERAGIPRDEIIHAHGYLKEVIYRRGRNQIIEDVGYTAIVPEDYEWVKPNVVFFGETAPWYMGQINLFDTLTSNDRVIVVGCSNQVIDFNWELFPAVCRGTKMMVVNPQVRYDEQLEYEKRGVTVWRAGA	['PFam:SIR2_PF02146.19', 'Function:Sir2 family', 'Evalue:4.4e-20'],[' PFam:SIR2_2_PF13289.8', 'Function:SIR2-like domain', 'Evalue:0.047'],
MK770410.1	Salmonella phage SE3, complete genome	QEG07521.1	54119	54314	QEG07518.1	hypothetical protein	MDFLNQNLKSNLENMLMEQWNAGYNAGVATCIAGLDMLIKQEKVRPEEAILLQNIIEGFKQGIV	N/A
MK770410.1	Salmonella phage SE3, complete genome	QEG07521.1	54282	54438	QEG07519.1	IseA DL-endopeptidase inhibitor	METEDLVQLAINSDEVTVRALSIEKLRASYENRIMELEEKLYGLLESEPKK	['PFam:Endopep_inhib_PF16800.7', 'Function:IseA DL-endopeptidase inhibitor', 'Evalue:0.022'],[' PFam:BBP1_C_PF15272.8', 'Function:Spindle pole body component BBP1 C-terminal', 'Evalue:0.024'],
MK770410.1	Salmonella phage SE3, complete genome	QEG07521.1	54482	54842	QEG07520.1	hypothetical protein	MKLKPFIVVSKLGHYHVGVDTIQEAIFAATGDYSLLEGIGYPTLLGDFVEQELDITVYNPIYEEPEDLKETLEFVYWNHLQVFNVTSNGTEDFSSAIKYYIKQVYYDYFYEDIGAELKV	N/A
MK770410.1	Salmonella phage SE3, complete genome	QEG07521.1	54907	55594	QEG07521.1	putative Zinc-ribbon domain	MVRRKLDKDTINKDLEPRRIKLISEYSGILNKGTFICSVGHTWEATVNNVRNSKSGCPICAGTFKLTKDSVNEGLRSRGITLIGEYKNNATKTLFECEQGHRWEATVGNVKNKNSGCPVCDTDWNTPGFIYIMCSSMGTKIGISISPERRWKEIVKSSNILDLYIFGVYSIDSGTKSKSRSIEKQTHEYFSEYRLKYTGFAGCTEFFDISPITVEKHLINNGCIKVEK	['PFam:DUF4379_PF14311.8', 'Function:Probable Zinc-ribbon domain', 'Evalue:1.6e-12'],[' PFam:MUG113_PF13455.8', 'Function:Meiotically up-regulated gene 113', 'Evalue:4.7e-07'],[' PFam:T5orf172_PF10544.11', 'Function:T5orf172 domain', 'Evalue:3.2e-05'],['
MK770410.1	Salmonella phage SE3, complete genome	QEG07521.1	55681	57556	QEG07522.1	Anaerobic ribonucleoside-triphosphate reductase	MNRNEELKYKGMQSLIRNCKEIIEGSADEELLFNNANKPSERFPTQRDMLAGELSKYLILEEMPIQIRNAHMIGDIHFHDADYAALGMTNCCLVALEDMLKNGMKVGNAEISTPNSITTAAAITAQIITQVSSHQYGGTSVDRLDEVLAPYVRKSYDKNHAFAKRWTKDEAKASVMATEMTEKEVYDACQGLEYEINTMFNSNGQSPFITFGFGLGTSWEARLVQKAILEVRMDGLGINKRTAIFPKLVFVLREG	['PFam:NRDD_PF13597.8', 'Function:Anaerobic ribonucleoside-triphosphate reductase', 'Evalue:2.6e-168'],[' PFam:Gly_radical_PF01228.23', 'Function:Glycine radical', 'Evalue:2.4e-18'],
MK770410.1	Salmonella phage SE3, complete genome	QEG07521.1	57924	58677	QEG07523.1	PhoH-like protein	MGKARQKRENRNGSRKRGNKYESNVIQADFSGDYANPVAKSLVGKNREQKSYINMIKNNTVTVGIGEPGTGKTFIPSVLAAQELVDIHSDIEQVILVRPNEPLGKSLGMLPGDLAEKLEPWLEPIADGMKWAIGDHAYKGYVERQKIKFLAIEHARGRTFNNSYVIVDEAQNISVEAMICLLTRVGQDCRLIICGDIAQKDIKGDSGLALLMEVYEKYENSPFSMIELIDNVRSPESKAFYDIFKDMGKV	['PFam:PhoH_PF02562.18', 'Function:PhoH-like protein', 'Evalue:2.6e-62'],[' PFam:AAA_30_PF13604.8', 'Function:AAA domain', 'Evalue:2.4e-09'],[' PFam:AAA_19_PF13245.8', 'Function:AAA domain', 'Evalue:7.7e-09'],[' PFam:AAA_22_PF13401.8', 'Function:AAA domai
MK770410.1	Salmonella phage SE3, complete genome	QEG07521.1	58678	58921	QEG07524.1	hypothetical protein	MGNVVHLHRKTKIHRTSLSAANMITRKEGEESPKTTLAWKIVASNPNRPFNYNELSTSVDILFNREIQQQLLDQADKLKW	N/A
NC_047884.1	Bacteriophage T5-like saus132, complete genome	YP_009794933.1	56207	56450	YP_009794930.1	hypothetical protein	MGNVVHLHRKTKIHRTSLSAANMITRKEGEESPKTTLAWKIVASNPNRPFNYNELSTSVDILFNREIQQQLLDQADKLKW	N/A
NC_047884.1	Bacteriophage T5-like saus132, complete genome	YP_009794933.1	56451	57204	YP_009794931.1	PhoH-like protein	MGKARQKRENRNGSRKRGNKYESNVIQADFSGDYANPVAKSLVGKNREQKSYINMIKNNTVTVGIGEPGTGKTFIPSVLAAQELVDIHSDIEQVILVRPNEPLGKSLGMLPGDLAEKLEPWLEPIADGMKWAIGDHAYKGYVERQKIKFLAIEHARGRTFNNSYVIVDEAQNISVEAMICLLTRVGQDCRLIICGDIAQKDIKGDSGLALLMEVYEKYENSPFSMIELIDNVRSPESKAFYDIFKDMGKV	['PFam:PhoH_PF02562.18', 'Function:PhoH-like protein', 'Evalue:2.6e-62'],[' PFam:AAA_30_PF13604.8', 'Function:AAA domain', 'Evalue:2.4e-09'],[' PFam:AAA_19_PF13245.8', 'Function:AAA domain', 'Evalue:7.7e-09'],[' PFam:AAA_22_PF13401.8', 'Function:AAA domai
NC_047884.1	Bacteriophage T5-like saus132, complete genome	YP_009794933.1	57556	59431	YP_009794932.1	Anaerobic ribonucleoside-triphosphate reductase	MNRNEELKYKGMQSLIRNCKEIIEGSADEELLFNNANKPSERFPTQRDMLAGELSKYLILEEMPIQIRNAHMIGDIHFHDADYAALGMTNCCLVALEDMLKNGMKVGNAEISTPNSITTAAAITAQIITQVSSHQYGGTSVDRLDEVLAPYVRKSYDKNHAFAKRWTKDEAKASVMATEMTEKEVYDACQGLEYEINTMFNSNGQSPFITFGFGLGTSWEARLVQKAILEVRMDGLGINKRTAIFPKLVFVLRDG	['PFam:NRDD_PF13597.8', 'Function:Anaerobic ribonucleoside-triphosphate reductase', 'Evalue:4.6e-168'],[' PFam:Gly_radical_PF01228.23', 'Function:Glycine radical', 'Evalue:2.4e-18'],
NC_047884.1	Bacteriophage T5-like saus132, complete genome	YP_009794933.1	59518	60205	YP_009794933.1	putative Zinc-ribbon domain	MVRRKLDKDTINKDLEPRRIKLISEYSGILNKGTFICSVGHTWEATVNNVRNSKSGCPICAGTFKLTKDSVNEGLRSRGITLIGEYKNNATKTLFECEHGHRWEATVGNVKNKNSGCPVCDTDWNTPGFIYIMCSSMGTKIGISISPERRWKEIVKSSNILDLYIFGVYSIDSGTKSKSRSIEKQTHEYFSEYRLKYTGFAGCTEFFDISPIAVEKHLINNGCIKVEK	['PFam:DUF4379_PF14311.8', 'Function:Probable Zinc-ribbon domain', 'Evalue:2.3e-12'],[' PFam:MUG113_PF13455.8', 'Function:Meiotically up-regulated gene 113', 'Evalue:1.9e-07'],[' PFam:T5orf172_PF10544.11', 'Function:T5orf172 domain', 'Evalue:2.7e-05'],['
NC_047884.1	Bacteriophage T5-like saus132, complete genome	YP_009794933.1	60270	60630	YP_009794934.1	hypothetical protein	MKLKPFIVVSKLGHYHVGVDTIQEAIFAATGDYSLLEGIGYPTLLGDFVEQELDITVYNPIYEEPEDLKETLEFVYWNHLQVFNVTSNGTEDFSSAIKYYIKQVYYDYFYEDIGAELKV	N/A
NC_047884.1	Bacteriophage T5-like saus132, complete genome	YP_009794933.1	60626	60830	YP_009794935.1	IseA DL-endopeptidase inhibitor	MKNVKHLKYRLIYNGRMEIEDLAQLAINSDEVTVRALSIEKLRASYENRIMELEEKLYGILESEATR	N/A
NC_047884.1	Bacteriophage T5-like saus132, complete genome	YP_009794933.1	60798	61044	YP_009794936.1	N-terminal segments of PfEMP1	MAFSSQKLPGENVSLIDLNKLNQEFQGVLMKHWETGYKDGVESCATMLEVLADNLVEKGNKELAELLDSIGQNFREQVKNA	N/A
NC_047884.1	Bacteriophage T5-like saus132, complete genome	YP_009794933.1	61036	61888	YP_009794937.1	Sir2 family	MRRLIVVSGAGLSVDSGVRAFRTDTASGKSLWDEYDLEEVCSLPNFEAGFRRFCGEDDPNYFSARFPGIDEDGNDLYLKTHEFYNMRRQELQTVEPNIAHLRIAEWFQRYGADSVKNFTTNVDDLLERAGIPRDEIIHAHGYLKEVIYRRGRNQIIEDVGYTAIVPEDYEWVKPNVVFFGETAPWYMGQINLFDTLTSNDMVIVVGCSNQVINFNWELFPAVCRGTKMMVVNPQVRYDEQLEYEKRGVTVWRAGA	['PFam:SIR2_PF02146.19', 'Function:Sir2 family', 'Evalue:1.4e-20'],
NC_047884.1	Bacteriophage T5-like saus132, complete genome	YP_009794933.1	61865	62048	YP_009794938.1	hypothetical protein	MHRKSMCDLLVWPDGSWCYRFEFATDDFSWKSDDFCVIYEDTAEWKEFLIKEGEYGEEDF	N/A
NC_047884.1	Bacteriophage T5-like saus132, complete genome	YP_009794933.1	62028	62214	prokka	hypothetical protein	MVKKIFKGIWKGLVWFVNLIGMITIYSLFLSVMWGKGELKVPVPFTDEVKVWTWDATGGNK	N/A
NC_047884.1	Bacteriophage T5-like saus132, complete genome	YP_009794933.1	62191	62707	prokka	HAD domain in Swiss Army Knife RNA repair proteins	MLLVEISNTPVIFLDIDGVLNSSISHHHALDSEKLFFGSDWVYKPLLQVFQNFLKPSPIMIVGVSSWFSVRNEMENVQIMTGLGLIDRFLGTTDFTGGGLYRGNSVLRFVEKHKLKHWCVLDDAGAMMYQFPTVIVNGRTGVNLQDLNAISYMLEFSPDLEMCKALQKLKV	['PFam:HAD_SAK_2_PF18143.3', 'Function:HAD domain in Swiss Army Knife RNA repair proteins', 'Evalue:1e-14'],
NC_047884.1	Bacteriophage T5-like saus132, complete genome	YP_009794933.1	62709	63138	prokka	hypothetical protein	MFNNIFMKEVNPMLLNFWRSLPNGMYNETINLLKIWCENNDIFLSFKGPLEEAPCIGVSVDLGEGVEEIVDWKELDEMGLVFALNHKLFMPANHRLIVNYRTGEAPAFQVNEREGWSYSPEEVNEGIQKLRRFGYMIPGLTA	N/A
NC_047884.1	Bacteriophage T5-like saus132, complete genome	YP_009794933.1	63147	63543	YP_009794942.1	hypothetical protein	MEQVFWRQIDPSLVERAEGLLARWLGVDKVSVTFPFTSVTDPSVGVFVDEDEDDGWEADWNELSSMGLIVALNFSIFHPRGLAITRDPETGESPYLLQVEDDIWEYTEDILEEAKGQLNRIGIYVPGLNDD	N/A
MZ477002.1	Acinetobacter phage Phab24, complete genome	QXM18597.1	75177	77556	QXM18593.1	DNA polymerase family A	MARKVLDIETNNLLSGMLDFRTLPYKLKDSAKLWCVVIRDVDTDEVDVGCLEELTKEWFEEKLKDATEIIAHNGIKFDFIALKLFGVLDYEIGYLDKPDKLFGREVKITDTLILSRLLNPDRRGGHSLKAWGERKGEYKDDFRQQSIDAGLIERNAPKGAEFSVYSQIMLDYCVQDTKVTVEIYKDLKKEYDAYAGWIRPEKMENKLADISIRRESYGFWFDKELALKNLDFLVKEMDRLAQIVNPLLPPKKLNK	['PFam:DNA_pol_A_PF00476.22', 'Function:DNA polymerase family A', 'Evalue:2.2e-20'],[' PFam:DNA_pol_A_exo1_PF01612.22', 'Function:3-5 exonuclease', 'Evalue:0.0012'],[' PFam:Arfaptin_PF06456.15', 'Function:Arfaptin-like domain', 'Evalue:0.0028'],
MZ477002.1	Acinetobacter phage Phab24, complete genome	QXM18597.1	77615	79340	QXM18594.1	DnaB-like helicase C terminal domain	MAYDYKVKKSGSEMNEVYVKETVREIQGYGFAENKERNITKATCERFGVRAALSEKDGKTVEAYYFPSYNNYGEVVGYTKQDVTKSKDEKGHWSAIGNVAIGNKLFGQNVAETIGRKHTNFTVTEGQWDCLSIYQAQCESVKGTKFEGQEPFVVSIPLGTKNAVESLLHNKDFVESFDSMTVFFDNDEATPAELKKGVMRGKEAREAVAAAFIGSVELWCVQPTHGLKDASDYLQNKNGVFKNYAEAQKALAKLV	['PFam:DnaB_C_PF03796.17', 'Function:DnaB-like helicase C terminal domain', 'Evalue:1.9e-23'],[' PFam:AAA_25_PF13481.8', 'Function:AAA domain', 'Evalue:1.1e-09'],[' PFam:NTPase_1_PF03266.17', 'Function:NTPase', 'Evalue:0.0055'],[' PFam:AAA_30_PF13604.8',
MZ477002.1	Acinetobacter phage Phab24, complete genome	QXM18597.1	79342	79513	QXM18595.1	S-ribosylhomocysteine lyase	MNFTEYLSDIDDILTDNGFYMDTLEEDEYKELVAKFKKCFKAGVEVDAAVDKVMNW	N/A
MZ477002.1	Acinetobacter phage Phab24, complete genome	QXM18597.1	79535	79838	prokka	dUTPase	MYSIIKLTVKNRSTIKSGSVVEVEVNEEVFIPYIKGLGRKAYGQFFLRKSLAKRGVIQTVFTPFPEGYIGKPLVVLKNDDVSDIELLAGDELGELWVFDK	['PFam:dUTPase_PF00692.21', 'Function:dUTPase', 'Evalue:0.021'],
MZ477002.1	Acinetobacter phage Phab24, complete genome	QXM18597.1	79921	80704	QXM18597.1	T5orf172 domain	MSKSDKTEDYVKDFKNKWGDTYDYSRFVYNGWDKKSSIICKIHGEFKQIPYNHLKHGCRLCGIMITKSKKLCTKEDVIDSFNSVHFFQYDYSKFRYNKSKIHSVVTCYLHGDFKITPDNHKSGKGCKYCAKLNKPLRSDLYKSGGCVYLAEIKIGGKAFYKIGLTNTLTKRLNIIKYSHEQIEYTKSICSVEFSNEKELQFVEKNVLGSFRRSLKFPNIKIKGVSEFFEYITQEDFLTSVNCQKIKMKDSLYKVN	['PFam:T5orf172_PF10544.11', 'Function:T5orf172 domain', 'Evalue:0.00079'],[' PFam:T5orf172_PF10544.11', 'Function:T5orf172 domain', 'Evalue:0.00079'],
MZ477002.1	Acinetobacter phage Phab24, complete genome	QXM18597.1	80696	80951	QXM18598.1	Sgs1 RecQ helicase	MTGQDIENYNSKILKACMSINGAFVSSNLGSNVEIVLPKDEWQYIKLSVLSDKNSKIYKFYKEIDAYSFLICNVKLIYKRGLYE	['PFam:Helicase_Sgs1_PF11408.10', 'Function:Sgs1 RecQ helicase', 'Evalue:0.02'],
MZ477002.1	Acinetobacter phage Phab24, complete genome	QXM18597.1	80947	81274	prokka	Tungro spherical virus-type peptidase	MIMLSCMKVMRFVGGIVDIREEYLNQIEDDCNSFNFHHIELIEIGRHAPINLVVFQVYDGDDTIYFGAEVESWAFDSDCGDDFSFEDIVDDLKPIEIVEVKEMKWRFK	N/A
MZ477002.1	Acinetobacter phage Phab24, complete genome	QXM18597.1	81511	81856	QXM18600.1	Family of unknown function (DUF5341)	MKGHVLLKNKQDTLKMVNECLEIVSNLKLEDMKKEEVISYKFSWRTFRFDKVVKEIYVKNFLLQKQEEVKDYLKDLVNMIMTGNEIYLSTTSYNELVKLSKGDIDINAYWLLYY	N/A
MZ477002.1	Acinetobacter phage Phab24, complete genome	QXM18597.1	81852	82074	QXM18601.1	hypothetical protein	MTNYYYQDELYIIEKDTIWDEDWYFLYEYTVENCEVKKGHTIKASTNHSDIVEAMNVHKMYLRGKGKEKEMNK	N/A
MZ477002.1	Acinetobacter phage Phab24, complete genome	QXM18597.1	82082	82259	QXM18602.1	Protein of unknown function (DUF551)	MISWISVDDYLPDENEEVLVYTRTWFVSWYKDGHFYDTEGVDTYCNVTHWMRPSRPNK	['PFam:DUF551_PF04448.14', 'Function:Protein of unknown function (DUF551)', 'Evalue:2.4e-07'],
MZ477002.1	Acinetobacter phage Phab24, complete genome	QXM18597.1	82251	82446	QXM18603.1	hypothetical protein	MNKDMLKNRIEFALDAAQEMYADIYKKFLDWNAFGEECPPECNYIQDLTCVIESLEKALGEIDD	N/A
MZ477002.1	Acinetobacter phage Phab24, complete genome	QXM18597.1	82438	82714	QXM18604.1	hypothetical protein	MIDSVNQKELNYCLRHHTNATLRFFGLKDLTPRFNDIYDNYHWGWAGLFPISSGIPSKIYSEDVDVFGFKKVLSTNLPVFNILFIKDFGDE	N/A
MZ477002.1	Acinetobacter phage Phab24, complete genome	QXM18597.1	82738	83077	QXM18605.1	Osmosensitive K+ channel His kinase sensor domain	MKTYLQEFKESMVKKRSTGRTRRMIFEAARQVFLEGRSVVIIAKTEASKVEISAQVSKYFNKSISNNIDVKSIEYSGEYLKSLDKDKVVLHDHYCFEQDLLNLMEKYTMYDK	N/A
MZ477002.1	Acinetobacter phage Phab24, complete genome	QXM18597.1	83087	83384	QXM18606.1	hypothetical protein	MTYIFDVNKESQWLNDHRFIWDYYNDDIPYGKPYVFCKTNNWSIALTRIKGELFFEAYYTPVRKRIDADAEYDYSSINLLDVLEYIQSISGEEELLYY	N/A
MZ477002.1	Acinetobacter phage Phab24, complete genome	QXM18597.1	83411	84194	QXM18607.1	Helix-turn-helix domain	MSFKYTKSVWSFSFNGKNRAIKKLIMLNLADRAGDDGLCFPSVAKIAEDTLLDRRTIMTAITSMIDDGLLEDTKMRKGQTKQVRVLRILIDVEDDNKTLSDHRSKKKDDSCMVVPHTSKTKPYHAKNTLKSNVSSGVSESMKKSFEEQGKPRDNVVKSGVPESLKHLLKRKKDVVEESKVEQHQEDLEDYELTQSEYDECDAAMLHALNNHSTNDLPVEHKDKELTLSTLVGSVFKQGASEDRKKIYQMGQMQYE	['PFam:HTH_36_PF13730.8', 'Function:Helix-turn-helix domain', 'Evalue:1.3e-08'],[' PFam:APC_rep_PF18797.3', 'Function:Adenomatous polyposis coli (APC) repeat', 'Evalue:0.011'],

### Sheet: Table_S5
Table S5) Gene neighborhood analysis of IPA-HNH-containing neighborhoods
NCBI Genome Identifier	NCBI Genome Description	Central HEG Protein ID	Gene Start Position	Gene Stop Position	Protein ID	hmmsearch Prediction	AA Sequence	hmmscan_Domain_Hits
MK719750.1	Rheinheimera phage vB_RspM_Barba31A, complete genome	QCQ64599.1	1029	3882	QCQ64592.1	Ribonucleotide reductase, barrel domain	MVAKDYSPVQEYLGIIIDYSRDKFIPEQGLALLTGKGFYKKSHETSPQEGFARAATCFSFGDYDFAQRIYDYASKGWFTFASPVLSNAVNVEWPSFDKENFEYASEWLQENVEPDGMPISCFLSYIPDTKEGLVEARSEAAWLSMMGGGVGVYASNRSPDEKSTGVMAHLRGYDADTLSYKQTATRRGSMAAYLDIDHPEIAAFMQMRNPVGGDSNKKCFNLNNAVNITDKFMMSVINGEDYELIDPKHGATGRF	['PFam:Ribonuc_red_lgC_PF02867.17', 'Function:Ribonucleotide reductase barrel domain', 'Evalue:7.4e-94'],[' PFam:LAGLIDADG_3_PF14528.8', 'Function:LAGLIDADG-like domain', 'Evalue:1.2e-12'],[' PFam:Intein_splicing_PF14890.8', 'Function:Intein splicing dom
MK719750.1	Rheinheimera phage vB_RspM_Barba31A, complete genome	QCQ64599.1	3882	4257	QCQ64593.1	hypothetical protein	MTKHKQFNDDDFLPYDYSVHIGDIADSLFAKVFNKSGKALTDSQTKALLYLYGMDVARKNDIEELDSSTAMRSPITGDVVKGGWLYVGFERTDNVWRKSGIKNLQKFLYTQEGVEELIKQMEGQ	N/A
MK719750.1	Rheinheimera phage vB_RspM_Barba31A, complete genome	QCQ64599.1	4243	4912	QCQ64594.1	Thymidylate synthase complementing protein	MKAELISVMGDDLMVANTARVSFQKESKEFTWRKDKPKGSDEGIIEYLARENHWTPFGHPQIQLRMKAPVPIRTQCFKHKQGFVENEESRRYIESEPELFIPDSFRLAPSGNKKQGSDGKHPANHVWLNMYEIICNQAISVYNDMIKAKVAPEQARLVLPQGVYVNWIWTGSLAAFARFYNLRIDSHAQKEIQDLALQVGGIIAPLFPVSWKALTGNNNDKT	['PFam:Thy1_PF02511.17', 'Function:Thymidylate synthase complementing protein', 'Evalue:1.3e-39'],
MK719750.1	Rheinheimera phage vB_RspM_Barba31A, complete genome	QCQ64599.1	5049	5256	QCQ64595.1	hypothetical protein	MNYDPNKVKLSVGGSDLVGFQSDEHPTIEERISMEMSFTLKGGITITGQFYPDECCVENLKSILKEKE	N/A
MK719750.1	Rheinheimera phage vB_RspM_Barba31A, complete genome	QCQ64599.1	5259	5505	prokka	Glutaredoxin	MKVELYSASFCSNCDTLKKIFNEINIDYDIIDIDAQPELTQQNRIRSLPTTIITTENIRLVEVGCKNKVFWLDLFKELIKE	['PFam:Glutaredoxin_PF00462.26', 'Function:Glutaredoxin', 'Evalue:3.7e-07'],[' PFam:Thioredoxin_PF00085.22', 'Function:Thioredoxin', 'Evalue:0.00018'],[' PFam:Thioredoxin_3_PF13192.8', 'Function:Thioredoxin domain', 'Evalue:0.00033'],[' PFam:KaiB_PF07689.
MK719750.1	Rheinheimera phage vB_RspM_Barba31A, complete genome	QCQ64599.1	5504	6077	QCQ64597.1	MazG-like family	MDTIKRIENWFDVATPNPTAKNFYLQTAYNLEEWSEVIEAIGGKESELFKTLLVAKSELIRDANNTSDEETNEAFNECVNKTLLADGIADSIVTLVGMAKMAGIDIFGALKEVAQSNESKYYYAGVGDLSDHEWEDLNAICKEIEAQGRYKGVGWQRHGEWIVFKDGNGKIMKNPRTYREPELSGFIGGK	['PFam:MazG-like_PF12643.9', 'Function:MazG-like family', 'Evalue:0.0037'],[' PFam:PRA-PH_PF01503.19', 'Function:Phosphoribosyl-ATP pyrophosphohydrolase', 'Evalue:0.01'],
