## Supplementary material for "Nuclease genes occupy boundaries of genetic exchange between bacteriophages": Tables S4-S6 (part 3 of 3)

### Sheet: Table_S5 (continued)
Table S5) Gene neighborhood analysis of IPA-HNH-containing neighborhoods
MK719750.1	Rheinheimera phage vB_RspM_Barba31A, complete genome	QCQ64599.1	6091	6235	QCQ64598.1	SlyX	MTELYTQAKLTYIEELEDEIAKLNDLCRDLNMIITEKDDVIKMLQGR	['PFam:SlyX_PF04102.14', 'Function:SlyX', 'Evalue:0.0034'],[' PFam:HAUS2_PF15003.8', 'Function:HAUS augmin-like complex subunit 2', 'Evalue:0.0053'],[' PFam:ATG16_PF08614.13', 'Function:Autophagy protein 16 (ATG16)', 'Evalue:0.0073'],[' PFam:NYD-SP28_PF14
MK719750.1	Rheinheimera phage vB_RspM_Barba31A, complete genome	QCQ64599.1	6314	6944	QCQ64599.1	hypothetical protein	MARKGLVYGVGRNDAEYDVYRTEVVNGKQKVVWRCPYYQKWIGILERCLCPKKQARNPTYKGCTVTEDWRYLSNFIKWVDSQHNKDWQNCEPDKDFLSVGNKHYSPDTVVFVPRKVNNFIIDSINKRGDYMIGVSCEPRSKKNPYLAQCSNPFGGSRRVGLFPTELEAHLAWQTKKHTYACLLADLQTDERVASRLREMYAPDKDWTKV	N/A
MK719750.1	Rheinheimera phage vB_RspM_Barba31A, complete genome	QCQ64599.1	6933	7950	QCQ64600.1	Homeodomain-like domain	MSDFTETQLEMIRLKQEGFSSRHIAKVLSVGKSTVNDTYNRYLNAAEAPVSDLDKVLGAKVLPTDGVSYYTIQTAKSVGENVTHLMIPDTQCKPDIDLGYMDWLGQYIVDKQPEVIVHIGDHADMESLSSYDKGQRSAEGKRVHKDIESAIEGMNRLLKPLHDLQRKQMVEHGKVLYKPKMVITLGNHEQRIERHVNANPELYGFLSYDSLKYKEMGWEVYDYLQPVVINGVAYVHFMANPMTGKPYGGTALNIL	['PFam:HTH_23_PF13384.8', 'Function:Homeodomain-like domain', 'Evalue:0.00031'],[' PFam:Metallophos_PF00149.30', 'Function:Calcineurin-like phosphoesterase', 'Evalue:0.0024'],[' PFam:CENP-B_N_PF04218.15', 'Function:CENP-B N-terminal DNA-binding domain', '
MK719750.1	Rheinheimera phage vB_RspM_Barba31A, complete genome	QCQ64599.1	7946	8273	QCQ64601.1	hypothetical protein	MMSPVYHLNITSYQQLLETGQGELIYGKSFPPNSSVFLSEQARYFAVMQAYYLIKNFSDSSGASAKDLVEFIKEYGETISDIERDIMSGLLTDSDFDDIVRELDGDEE	N/A
MK719750.1	Rheinheimera phage vB_RspM_Barba31A, complete genome	QCQ64599.1	8269	8584	QCQ64602.1	Putative beta-xylosidase	MKLYDIKEQSITINNEFVTGWAPDTKLEFHSRYGGEVQFVLNLLCNSPIFEKVKMIAGSRYIVSTNLACAAAKFENIRLELQPFSIQFTEDCPTVKLIFRARPV	N/A
MK719750.1	Rheinheimera phage vB_RspM_Barba31A, complete genome	QCQ64599.1	8570	8861	QCQ64603.1	hypothetical protein	MIIYNPKDKTISCGCISEPFYSGSQLDNIGHVLARLRFGEMTLQQAHGELVSEFAQITHELLLCKSNQSPSDPTPKGVESSLSNILNNKEKINEVI	N/A
MK719750.1	Rheinheimera phage vB_RspM_Barba31A, complete genome	QCQ64599.1	8857	9463	QCQ64604.1	HNH endonuclease	MTVPSKADIDKKEAELEKHLKHLDSDGRIKEKKLLDMIRSSLRKTWMSSPQKLAFLEQTRIPDMNPATRTKWLWKCAICGELFKLDDINVDHISGGHSFTKLSDFENYCENMLNVPITGLQILCVEDHKVKTYLEDNNLSWDEAVLIKKAIKLENNVGGKGKGVAARQKKYLLSKGFKVKDIGNETDRRQCFIRLIQEENK	N/A
MK719750.1	Rheinheimera phage vB_RspM_Barba31A, complete genome	QCQ64599.1	9446	9668	QCQ64605.1	Protein of unknown function (DUF2812)	MGKDEECFDVGYYFEPVEGKTPVIKFPLRYASYPEDSDEYKVYSEMKKCADELGVEMVDKTDEWVIHIYDSTI	N/A
MK719750.1	Rheinheimera phage vB_RspM_Barba31A, complete genome	QCQ64599.1	9654	9852	QCQ64606.1	Protein of unknown function (DUF4090)	MNKYSREEHLETVLKQITSHYFYIGDDDSEIPRLIDLDGENMYEYNKELYMQLMELIPEVINGKR	N/A
MK719750.1	Rheinheimera phage vB_RspM_Barba31A, complete genome	QCQ64599.1	9844	10879	QCQ64607.1	5'-3' exonuclease, N-terminal resolvase-like domain	MSDEIVLVVDGDELAFVHAIAAEQKLLMYKNTTNEFEHGFKNKTEFAKFTASLEVPDGFFTTEVRKVAEPKQNAFSTVKKKLLWLQNKFKTENIEIYISGDNNFRDTLPLPKNNDPTKSGQYKGQRDPDSRPILLDDVKEYLIKYWKADVVHGYEADDRLAMRVYDGYKSGQKIIGCTQDKDRLGNMGWWYDHINDEKGDGEPQFIDGLGEVFVNTSSKTDKPDGHGRKWLYYQWIAGDPVDNYDPRDTANQLGI	['PFam:5_3_exonuc_N_PF02739.18', 'Function:5-3 exonuclease N-terminal resolvase-like domain', 'Evalue:0.0041'],[' PFam:5_3_exonuc_N_PF02739.18', 'Function:5-3 exonuclease N-terminal resolvase-like domain', 'Evalue:0.0041'],
MK719750.1	Rheinheimera phage vB_RspM_Barba31A, complete genome	QCQ64615.1	9844	10879	QCQ64607.1	5'-3' exonuclease, N-terminal resolvase-like domain	MSDEIVLVVDGDELAFVHAIAAEQKLLMYKNTTNEFEHGFKNKTEFAKFTASLEVPDGFFTTEVRKVAEPKQNAFSTVKKKLLWLQNKFKTENIEIYISGDNNFRDTLPLPKNNDPTKSGQYKGQRDPDSRPILLDDVKEYLIKYWKADVVHGYEADDRLAMRVYDGYKSGQKIIGCTQDKDRLGNMGWWYDHINDEKGDGEPQFIDGLGEVFVNTSSKTDKPDGHGRKWLYYQWIAGDPVDNYDPRDTANQLGI	['PFam:5_3_exonuc_N_PF02739.18', 'Function:5-3 exonuclease N-terminal resolvase-like domain', 'Evalue:0.0041'],[' PFam:5_3_exonuc_N_PF02739.18', 'Function:5-3 exonuclease N-terminal resolvase-like domain', 'Evalue:0.0041'],
MK719750.1	Rheinheimera phage vB_RspM_Barba31A, complete genome	QCQ64615.1	10875	11094	QCQ64608.1	hypothetical protein	MFGWDKYFTIFMLSFIFIFFSVIAYNDVRHSNYIEAFKKECTSNGGFVYINKGGKGWSKPECRPEPNIEVNV	N/A
MK719750.1	Rheinheimera phage vB_RspM_Barba31A, complete genome	QCQ64615.1	11140	11419	QCQ64609.1	hypothetical protein	MSLPQDLNKRLAVKDALERALRLKELIDITESDIADIASTLQDTDIIKAKAFNELLNAAYDGQQLLLKAQTKVSNVENALAEVSILGKIKAS	N/A
MK719750.1	Rheinheimera phage vB_RspM_Barba31A, complete genome	QCQ64615.1	11418	11628	QCQ64610.1	DnaA N-terminal domain	MSPEEKQLRMVMLDWPQEKVAKYNQLRDELYNKWIADITSFETEDDREVYMCAFAIANIKLGNYAQENF	['PFam:DnaA_N_PF11638.10', 'Function:DnaA N-terminal domain', 'Evalue:0.032'],
MK719750.1	Rheinheimera phage vB_RspM_Barba31A, complete genome	QCQ64615.1	11682	11934	QCQ64611.1	hypothetical protein	MEPESLAIKITGNGYGNGYGNGNGYGDGNGYGNGYGYGNGYGNGYGYGYGYGDGDGYGDGYGYGDGDGDGNGDGNGNGDGNGY	N/A
MK719750.1	Rheinheimera phage vB_RspM_Barba31A, complete genome	QCQ64615.1	11937	12252	QCQ64612.1	hypothetical protein	MSQPKTIQVDNVQYVRAYSVSVAATKKQIVVLQRGWIVVGDVERTPEEIKISNCYVIRNWGTTKGLGELAEKGPTVKTVLDKCPDVMVHPLTVVMYMNVNGSKW	N/A
MK719750.1	Rheinheimera phage vB_RspM_Barba31A, complete genome	QCQ64615.1	12262	12457	QCQ64613.1	Transmembrane Fragile-X-F protein	MSNTTAQSSGCIGFCGLLTVLFVGLKLTDHVDWSWWWVLSPLWLPITVILSVGLVLVTIVALLK	['PFam:Tmemb_185A_PF10269.11', 'Function:Transmembrane Fragile-X-F protein', 'Evalue:0.00011'],
MK719750.1	Rheinheimera phage vB_RspM_Barba31A, complete genome	QCQ64615.1	12523	13258	QCQ64614.1	hypothetical protein	MSKFNTNVVYRVTKEAKGKDLELAYLYFLNVPVTYAKVLEPAKKYQSEDTAYQLNVFLNADTMEKLEKIGINKEFSEVGVTKIKKGANRGKVKYPVDLEANAPYGGMFAAQLGRDTVKRDKDGAITKEYTPLKVVDAKGRPFTQEVGNGSVCDIKAFAYRNADNMLVVMLDTVVVKEHVAYNREDGEMFDDVLGISVQSDAKTAVENPVDDFPTDDEPTPTPSKKTAQKVVQEAVEDDEDSSPF	N/A
MK719750.1	Rheinheimera phage vB_RspM_Barba31A, complete genome	QCQ64615.1	13291	13507	prokka	hypothetical protein	MNYLNQSQNLEQFNLLQQKRFHDNLVGDLTNWRPLGGSYESKSSVILRGYYKQVLMIDKMLVRTSKQVVAQ	N/A
MK719750.1	Rheinheimera phage vB_RspM_Barba31A, complete genome	QCQ64615.1	13519	14173	QCQ64615.1	Fijivirus P9-2 protein	MVIWKLGGNLENLIYGWAINDASGFVTKSRTIDGKKKNVWICPYYSDWMNMLTRCFCVNYQNIYPTYKGCSVSEEWRYFSDFIRWVDSQPNKDWQKCQLDKDFLFEGNREYAPTKCVYIPKSLNSFINSKPKSRGQSLLGTTLDKSRDKEIYQAICKNPFTGKRDYLGRFPNQLDAHLCWKAEKYEHALKLADEQPDERVAKRLREMYNLETDWTNK	N/A
MK719750.1	Rheinheimera phage vB_RspM_Barba31A, complete genome	QCQ64615.1	14218	16423	prokka	putative 3'-5' exonuclease related to the exonuclease domain of PolB	MHNYWVYDLESYPNIWTCCIADMQERVIKVFEISDRKDQREQLFEYLRDVRRKNGYMVGFNNVGYDYPLLHHLLTNKKSTALDLYNMTCKIIKSGNTDNKWQYVVREKDMFLKQIDLYKIHHYDNRAKATSLKMIEFNNRSDNIEDLPFPVGKKLSDVEKDILIRYNKHDVLETIKFFQVSMEQVDFRHKMVTDYGMNALNYNDTKIGAEYFVMELEKAGIKCYESGKVRQTKRNYIDLVDCIFPYVKFERPEFN	['PFam:DNA_pol_B_exo2_PF10108.11', 'Function:Predicted 3-5 exonuclease related to the exonuclease domain of PolB', 'Evalue:0.00046'],
MK719750.1	Rheinheimera phage vB_RspM_Barba31A, complete genome	QCQ64615.1	16434	18306	QCQ64617.1	Toprim-like	MSKESGQRINQKFSCIANEFDDKDSCNSSDALSIWQKEDAQGNIYYDGYCWSCNQSFSEHQVHSSSHAKELGIEEGEVRSEIKLILAPKVEPLTSEQIGQLKDTVGFPDRPYRSVTPEVMKFFGHMVKRNNKNVPVEVYYPETEDDKVTGFKIRILPKSWNKVGCTGRGSQLSGQFRYKSAGKRILIVGGENDKAAAYQALQKYTHVVSPTTGEGSSAKQCAAQYEWLDQYEEIYLGLDNDEKGKQATEAVCKVL	['PFam:Toprim_2_PF13155.8', 'Function:Toprim-like', 'Evalue:3.5e-05'],[' PFam:Toprim_4_PF13662.8', 'Function:Toprim domain', 'Evalue:4e-05'],[' PFam:DnaB_C_PF03796.17', 'Function:DnaB-like helicase C terminal domain', 'Evalue:0.00017'],[' PFam:Toprim_PF01
MK719750.1	Rheinheimera phage vB_RspM_Barba31A, complete genome	QCQ64688.1	47255	47468	prokka	helix-turn-helix protein	MLQKEMITQHLAKQLRHHLLDQGISVNEFAKQQGKTRQTISLYLNGKVSIDSLVDMLDELGCGVTVLVRR	['PFam:HTH_3_PF01381.24', 'Function:Helix-turn-helix', 'Evalue:6.6e-06'],[' PFam:HTH_26_PF13443.8', 'Function:Cro/C1-type HTH DNA-binding domain', 'Evalue:0.00012'],[' PFam:HTH_37_PF13744.8', 'Function:Helix-turn-helix domain', 'Evalue:0.0014'],[' PFam:HT
MK719750.1	Rheinheimera phage vB_RspM_Barba31A, complete genome	QCQ64688.1	47906	48425	QCQ64681.1	Helix-turn-helix domain	MIKNTFTKIGDHLLMCGAVVSPDGEVIKVTAADKLILAFMHHRWNYFVVEEKQEYWDSMEYIALRTGNNVKTVERCVSKFTKAGILLAEKRFDKKKKHNKWFWLGFSEVKYMVTKKDGGMEFVKEGMEAYKPKPHYKEDNTAAKPALEDFDMLVPYSDYDHDVTMSMWEAGL	N/A
MK719750.1	Rheinheimera phage vB_RspM_Barba31A, complete genome	QCQ64688.1	48525	48996	QCQ64682.1	hypothetical protein	MKELEFFEKYFSFRLKMEKENNVMLQVTPSCGMWMDKSSMKDVQRFGAEIMKNTLEKAFPNLIIGVYHPEQLDVWVNNGSQMSLGKCHISDLKELNEKASEIINGRLFWCSGCNQFLGKVLHSASVFSGHYCSDCVTNNPKIKALVNESKRPNFYD	N/A
MK719750.1	Rheinheimera phage vB_RspM_Barba31A, complete genome	QCQ64688.1	49008	49263	QCQ64683.1	hypothetical protein	MIITTTDNQRIKVDSFSQYQLVERKKVNRGCFRWLAVLLLFWPALILWFFVGDNAMYVRIDGTMYLINEFQYNRLVDFLDGGEI	N/A
MK719750.1	Rheinheimera phage vB_RspM_Barba31A, complete genome	QCQ64688.1	49259	49502	QCQ64684.1	hypothetical protein	MKTVSELKVSLKSGEYHGVNIMEALCTIENQQRQIAELTHTLNELYEITDEVWCNEGLELVRHLKLRNVLKKVDKILEGN	N/A
MK719750.1	Rheinheimera phage vB_RspM_Barba31A, complete genome	QCQ64688.1	49661	49874	QCQ64685.1	hypothetical protein	MKDCLGNDVKVGDKILVAESIQDYAEMKVKYVLEIQTKNNYLGQGFHLARVSENPYDTHYSDAIYLLERV	N/A
MK719750.1	Rheinheimera phage vB_RspM_Barba31A, complete genome	QCQ64688.1	49875	50091	QCQ64686.1	hypothetical protein	MDYFKVEDVQEGKFLNLAIGETGDISFSWSPNHELARPILDIFSRRNLLEKYGLCKPDYIWHKCDQFGRFL	N/A
MK719750.1	Rheinheimera phage vB_RspM_Barba31A, complete genome	QCQ64688.1	50090	50294	QCQ64687.1	hypothetical protein	MLNLFRKEHKRSEWFEGLLRAELVQQNFSYESNYSYFVFEIQNRRADELILGYKNYLDYYQDVLSKV	N/A
MK719750.1	Rheinheimera phage vB_RspM_Barba31A, complete genome	QCQ64688.1	50382	51042	QCQ64688.1	hypothetical protein	MKNVRREDWESLQPTVFGWGINDVEYNVHKTKMVSNKQEIVWRCPYYRKWVKIIERCLCPKFQEKYPTYRGCTVAEDWRYFSNFIKWVDSQPNKDWINCEPDKDILFEGNKHYSPETVVFVSRGVNVFIVDSAKDRGDHMIGVSYVPDNSKINPYQARCSNPFGKGRHIGSYPTELEAHKAWQAKKHEYACMLADLQEDERVSKLLYERYTPYKDWTNR	N/A
MK719750.1	Rheinheimera phage vB_RspM_Barba31A, complete genome	QCQ64688.1	51120	51321	QCQ64689.1	Double zinc ribbon	MKSRCKACNEPFSPTLHTDLGGRFIRFEDMCSECISLCHQEENYQDIFEHLWVKPIDNFSSYEETE	['PFam:DZR_PF12773.9', 'Function:Double zinc ribbon', 'Evalue:0.021'],
MK719750.1	Rheinheimera phage vB_RspM_Barba31A, complete genome	QCQ64688.1	51399	51828	QCQ64690.1	Family of unknown function (DUF5681)	MSEEIKSVDTDDIEEDKPVVVRNEKGQFIKGVSGNPNGRGKGNQSKLNKTKLITQYNKYGTKSFEDIVRLGKKAEKAGQLTTALKAAMFIAEKHLQMVLQQDKTALELQKLRMKESKDDGDSDEEDKDLTQAIFEWQRAEND	['PFam:DUF5681_PF18932.2', 'Function:Family of unknown function (DUF5681)', 'Evalue:0.00028'],
MK719750.1	Rheinheimera phage vB_RspM_Barba31A, complete genome	QCQ64688.1	52000	52255	QCQ64691.1	hypothetical protein	MSKEIKVYQSRNLSDYSKKLVELVKAGNEVLLDQCISMLGKIYTIKYYEPEAVVEETVEEAAVSSEGVTTKAVKKPRGGSASTK	N/A
MK719750.1	Rheinheimera phage vB_RspM_Barba31A, complete genome	QCQ64688.1	52312	52486	prokka	hypothetical protein	MQLKLLQSRNLTFRLGHHVVGFRLKLIRIKNISQHFGLPLLQGEIQPITRDGSGFLY	N/A
MK719750.1	Rheinheimera phage vB_RspM_Barba31A, complete genome	QCQ64688.1	52765	52975	prokka	hypothetical protein	MEVDVKIYMINSLQKRIPSSALSRRSNKYGKTKQQESLKRTTKNGSVTTTSTDEIFKSHRIYSILWRWS	N/A
MK719750.1	Rheinheimera phage vB_RspM_Barba31A, complete genome	QCQ64688.1	53278	54565	QCQ64693.1	Terminase large subunit, T4likevirus-type, N-terminal	MFVRTTNVEIDNGLWPEAKRMYLPYLVDSQGRFLGKAHISEKNKTITFPSGGRTKFTYCATDKDVDAWYGSEITRIYLDECQHRTEYQFDLFKSRNRSMAKVPKGMRCTLNPSPDSFIYKYVEPFLDDDKYPIPELSGKTRYFTILNGILISSWDADDIRNDTGKEPETYTYIPAVLGDNEKLMEIDPAYKNKLDALPEAKRKQLLLGCWASTDEDGLYFKREYLKRANSIPLHSVYCRAWDLASSAGDTPNTVG	['PFam:Terminase_6N_PF03237.17', 'Function:Terminase large subunit T4likevirus-type N-terminal', 'Evalue:2.7e-16'],[' PFam:Terminase_6C_PF17289.4', 'Function:Terminase RNaseH-like domain', 'Evalue:5.3e-06'],
MK719750.1	Rheinheimera phage vB_RspM_Barba31A, complete genome	QCQ64706.1	59860	60229	QCQ64700.1	hypothetical protein	MIKRRNGAIPRKTLDARHKQDVLDEFERPLTPVTIPFKIYKCTVQPYVGDTFQLAPDGFQGKDVFTLFTETLLTRGKEGSLIKPDEVNINGVWFRVVKVKPWQVGLIPHYECIVVELDEGLV	N/A
MK719750.1	Rheinheimera phage vB_RspM_Barba31A, complete genome	QCQ64706.1	60225	60786	QCQ64701.1	hypothetical protein	MSYIDTLKDFETRLGRFCKDVTDLKVTFRNASNQKITEQHIQLHVDRVNENGWEHLNPELTPSGNFITSKEYEVFVECSCHRGDYTQAVLGEVRHQLSTNSGLYYKYFGDTKFSYLRSATIQKRFFTVDGIQYEERSVMQLVFNMMVKSSDIEDIGSIETVEIINLKTKVSENTVAVDDTLTITSP	N/A
MK719750.1	Rheinheimera phage vB_RspM_Barba31A, complete genome	QCQ64706.1	60813	61890	QCQ64702.1	Protein of unknown function (DUF3383)	MSVDITERVDVVVSLGTQPISTASFDSAMFLADTESAGWPVAFTEDYRVFTSLKSVADAGFAETTSTYKFAALVFGGNFAVKSLYVVRYTTDVGAPVTPTAAFNTQLTVDDTPYYVACDVHTEAVITPLVAAAEAAYRMVVVSSQEAGILVPATTTDLGSVLQSAAYDHVFTLYHPSADTTFAEGGVIGAMAAIPAGVSTLEDKTMTGVTSYSIDGTATTSVKDKNVGYYSPIAGVKSLFNSRVASGQFFDTIVF	['PFam:DUF3383_PF11863.10', 'Function:Protein of unknown function (DUF3383)', 'Evalue:2.8e-27'],
MK719750.1	Rheinheimera phage vB_RspM_Barba31A, complete genome	QCQ64706.1	61901	62363	QCQ64703.1	Protein of unknown function (DUF3277)	MTIKAYDPKKVSLSIGGVNPTGYAPDTKIVFSRANPVSTTTVGVDGDISVNEDNRKNGTMTISLLHNSSFNDVITSWLLTKPTGYPFLPFEFNDPSGSATTSRCWVETQPDYSVGQETGTLDWVFGVEDTTLKPNQTVARLDKLKQFTGAVLV	['PFam:DUF3277_PF11681.10', 'Function:Protein of unknown function (DUF3277)', 'Evalue:5.4e-06'],
MK719750.1	Rheinheimera phage vB_RspM_Barba31A, complete genome	QCQ64706.1	62433	62904	QCQ64704.1	hypothetical protein	MTLTGESMTTQLSKSTQQKFVIGEGKTSRTFLSDGWSPLLAAKNLPKIGKTFATPISFLFSATEENFGTLIPQALYLLFEEMEQGDIEALFNLILSKVWAENGTRLVDLDNDFANLDELLSLVALVLKQHYGCLTSGKSFASLLETLVPVSRMTQA	N/A
MK719750.1	Rheinheimera phage vB_RspM_Barba31A, complete genome	QCQ64706.1	63142	63781	QCQ64706.1	Cell-wall agglutinin N-terminal ligand-sugar binding	MTKNIRREDWESLKPTIHGWGVVDVNYNTGVTVTIQGKSKLVWTCPYYADWRSMIRRCFGNDPSGSCSSYVGCEIFKEWQYLSNFIKWVDSQPNRDWKNSQLDKDLLGNGKLYSPETCVYISCKINTFMLDSKRSRGSLLIGVCFHSGASKENPYASKCSNPFTNKTEYISLFPTELEAHLAWKAKKHEHALKLADLQDDPRVAEALRTRYL	['PFam:Candida_ALS_N_PF11766.10', 'Function:Cell-wall agglutinin N-terminal ligand-sugar binding', 'Evalue:0.017'],[' PFam:Candida_ALS_N_PF11766.10', 'Function:Cell-wall agglutinin N-terminal ligand-sugar binding', 'Evalue:0.017'],
MK719750.1	Rheinheimera phage vB_RspM_Barba31A, complete genome	QCQ64706.1	63869	65567	QCQ64707.1	Tape measure protein	MKDIAGNVTNKISFEIDRRSWQNLDKFQKRIADVKKQLSGLSGNIKVNAVVSKFDRVQKAVGAKSVANKQQEYNAHVALFQRHQNKMAEVAAMNQRRVDNARNMMSSRLSTAGASDKVKTTAFNRFDTFSQQMLAGKMTATEFSRAVNQSTSSLLRQSSASKNAQMSMRGLRSELIQATAAYSAFAVGANVFSTGKELQSLEAGMLIFAKDGAGVKREMDWLVSKSQELGTNFMVAAQEYTKFSIVAKNKMSNSE	['PFam:TMP_3_PF20155.1', 'Function:Tape measure protein', 'Evalue:5.4e-17'],
MK719750.1	Rheinheimera phage vB_RspM_Barba31A, complete genome	QCQ64706.1	65579	66185	QCQ64708.1	hypothetical protein	MSQQDVVLILANKMQADKLGLGGTFLLPDCTLSIDHKFENDVTEHPIDRGSSVSDHVVNKNVTFSVSGVYNTYSLQKYVQDGVSTQNRVADAYKKLLDLRNSKQQFTLVSRYDIYQNCVVKSLSIPVAPTDGNTLIFSMEITQVRVSQPFRQVTLVQLEDVSEQFVDAAQLKKEAGTKQRTKTSTTPIVNQADKVINGGSG	N/A
MK719750.1	Rheinheimera phage vB_RspM_Barba31A, complete genome	QCQ64706.1	66184	66535	QCQ64709.1	hypothetical protein	MAVYNIDVAGIDTAYETISVVLEAQSYEMTFQYNPRDESWYLYFGLPNLAPIFKTKITNGTDILRKYRAYEDVPKGSLFITDLQKVNGRMDRDGFSSGRFSLTYVDESSRLLIQEL	N/A
MK719750.1	Rheinheimera phage vB_RspM_Barba31A, complete genome	QCQ64706.1	66534	67740	QCQ64710.1	hypothetical protein	MSDKFIRNYILTIGKALSFFQDEVRQEAVANVSESKIRGFSLKDRINYENTFTNKIFLADKFDVNSFDGVEITDLHITFHIEDGEGKNPSHISIYNLSDEAVKLLEQSGKNKATVQLRCGYITDKELPIVFLGEVDNIIESYEGPTRITKLLVRAGSTNIQNAYSVRAYKRGTTVEQIIKDLISDMKLPYGTVYLPRVGENSLAINKNFYAYGKTEDILKAICDNYNLIYSVARTAIVNVVPRKQEDDTSNTQYN	N/A
MK719708.1	Rheinheimera phage vB_RspM_Barba4S, complete genome	QCQ58826.1	8937	9987	QCQ58818.1	5'-3' exonuclease, N-terminal resolvase-like domain	MSDEIVLVVDGDELAFVHAIAAEQKLLMYKNTTNEFEHGFKNKTEFAKFTASLEVPDGFFTTEVRKVAEPKQNAFSTVKKKLLWLQNKFKTENIEIYISGDNNFRDTLPLPKNNDPTKSGQYKGQRDPDSRPILLDDVKEYLIKYWKAEVVHGYEADDRLAMRVYDGYKSGQKVIGCTQDKDRLGNMGWWYDHINDEKGNGEPQFIDGLGEVFINTSTKTDKPDGYGRKWLYYQWIAGDPVDNYDPRDIANQLGI	['PFam:5_3_exonuc_N_PF02739.18', 'Function:5-3 exonuclease N-terminal resolvase-like domain', 'Evalue:0.0022'],
MK719708.1	Rheinheimera phage vB_RspM_Barba4S, complete genome	QCQ58826.1	9983	10202	QCQ58819.1	hypothetical protein	MFGWDKYFTIFMLSFIFIFFSVIAYNDVRHSNYIEAFKKECTSNGGFVYINKGGKGWSKPECRPEPNIEVNV	N/A
MK719708.1	Rheinheimera phage vB_RspM_Barba4S, complete genome	QCQ58826.1	10248	10527	QCQ58820.1	hypothetical protein	MSLPQDLNKRLAVKDALERALRLKELIDITESDIADIASTLQDTDIIKAKAFNELLNAAYDGQQLLLKAQTKVSNVENALAEVSILGKIKAS	N/A
MK719708.1	Rheinheimera phage vB_RspM_Barba4S, complete genome	QCQ58826.1	10526	10736	QCQ58821.1	DnaA N-terminal domain	MSPEEKQLRMVMLDWPQEKVAKYNQLRDELYNKWIADITSFETEDDREVYMCAFAIANIKLGNYAQENF	['PFam:DnaA_N_PF11638.10', 'Function:DnaA N-terminal domain', 'Evalue:0.032'],
MK719708.1	Rheinheimera phage vB_RspM_Barba4S, complete genome	QCQ58826.1	11003	11318	QCQ58823.1	Pyridoxal-dependent decarboxylase conserved domain	MSQPKTIQVDNVQYVRADSVSVAATKKQIVVLQRGWIVVGDVERTPEEIKISNCYVIRNWGTTKGLGELAEKGPTVKTVLDKCPDVMVHPLTVVMYMNVNGSKW	N/A
MK719708.1	Rheinheimera phage vB_RspM_Barba4S, complete genome	QCQ58826.1	11328	11523	QCQ58824.1	Transmembrane Fragile-X-F protein	MSNTTAQSSGCIGFCGLLTVLFVGLKLTDHVDWSWWWVLSPLWLPITVILSVGLVLVTIVALLK	['PFam:Tmemb_185A_PF10269.11', 'Function:Transmembrane Fragile-X-F protein', 'Evalue:0.00011'],
MK719708.1	Rheinheimera phage vB_RspM_Barba4S, complete genome	QCQ58826.1	11589	12324	QCQ58825.1	hypothetical protein	MSKFNTNVVYRVTKEAKGKDLELGHLYFLNVPVTYAKVLEPAKKYQSEDTAYQLNVFLNADTMEKLEKIGINKEFSEVGVTKIKKGANRGKVKYPVDLEANAPYGGMFAAQLGRDTVKRDKDGAITKEYTPLKVVDAKGRPFTQEVGNGSVCDIKAFAYRNADNMLVVMLDTVVVKEHVAYNREDGEMFDDVLGISVQSDAKTAVENPVDDFPTDDEPTPTPSKKTAQKVVQEAVEDDEDSSPF	N/A
MK719708.1	Rheinheimera phage vB_RspM_Barba4S, complete genome	QCQ58826.1	12357	12573	prokka	hypothetical protein	MNYLNQSQNLEQFNLLQQKRFHDNLVGDLTNWRPLGGSYESKSSVILRGYYKQVLMIDKMLVRTSKQVVAQ	N/A
MK719708.1	Rheinheimera phage vB_RspM_Barba4S, complete genome	QCQ58826.1	12585	13239	QCQ58826.1	Fijivirus P9-2 protein	MVIWKLGGNLENLIYGWVINDASGFVTKSRTIDGKKKNVWICPYYSDWMNMLTRCFCVNYQNIYPTYKGCSVSEEWRYFSDFIRWVDSQPNKDWQKCQLDKDFLFEGNREYAPTKCVYIPKSLNSFINSKPKSRGQSLLGTTLDKSRDKEIYQAICKNPFTGKRDYLGRFPNQLDAHLCWKAKKYEHALKLADEQPDERVAKRLREMYNLETDWTNK	N/A
MK719708.1	Rheinheimera phage vB_RspM_Barba4S, complete genome	QCQ58826.1	13284	15489	prokka	putative 3'-5' exonuclease related to the exonuclease domain of PolB	MHNYWVYDLESYPNIWTCCIADMQERVIKVFEISDRKDQREQLFEYLRDVRRKNGYMVGFNNVGYDYPLLHHLLTNKKSTALDLYNMTCKIIKSGNTDNKWQYVVREKDMFLKQIDLYKIHHYDNRAKATSLKMIEFNNRSDNIEDLPFPVGKKLSDVEKDILIRYNKHDVLETIKFFQVSMEQVDFRHKMVTDYGMNALNYNDTKIGAEYFVMELEKAGIKCYESGKVRQTKRNYIDLVDCIFPYVKFERPEFN	['PFam:DNA_pol_B_exo2_PF10108.11', 'Function:Predicted 3-5 exonuclease related to the exonuclease domain of PolB', 'Evalue:0.00046'],
MK719708.1	Rheinheimera phage vB_RspM_Barba4S, complete genome	QCQ58826.1	15500	17372	prokka	Toprim-like	MSKESGQRINQKFSCIANEFDDKDSCNSSDALSIWQKEDAQGNIYYDGYCWSCNQSFSEHQVHNSSHAKELGIEEGEVRSEIKLILAPKVEPLTSEQIGQLKDTVGFPDRPYRSITPEVMKFFGHMVKRNNKNVPVEVYYPETEDDKVTGFKIRILPKSWNKVGRTGRGSQLSGQFRYKSAGKRILIVGGENDKAAAYQALQKYTHVVSPTTGEGSSAKQCAAQYEWLDQYEEIYLGLDNDEKGKQATEAVCKVL	['PFam:Toprim_2_PF13155.8', 'Function:Toprim-like', 'Evalue:3.5e-05'],[' PFam:Toprim_4_PF13662.8', 'Function:Toprim domain', 'Evalue:4e-05'],[' PFam:DnaB_C_PF03796.17', 'Function:DnaB-like helicase C terminal domain', 'Evalue:0.00017'],[' PFam:Toprim_PF01
MK719708.1	Rheinheimera phage vB_RspM_Barba4S, complete genome	QCQ58896.1	42885	43137	prokka	helix-turn-helix protein	MLYLSGFKQNGVNMLQKEMITQHLAKQLRHHLLDQGISVNEFAKQQGKTRQTISLYLNGKVSIDSLVDMLDELGCGVTVLVRR	['PFam:HTH_3_PF01381.24', 'Function:Helix-turn-helix', 'Evalue:9.8e-06'],[' PFam:HTH_26_PF13443.8', 'Function:Cro/C1-type HTH DNA-binding domain', 'Evalue:0.0002'],[' PFam:HTH_37_PF13744.8', 'Function:Helix-turn-helix domain', 'Evalue:0.0019'],[' PFam:HTH
MK719708.1	Rheinheimera phage vB_RspM_Barba4S, complete genome	QCQ58896.1	43575	44094	QCQ58889.1	hypothetical protein	MIKNTFTKIGDHLLMCGAVVSPDGEVIKVTAADKLILTFMHHRWNYFVVEEKQEYWDSMEYIALRTGNNVKTVERCVSKFTKAGILLAEKRFDKKKKHNKWFWLGFSEVKYMVTKKDGGMEFVKEGMEAYKPKPHYKEDNTAAKPALEDFDMLVPYSDYDHDVTMSMWEEGL	N/A
MK719708.1	Rheinheimera phage vB_RspM_Barba4S, complete genome	QCQ58896.1	44194	44665	QCQ58890.1	hypothetical protein	MKELEFFEKYFSFRLKMEKENNVMLQVTPSCGMWMDKSSMKDVQRFGAEIMKNTLEKAFPNLIIGVYHPEQLDVWVNNGSQMSLGKCHISDLKELNEKASEIINGRLFWCSGCNQFLGKVLHSASVFSGHYCSDCVTNNPKIKALVNESKRPNFYD	N/A
MK719708.1	Rheinheimera phage vB_RspM_Barba4S, complete genome	QCQ58896.1	44677	44932	QCQ58891.1	hypothetical protein	MIITTTDNQRIKVDSFSQYQLVERKKVNRGCFRWLAVLLLFWPALILWFFVGDNAMYVRIDGTMYLINEFQYNRLVDFLDGGEI	N/A
MK719708.1	Rheinheimera phage vB_RspM_Barba4S, complete genome	QCQ58896.1	44928	45171	QCQ58892.1	hypothetical protein	MKTVSELKVSLKSGEYHGVNIMEALCTIENQQRQIAELTHTLNELYEITDEVWRNEGLELVRHLKLRNVLKKVDKILEGN	N/A
MK719708.1	Rheinheimera phage vB_RspM_Barba4S, complete genome	QCQ58896.1	45330	45849	QCQ58893.1	hypothetical protein	MSKNHYHITVKCTADELAHLAKLTKSKPTNIDLHKEGNSQIDRMLTKYHRDLHTLECKARCDISKIESFGFKVSRLKIEEVVDSFTNDDVGKYKYLEGHLKVKSDKDLPEVSGFILSGNNDKTNTRFYNFRIRNLDDYNRVFCNINKLQGVVEKEFERVIVDTNELHDRWWG	N/A
MK719708.1	Rheinheimera phage vB_RspM_Barba4S, complete genome	QCQ58896.1	45820	46057	prokka	hypothetical protein	MNSMTDGGGEVMFNLFRKEHKRSEWFEGLLRAELAQQNFSYESNYSYFVFEIQNRRADELILGYKNYLDYYQDVLSKV	N/A
MK719708.1	Rheinheimera phage vB_RspM_Barba4S, complete genome	QCQ58896.1	46152	46347	QCQ58895.1	hypothetical protein	MSHCIACNKIFTPAIITDDYGEFLGFEDMCSICIGIAYDEYTYEDIFDHIWVKPVGNYTSYSED	N/A
MK719708.1	Rheinheimera phage vB_RspM_Barba4S, complete genome	QCQ58896.1	46366	46981	QCQ58896.1	Stc1 domain	MMETERLVCGWGVNDYTHTSNNLVNSSGNRVKTRCPYYMKWASMIARVKPDYIKYCKPSYVECTICEEWKHLSNFVKWVDEQPNKNWMNYHLDKDLLVLGNKHYSPDTCCFLEPRINTFLERYNPKVRLYLIGARPKKIKGTVFYVYSIKNLFLNKTENLGIFNTEIEAHHAWLNRKHQLACMLADTQDDKRVINALKTRYLLK	N/A
MK719708.1	Rheinheimera phage vB_RspM_Barba4S, complete genome	QCQ58896.1	47072	47501	QCQ58897.1	Family of unknown function (DUF5681)	MSDDILITEDGDIEEDKPVVVRNEKGQFIKGVSGNPNGRGEGNQSKLNKTKLITQYNKYGTKSFEDIVRLGKKAEKAGQLTTALKAAMFIAEKHLQMVLQQDKTALELQKLRMKESKDDGDSDEEDNDLTQAIFQWQRAEND	['PFam:DUF5681_PF18932.2', 'Function:Family of unknown function (DUF5681)', 'Evalue:0.0011'],
MK719708.1	Rheinheimera phage vB_RspM_Barba4S, complete genome	QCQ58896.1	47525	47621	prokka	hypothetical protein	MKGGTLNGAGDNANRECTDVLNLILSGVRVS	N/A
MK719708.1	Rheinheimera phage vB_RspM_Barba4S, complete genome	QCQ58896.1	47673	47928	QCQ58898.1	hypothetical protein	MSKEIKVYQSRNLSDYSKKLVELVKAGNEVLLDQCISMLGKIYTIKYYEPEAVVEETVEEAAVSSEGVTTKAVKKPRGGSASTK	N/A
MK719708.1	Rheinheimera phage vB_RspM_Barba4S, complete genome	QCQ58896.1	48928	50293	QCQ58901.1	Terminase large subunit, T4likevirus-type, N-terminal	MLPLKYIDDPRTTAIMFRRTTPQIKGQGGLFDTAFNMYNQLPDIIKPKFRHQALESVFPTGAKVKWSHMENEKDKLNHQGLQYTFIGFDEGTQFEWSQIEYLISRMRSESKHPSRMVISCNPDPDHYIRTMIDWWLDEEGYPIPERDGMVKYFITLNGQYIWGDSKEELIEKYKTPEYTPKPISFSFISALIYDNPLMIKNNPSYLAFLEGLNEIDKARLLHGNWKVKPKGSTLFNWDWIKTADHLPYGVKSVRS	['PFam:Terminase_6N_PF03237.17', 'Function:Terminase large subunit T4likevirus-type N-terminal', 'Evalue:7.1e-30'],[' PFam:Terminase_3_PF04466.15', 'Function:Phage terminase large subunit', 'Evalue:0.00019'],[' PFam:Terminase_6C_PF17289.4', 'Function:Te
MK719708.1	Rheinheimera phage vB_RspM_Barba4S, complete genome	prokka_annotated: starts with AA "MCYLYFLTYR"	55588	55957	QCQ58908.1	hypothetical protein	MIKRRNGAIPRKTLDARHKQDVLDEFERPLTPVTIPFKIYKCTVQPYVGDTFQLAPDGFQGKDVFTLFTETLLTRGKEGSLIKPDEVNINGVWFRVVKVKPWQVGLIPHYECIVVELDEGLV	N/A
MK719708.1	Rheinheimera phage vB_RspM_Barba4S, complete genome	prokka_annotated: starts with AA "MCYLYFLTYR"	55953	56514	QCQ58909.1	hypothetical protein	MSYIDTLKDFETRLGRFCKDVTDLKVTFRNASNQKITEQHIQLHVDRVNENGWEHLNPELTPSGNFITSKEYEVFVECSCHRGDYTQAVLGEVRHQLSTNSGLYYKYFGDTKFSYLRSATIQKRFFTVDGIQYEERSVMQLVFNMMVKSSDIEDIGSIETVEIINLKTKVSENTVAVDDTLTITSP	N/A
MK719708.1	Rheinheimera phage vB_RspM_Barba4S, complete genome	prokka_annotated: starts with AA "MCYLYFLTYR"	56541	57618	QCQ58910.1	Protein of unknown function (DUF3383)	MSVDITERVDVVVSLGTQPISTASFDSAMFLADTESAGWPVAFTEDYRVFTSLKSVADAGFAETTSTYKFAALVFGGNFAVKSLYVVRYTTDVGAPVTPTAAFNTQLTVDDTPYYVACDVHTEAVITPLVAAAEAAYRMVVVSSQEAGILVPATTTDLGSVLQSAAYDHVFTLYHPSADTTFAEGGVIGAMAAIPAGVSTLEDKTMTGVTSYSIDGTATTSVKDKNVGYYSPIAGVKSLFNSRVASGQFFDTIVF	['PFam:DUF3383_PF11863.10', 'Function:Protein of unknown function (DUF3383)', 'Evalue:1.7e-27'],
MK719708.1	Rheinheimera phage vB_RspM_Barba4S, complete genome	prokka_annotated: starts with AA "MCYLYFLTYR"	57629	58091	QCQ58911.1	Protein of unknown function (DUF3277)	MTIKAYDPKKVSLSIGGVNPTGYAPDTKIVFSRANPVSTTTVGVDGDISVNEDNRKNGTMTISLLHNSSFNDVITSWLLTKPTGYPFLPFEFNDPSGSATTSRCWVETQPDYSVGQETGTLDWVFGVEDTTLKPNQTVARLDKLKQFTGAVLV	['PFam:DUF3277_PF11681.10', 'Function:Protein of unknown function (DUF3277)', 'Evalue:5.4e-06'],
MK719708.1	Rheinheimera phage vB_RspM_Barba4S, complete genome	prokka_annotated: starts with AA "MCYLYFLTYR"	58182	58632	prokka	hypothetical protein	MTTQLSKSTQQKFVIGEGKTSRTFLSDGWSPLLAAKNLPKIGKTFATPISFLFSATEENFGTLIPQALYLLFEEMEQGDIEALFNLILSKVWAENGTRLVDLDNDFANLDELLSLVALVLKQHYGCLTSGKSFASLLETLVPVSRMTQA	N/A
MK719708.1	Rheinheimera phage vB_RspM_Barba4S, complete genome	prokka_annotated: starts with AA "MCYLYFLTYR"	58870	59548	prokka	Cell-wall agglutinin N-terminal ligand-sugar binding	MCYLYFLTYRRSNVTKNIRREDWESLKPTIHGWGVVDVNYNTGVTVTIQGKSKLVWTCPYYADWRSMIRRCFGNDPSGSCSSYVGCEIFKEWQYLSNFIKWVDSQPNRDWKNSQLDKDLLGNGKLYSPETCVYISCKINTFMLDSKRSRGSLLIGVCFHSGASKENPYASKCSNPFTNKTEYISLFPTELEAHLAWKAKKHEHALKLADLQDDPRVAEALRTRYL	['PFam:Candida_ALS_N_PF11766.10', 'Function:Cell-wall agglutinin N-terminal ligand-sugar binding', 'Evalue:0.019'],[' PFam:Candida_ALS_N_PF11766.10', 'Function:Cell-wall agglutinin N-terminal ligand-sugar binding', 'Evalue:0.019'],
MK719708.1	Rheinheimera phage vB_RspM_Barba4S, complete genome	prokka_annotated: starts with AA "MCYLYFLTYR"	59597	61295	QCQ58915.1	Tape measure protein	MKDIAGNVTNKISFEIDRRSWQNLDKFQKRIADVKKQLSGLSGNIKVNAVVSKFDRVQKAVGAKSVANKQQEYNAHVALFQRHQNKMAEVAAMNQRRVDNARNMMSSRLSTAGASDKVKTTAFNRFDTFSQQMLAGKMTATEFSRAVNQSTSSLLRQSSASKNAQMSMRGLRSELIQATAAYSAFAVGANVFSTGKELQSLEAGMLIFAKDGAGVKREMDWLVSKSQELGTNFMVAAQEYTKFSIVAKNKMSNSE	['PFam:TMP_3_PF20155.1', 'Function:Tape measure protein', 'Evalue:5.4e-17'],
MK719708.1	Rheinheimera phage vB_RspM_Barba4S, complete genome	prokka_annotated: starts with AA "MCYLYFLTYR"	61307	61913	QCQ58916.1	hypothetical protein	MSQQDVVLILANKMQADKLGLGGTFLLPDCTLSIDHKFENDVTEHPIDRGSSVSDHVVNKNVTFSVSGVYNTYSLQKYVQDGVSTQNRVADAYKKLLDLRNSKQQFTLVSRYDIYQNCVVKSLSIPVAPTDGNTLIFSMEITQVRVSQPFRQVTLVQLEDVSEQFVDAAQLKKEAGTKQRTKTSTTPIVNQADKVINGGSG	N/A
MK719708.1	Rheinheimera phage vB_RspM_Barba4S, complete genome	prokka_annotated: starts with AA "MCYLYFLTYR"	61912	62263	QCQ58917.1	hypothetical protein	MAVYNIDVAGIDTAYETISVVLEAQSYEMTFQYNPRDESWYLYFGLPNLAPIFKTKITNGTDILRKYRAYEDVPKGSLFITDLQKVNGRMDRDGFSSGRFSLTYVDESSRLLIQEL	N/A
MK719708.1	Rheinheimera phage vB_RspM_Barba4S, complete genome	prokka_annotated: starts with AA "MCYLYFLTYR"	62262	63468	QCQ58918.1	hypothetical protein	MSDKFIRNYILTIGKALSFFQDEVRQEAVANVSESKIRGFSLKDRINYENTFTNKIFLADKFDVNSFDGVEITDLHITFHIEDGEGKNPSHISIYNLSDEAVKLLEQSGKNKTTVQLRCGYITDKELPIVFLGEVDNIIESYEGPTRITKLLVRAGSTNIQNAYSVRAYKRGTTVEQIIKDLISDMKLPYGTVYLPRVGENSLAINKNFYAYGKTEDILKAICDNYNLIYSVARTAIVNVVPRKQEDDTSNTQYN	N/A
LR798199.1	uncultured Caudovirales phage genome assembly	CAB5155489.1	2134	3658	CAB5155413.1	Protein of unknown function (DUF3383)	MTIPASDIVQVNPGVVGTGGNALNLNGVLVSKSTAIPTSSFLQFGDASTVSAYFGAASLEYQLAAIYFNSFDQKTQVPAAYLVAPYVDVNRAAWLRSGSLSAMTLAQLQSLSGVLTLSINGVAVTSATINLSAATSFTNAASLIQAGFSVTIPTVTWDSITSKFYFTSSTTGAASTITFATGTLSAGLLLTQATGATLSQGDVADTPATAMDGLVGLTQNWCTFTTTFEPSASDKVNFAAWVNAQGKRYQYVAYD	['PFam:DUF3383_PF11863.10', 'Function:Protein of unknown function (DUF3383)', 'Evalue:7.9e-101'],
LR798199.1	uncultured Caudovirales phage genome assembly	CAB5155489.1	3708	4146	CAB5155432.1	Protein of unknown function (DUF2459)	MADTTITAANSVFTITAASAGIVGVQLFGYSTDRGFFTDANQLAEIQMGVDGYMTAGYTPTPQVMHVTLMADSPSKAVFKAVEQTMRSTREVIYLSAEIALPSTAEKYTMVRGILTQTKTMPDAAKVLQPVEYTITWQSITASVL	N/A
LR798199.1	uncultured Caudovirales phage genome assembly	CAB5155489.1	4239	4629	CAB5155448.1	NETI protein	MARKQVVYTSTHGRDNGKTFEITEMSALQASKWARMALSRIAKEGYLPDGIKFSDGVAGLAEAGYASMCFCESCWDLLDDLMACAKIKTPSGVTREVIIDVDVEEQETITDLHLEAYKLIVDFSKAADN	['PFam:NETI_PF14044.8', 'Function:NETI protein', 'Evalue:0.045'],
LR798199.1	uncultured Caudovirales phage genome assembly	CAB5155489.1	4676	4835	CAB5155464.1	Family of unknown function (DUF5575)	MNIDPVIAHVISRRLATLKEVDEYYGTEDIFDMLEILAVDDNNQAIANEQQR	N/A
LR798199.1	uncultured Caudovirales phage genome assembly	CAB5155489.1	4839	6396	CAB5155471.1	Transglycosylase SLT domain	MADVVDKLVFSLGLDASDIKKNAELAKRGLRDTGAEAEKAGNSFTEMGQDGSGAFLSINKSAGIFFATLAGATALRAFVKNTADATASIGRFSANMGMSVTDVSAWAIAGEKVGGTADSMRNAFALLSKARFDLQTKGSSDLTPFLSKLGIGTIDKDPAKMLLSISAAMQKLKADDQYKFNFMKSFGFDEGVVNATLMGPAGLNKLVAESRKSAITPDEVKAAEELQKNIKDIDKSFTKLANQALPGINSLLKSF	['PFam:SLT_PF01464.22', 'Function:Transglycosylase SLT domain', 'Evalue:3.4e-18'],[' PFam:SLT_2_PF13406.8', 'Function:Transglycosylase SLT domain', 'Evalue:4.3e-05'],
LR798199.1	uncultured Caudovirales phage genome assembly	CAB5155489.1	6457	7036	CAB5155489.1	hypothetical protein	MKLMYGVGINDANYSVTRHEKKKIAWICPFYSTWRHMLERCYYEKYKSSKPSYDGCHVCQEWLTFSNFKKWMECQHWEGRYLDKDILVEGNKLYSAETCVFVDRRTNTFLIDRGAARGEWPIGVSKKKSSGKFQANCRNTFSGKGEYLGYFDSPVDAHCAWRKRKHELACKLAEIQDDPRVSAALIRRFKGQ	N/A
LR798199.1	uncultured Caudovirales phage genome assembly	CAB5155489.1	7035	7698	CAB5155508.1	S-adenosylmethionine decarboxylase proenzyme	MPTIPFPRVPMVAGVPIIPRNSLSTVSNPVVSLLTGAIWQAVQTDGQWGIFDSYGKSLVDTGLSGASGIVLSSIGMQPVLSTVGVQYGKETRVSDFPVEQGSFASYNKVETPAEPTVTMSFDGSEDKRANFLNVLDAACKSTALYSVVTPEVKYIGYTITRYSYQRYASHGATLLIVDIALREIRQVSAKFTSTENAKSDNAKPAASNGIVQPVSASGSF	N/A
LR798199.1	uncultured Caudovirales phage genome assembly	CAB5155489.1	7697	8006	CAB5155526.1	hypothetical protein	MLQIPLQSIPSQSVSVVLAGQNVRISLYQKDSNLFVNVSCNDVTINSSVLALNRNPIIRQPYNGFSGQLMFRDTQGTSDPNYDGFSGRYQLMYLTDAEYAQL	N/A
LR798199.1	uncultured Caudovirales phage genome assembly	CAB5155489.1	7992	8862	CAB5155537.1	protein of unknown function (DUF3403)	MPSFENKKSLRVVVTLADGKTFANGKNVVTIEGFRSVLEVTLAGDMQLGSASIRVFGLSKSVMDSCTSLMWEDNRSIIQNTITVTAIDGTQESLCFSGNIVQAWGDYQAIPDVCLYVQATSLRLASTQAVPPVSYRGAMDVASAFQSIASSAGKAFENNGVQSQLYDVYLPSTATEQMRELAKMANIEWGSDGDIIWIAPKGAGRNGLIPLISKETGMIGYPTFDGVGVSARILYNPSVRQGGKIQIDSDVSRAN	N/A
LR798199.1	uncultured Caudovirales phage genome assembly	CAB5155489.1	8845	9622	CAB5155554.1	Phage protein Gp138 N-terminal domain	MASDSSNGSQITPSTAFGDYNNLNFVIQQLLAKVQTSLPVRVVACSNSGGVSPVGFVDVVPMVDQTAADGTSVPHATIFNLPYSRVQGGSNAIIIDPQVGDIGVAVFASRDISRVKNTRQSGLPGSYRKYSFSDGMYLFGIINAAPTQYIQFVSGGIVIHSPSAVTIEAPVATVTASTSATITTANMTVNGPLTVNGSTTINGLTTVNGGMAQTGPSNTATFAGSMTVAGDVTASGKSLATHKHGGVTVGSGQTG	['PFam:Gp138_N_PF18352.3', 'Function:Phage protein Gp138 N-terminal domain', 'Evalue:2.6e-06'],[' PFam:Apex_PF18946.2', 'Function:GpV Apex motif', 'Evalue:0.00047'],
LR798199.1	uncultured Caudovirales phage genome assembly	CAB5155489.1	9624	9987	CAB5155571.1	hypothetical protein	MTIYKTLLLDQVAWDLVLDANGNIALAGQPYSLAQDVASAVRLFLGELYYDTSKGIPYFEDVLGKLPPQQLLVGYIEKAAKTVPGVSQARCIIDSLKNDGSVTGQIQIIDENGDSSVLNF	N/A
LR798199.1	uncultured Caudovirales phage genome assembly	CAB5155489.1	9952	11191	CAB5155589.1	Baseplate J-like protein	MKMVIPVSLTSNVPPIQFTDAGIVLPVESAILAGVQADINSAFGGGTNPSLETPQGQLASSETAIIADKNNQFAYFTNQIDPDYASGAWQDAIGRIYFLTRNPATSTSVSCTLTGISGTVIPAGALAKDVSGNTYANAGDVTIGSGGTVTATFNNVATGPISCASNSLTKIYQSISGWDAITNATAGSLGADVESRADFEFRRRNSVALNAKGTTSAIYANVFDVSGVTDCYVIDNPTSATVNTGVTSYPVAGHS	['PFam:Baseplate_J_PF04865.16', 'Function:Baseplate J-like protein', 'Evalue:2.5e-17'],
LR798199.1	uncultured Caudovirales phage genome assembly	CAB5155920.1	19546	20041	CAB5155819.1	Siphovirus Gp157	MNLYEISQELFEQLSAPGIDLETGEIDDAAYGARIDALALSFSDKALSVAKYIKSLEAERDAIKAAMVPMQDRVKRLDKRAEYLSEYLLSMCSQQDRWPSDAQVKLGARKSTSVRIDDETKIPAEYISQKVVESVDKRLIGQDLKAGKCVAGASLEEKQNLQIK	['PFam:Sipho_Gp157_PF05565.13', 'Function:Siphovirus Gp157', 'Evalue:3.6e-33'],
LR798199.1	uncultured Caudovirales phage genome assembly	CAB5155920.1	20037	20262	CAB5155835.1	Ribosome modulation factor	MDFAEIKRNLRKLTEESGRNAALLGTDRGLNPHHHQPDRDDWFDGYDSIGQPKERNYNILDYYEYDYLDLGVNS	['PFam:RMF_PF04957.14', 'Function:Ribosome modulation factor', 'Evalue:0.034'],
LR798199.1	uncultured Caudovirales phage genome assembly	CAB5155920.1	20405	20555	CAB5155850.1	hypothetical protein	MKKPQKQLTIQFSEDLERAIREFAAMNGDISVTSAIRLLVARGLQVEKK	N/A
LR798199.1	uncultured Caudovirales phage genome assembly	CAB5155920.1	20606	20789	CAB5155870.1	DnaB-helicase binding domain of primase	MIPQSHINATCEIICREAIANMADGNLRFSYAGFLLDKQVQLAPSEREAYIRVISEMLGD	N/A
LR798199.1	uncultured Caudovirales phage genome assembly	CAB5155920.1	20791	21541	CAB5155887.1	Family of unknown function (DUF5383)	MIHSYDIDDAIAHGVTSAVLLYNIKHWVAKNRANQRHFHDGRHWTYNSVAAFCELFPEFTQDQIRRSLEKLVSAGVLLCGNYSDKKYDRTRWYSLAAIGNGAEYIGQETQIHMANLPNVYKETDINTDKETVKKPDADESAKISTRKKKITLSEWIESERSDGRKLLSSDDPIFDDGIPRPYIALAWKVFSESQIASEKRQIDWRQTFRNYVRGDYLKLWAITRDGVHFLTTAGKQHAIRFDMGELVNG	['PFam:DUF5383_PF17355.4', 'Function:Family of unknown function (DUF5383)', 'Evalue:0.0067'],
LR798199.1	uncultured Caudovirales phage genome assembly	CAB5155920.1	21533	22886	CAB5155903.1	DnaB-like helicase C terminal domain	MDNSIRAYEANLLGALMSPGFDATDACESLKPQWFSVERHRHIYSAWLDLRQKGFCTDIVSVHDALTVKLGNQQSLLGDLAEMSQYALHGESSVRNNIRAIRNNGKKLELKSKLIEALHNVDASDSYDMAIAGAASALDESIASGSERGIVTASEIAQMGLAFVQDRIDGKFEGLKTGIDELDELMFGGLRGGELVTLFGPPKGGKTTAATTFLENIALSNARPVILVFSREMGEVQLAVRHFASLGGASARNLL	['PFam:DnaB_C_PF03796.17', 'Function:DnaB-like helicase C terminal domain', 'Evalue:4.8e-48'],[' PFam:ATPase_PF06745.15', 'Function:KaiC', 'Evalue:3.3e-10'],[' PFam:AAA_25_PF13481.8', 'Function:AAA domain', 'Evalue:1.9e-09'],[' PFam:DnaB_PF00772.23', 'Fun
LR798199.1	uncultured Caudovirales phage genome assembly	CAB5155920.1	22958	23543	CAB5155920.1	hypothetical protein	MKLVFGVGINDADYVVKKMEFIGGKRKLVWFCPFYMAWKSMMARCYSPKLHEKYPTYVGCIVCAEWLTFSNFRRWMEVQTWEGRQLDKDILISGNKVYGPEHCVFVDPKTNSFLTDRGAARGEWPIGVTLDRRIGNLEARCSNPFTGKREHLGLFTDPASAHEAWRKRKHELAAMLAEKQADERVAAALRTRFL	N/A
LR798199.1	uncultured Caudovirales phage genome assembly	CAB5155920.1	23559	23868	CAB5155935.1	hypothetical protein	MSGKFPEPPMSAVEAYDLTMSKFYTDHDKLCIETINYVNNRIKELSLEGEIGIVVGLYDDHAAEEVAKHYSNFGYTTEVTVSHDDDRLFEIDISWDLGGVQH	N/A
LR798199.1	uncultured Caudovirales phage genome assembly	CAB5155920.1	23878	24088	CAB5155952.1	Helix-turn-helix domain	MTQNDKVLQHISREGSISQLEAWNCLKISRLAARVNDLRGMGHPIVSTMVDTVNMAGSRVKVARYFLIK	['PFam:HTH_39_PF14090.8', 'Function:Helix-turn-helix domain', 'Evalue:1.6e-18'],
LR798199.1	uncultured Caudovirales phage genome assembly	CAB5155920.1	24305	24503	CAB5155968.1	hypothetical protein	MKVTLTDLQAQKLKELQSAGRLYWTVESIQGIRIMNQLVKKGVAAKVYDSEFIFFDYVPVKLSGE	N/A
LR798199.1	uncultured Caudovirales phage genome assembly	CAB5155920.1	24504	24711	CAB5155983.1	Protein of unknown function (DUF551)	MAWKKIDSAPKDDTPVDLYCEILGGRLCNYERVDIGKGNIFYTALASGYTFVREATHWMPIPQPPEEE	['PFam:DUF551_PF04448.14', 'Function:Protein of unknown function (DUF551)', 'Evalue:0.00013'],
LR798199.1	uncultured Caudovirales phage genome assembly	CAB5155920.1	24712	24976	CAB5156000.1	Putative zinc ribbon domain	MTKLKALWLYIVDTVNEIRDFIFLVDNTVACASCGVRFHKRNYTTKVPKGIYKYCIPCLRDFGQEWHETQINIQKNLIDTLRREIRD	['PFam:Zn_ribbon_2_PF12674.9', 'Function:Putative zinc ribbon domain', 'Evalue:0.036'],
LR798199.1	uncultured Caudovirales phage genome assembly	CAB5155920.1	24968	25226	CAB5156017.1	hypothetical protein	MTKSFLRCFIDSFRVVFECKKPALESSVPVPCVCGYMTPTVVRDRMKYEGRTIFFVTCLCCNRSGADQISTLGAIRAWNDQMKGE	N/A
LR798199.1	uncultured Caudovirales phage genome assembly	CAB5155920.1	25540	25807	CAB5156034.1	hypothetical protein	MPNIKLFASVDVDLDDFAFSVSNLGNETVKGFIMSIDEAMCDESFTVDVIKDLLVTYLPASRLLEVRDYIDKITVGGLAHWSNGHEKK	N/A
LR798199.1	uncultured Caudovirales phage genome assembly	CAB5155920.1	25793	26027	CAB5156051.1	hypothetical protein	MKKNSLAFNMGTGAAKSGRKATDNPYKPATALGSDGVQQYADWLDGYLMHKGYDFTQEPWKPVEIEQYHGSVGITQI	N/A
LR798199.1	uncultured Caudovirales phage genome assembly	CAB5155920.1	26036	26252	CAB5156068.1	hypothetical protein	MDVYIVMLRNKSGNGAVITDLCEDLTSATLMAEFRVSKQAGHDYQVLGMNIISANKVLSIVNGRSTGARTD	N/A
LR798199.1	uncultured Caudovirales phage genome assembly	CAB5155920.1	26257	26482	CAB5156085.1	Flagellar and Swarming motility proteins	MSIQENEMEFLKLTSLYDEELLINIAHIVSVNKHNDGAFVIVSRGESHTVRESAEYIAQHVYVCNKSYVNEVKG	['PFam:FlbD_PF06289.13', 'Function:Flagellar and Swarming motility proteins', 'Evalue:1.1e-05'],
LR798199.1	uncultured Caudovirales phage genome assembly	CAB5155920.1	26486	26678	CAB5156103.1	hypothetical protein	MLVHDARGYSLGFNKANSWSVDVEVQNCVDLDCNNFSVMCFRMSQTELRSMHAKITEFLEGME	N/A
LR798199.1	uncultured Caudovirales phage genome assembly	CAB5155920.1	26674	26860	CAB5156121.1	Yos1-like	MNFIKVQTLDRWVLINVESVVAVYGNDDGTSTIVTGNDMTWNVIESVQNIMRTINFLTKGD	['PFam:Yos1_PF08571.12', 'Function:Yos1-like', 'Evalue:0.042'],
KU130127.1	Pseudomonas phage vB_PsyM_KIL2, complete genome	AMR57412.1	105	495	AMR57412.1	hypothetical protein	MKYGYNSGGGWHDFQAFAQWYSENSIDDWPMDKDCDGGSVYSPDTVVFVPEQVNQLLKCYTIPMCGVKKATNTWYVQTKDVDNRQHVMGKFTSPEAANDYYQGYIRLKMVALVDKYAIPAATAARLLSL	N/A
KU130127.1	Pseudomonas phage vB_PsyM_KIL2, complete genome	AMR57412.1	728	929	AMR57413.1	hypothetical protein	MYVVIELGEECVAGDVGDFILLPIPDHVRHTSNNEPTFLQWINTLNKMKLTFHGLDNQGSAVFRIS	N/A
KU130127.1	Pseudomonas phage vB_PsyM_KIL2, complete genome	AMR57412.1	990	1299	AMR57414.1	Protein of unknown function (DUF1997)	MSRELRLFGTWAHLYNDVEIFLRRTNTGHFRERVFEWHDQSDRIKWVVAPCYDTEWRMQIAGMQFSHVTIHTSFAIEVRSEEEYNNVQDNIRYAQSRLRCYS	N/A
KU130127.1	Pseudomonas phage vB_PsyM_KIL2, complete genome	AMR57412.1	1291	1489	AMR57415.1	hypothetical protein	MIGIPKIVPYSPPWKAESTHSIEFITEEFVDRMGNKATVCTAHYKDKKNKDRECTAWVRWEEKNE	N/A
KU130127.1	Pseudomonas phage vB_PsyM_KIL2, complete genome	AMR57412.1	1490	1697	AMR57416.1	Putative Actinobacterial Holin-X, holin superfamily III	MKILFEASVSVLKEFLAGVITCLAVILAVGLLVSSLLYSAWLFFSLFFLIIFGVAVAVKMEEIKQWRK	N/A
KU130127.1	Pseudomonas phage vB_PsyM_KIL2, complete genome	AMR57412.1	2064	2199	AMR57418.1	Transketolase 1	MGKMGKNTEGGWGWWVAAYKNAHPEEVLDYKVLMQKYIKGEKPE	N/A
KU130127.1	Pseudomonas phage vB_PsyM_KIL2, complete genome	AMR57412.1	2198	2486	prokka	hypothetical protein	MLQLEKVTSYERAYSLMESIWENFSEEDREWFLSTSTISMHNDLGMHLRNHAGMWAEKWEPYLVNGVDHSQDHPDAISGRVLKTFQQNKLLNRSL	N/A
KU130127.1	Pseudomonas phage vB_PsyM_KIL2, complete genome	AMR57412.1	2562	2766	AMR57420.1	hypothetical protein	MKDNQVKEWIADAIAYMYDIGLFTQAEWKDCVDLAESLHNSGRWQDEINPSFSAKDAVDEELTYWGE	N/A
KU130127.1	Pseudomonas phage vB_PsyM_KIL2, complete genome	AMR57412.1	2762	2951	AMR57421.1	hypothetical protein	MSDYWKVVDVINSCKTTRQNNVAHKMVQLYERKYPVSRGLAQELYDLCDENLTDICSRGRVV	N/A
KU130127.1	Pseudomonas phage vB_PsyM_KIL2, complete genome	AMR57412.1	3116	3302	AMR57422.1	tRNA U34 carboxymethyltransferase	MKSLDDKHLEQLKKLLAETQDLVLESIHVEFDASGGMHVAARENGVVRQIEIKGTLKDENT	N/A
KU130127.1	Pseudomonas phage vB_PsyM_KIL2, complete genome	AMR57412.1	3298	3634	AMR57423.1	hypothetical protein	MFNDYPWRPVGMVADYSLAFPMKQKCINFYVVALPMVLSEELAFNQILSNIPVGVPYGIRTRIWSVWFPEFMYSEPRVSYSVYNELGESVEMMFTLAEFDINTVPWEEVVA	N/A
KU130127.1	Pseudomonas phage vB_PsyM_KIL2, complete genome	AMR57412.1	89226	89394	AMR57567.1	R3H-associated N-terminal domain	MENNRYESVWDALIENKEEAEEMLEVLEKSSAQYHDGNHVSTEELKANLKARFGV	['PFam:R3H-assoc_PF13902.8', 'Function:R3H-associated N-terminal domain', 'Evalue:0.028'],[' PFam:R3H-assoc_PF13902.8', 'Function:R3H-associated N-terminal domain', 'Evalue:0.028'],
KU130127.1	Pseudomonas phage vB_PsyM_KIL2, complete genome	AMR57412.1	89477	89759	prokka	hypothetical protein	MQGGVIGPCDVHVRGLDRFVDSGLWGVCSRINDVLTARSVYSGANGEDSCKDHESPLCGLGCCLLPYGCHSTGTTNGVNHDLKNLREVFHVAF	N/A
KU130127.1	Pseudomonas phage vB_PsyM_KIL2, complete genome	AMR57412.1	90053	90242	AMR57569.1	Initiation factor eIF2 gamma, C terminal	MTTSIVTAKNIKPNDTILLEDGESYKVAQVILCRDDSVIISLDGHSPCVYFKDETIAVIACK	['PFam:eIF2_C_PF09173.13', 'Function:Initiation factor eIF2 gamma C terminal', 'Evalue:0.0088'],[' PFam:DUF1344_PF07076.13', 'Function:Protein of unknown function (DUF1344)', 'Evalue:0.038'],[' PFam:eIF2_C_PF09173.13', 'Function:Initiation factor eIF2 ga
KU130127.1	Pseudomonas phage vB_PsyM_KIL2, complete genome	AMR57412.1	90626	90827	AMR57571.1	hypothetical protein	MSFKFVTTTETLTPPHYPEFEHQPSRTVKRRSQDIGFRGVAQHRDAQRVKACGCKIDTFCEICSYE	N/A
KU130127.1	Pseudomonas phage vB_PsyM_KIL2, complete genome	AMR57412.1	91574	92147	prokka	protein of unknown function (DUF5625)	MLKRCYSGSGASYHKAHPTYKGCSVSEEWLTFSVFREWMLEQDWHDKCLDKDLLLLGNKVYSPSTCCFISQRVNKFLSGEKTSGSGLPVGVSVDTKTGKYRAQIRNLEGVQTFLGLYTSVEQANRAYLTSKHHIACELSLSEDNPLVKHSLAHRYTPIGHAYACTSHDSVWLYTYTIDNTNTSRLHHQRC	N/A
KU130127.1	Pseudomonas phage vB_PsyM_KIL2, complete genome	AMR57430.1	2064	2199	AMR57418.1	Transketolase 1	MGKMGKNTEGGWGWWVAAYKNAHPEEVLDYKVLMQKYIKGEKPE	N/A
KU130127.1	Pseudomonas phage vB_PsyM_KIL2, complete genome	AMR57430.1	2198	2486	prokka	hypothetical protein	MLQLEKVTSYERAYSLMESIWENFSEEDREWFLSTSTISMHNDLGMHLRNHAGMWAEKWEPYLVNGVDHSQDHPDAISGRVLKTFQQNKLLNRSL	N/A
KU130127.1	Pseudomonas phage vB_PsyM_KIL2, complete genome	AMR57430.1	2562	2766	AMR57420.1	hypothetical protein	MKDNQVKEWIADAIAYMYDIGLFTQAEWKDCVDLAESLHNSGRWQDEINPSFSAKDAVDEELTYWGE	N/A
KU130127.1	Pseudomonas phage vB_PsyM_KIL2, complete genome	AMR57430.1	2762	2951	AMR57421.1	hypothetical protein	MSDYWKVVDVINSCKTTRQNNVAHKMVQLYERKYPVSRGLAQELYDLCDENLTDICSRGRVV	N/A
KU130127.1	Pseudomonas phage vB_PsyM_KIL2, complete genome	AMR57430.1	3116	3302	AMR57422.1	tRNA U34 carboxymethyltransferase	MKSLDDKHLEQLKKLLAETQDLVLESIHVEFDASGGMHVAARENGVVRQIEIKGTLKDENT	N/A
KU130127.1	Pseudomonas phage vB_PsyM_KIL2, complete genome	AMR57430.1	3298	3634	AMR57423.1	hypothetical protein	MFNDYPWRPVGMVADYSLAFPMKQKCINFYVVALPMVLSEELAFNQILSNIPVGVPYGIRTRIWSVWFPEFMYSEPRVSYSVYNELGESVEMMFTLAEFDINTVPWEEVVA	N/A
KU130127.1	Pseudomonas phage vB_PsyM_KIL2, complete genome	AMR57430.1	3743	4082	AMR57424.1	hypothetical protein	MTQRVMVYIIAWVGVLDNAGAGPYLRDEWIDITERGSADLVPYKAAVAQEPPGNHKAVVTQYHVYYADGGHGRLKQREYLIEEAKLWPSVPTTNPAALLPMPEFIPAAQSTE	N/A
KU130127.1	Pseudomonas phage vB_PsyM_KIL2, complete genome	AMR57430.1	4222	4321	prokka	hypothetical protein	MGKRKLSEFRMDADYRTQNKHTLCGRKTEKPV	N/A
KU130127.1	Pseudomonas phage vB_PsyM_KIL2, complete genome	AMR57430.1	4313	4553	AMR57426.1	Groucho/TLE N-terminal Q-rich domain	MFEALIEAEQSEEYAKRLEHICEQFVQGVNLLDHDDKLYMLDKVEEARWVTGATYNRGVHILLDMVQYAVEQSYRSPNG	['PFam:TLE_N_PF03920.17', 'Function:Groucho/TLE N-terminal Q-rich domain', 'Evalue:0.007'],
KU130127.1	Pseudomonas phage vB_PsyM_KIL2, complete genome	AMR57430.1	4552	4729	AMR57427.1	hypothetical protein	MASQVYVVTSVELGWDCIVGIFDADEFSREDLQERFPSKQGYVVHWDTTIHKDLGDFD	N/A
KU130127.1	Pseudomonas phage vB_PsyM_KIL2, complete genome	AMR57430.1	4730	4952	AMR57428.1	hypothetical protein	MAKMIVDTDARAVPEVVSGTLLYWKEDPSYVVMSTGIVMGDEFPGVALDSGLYGEQWIIDEYSVFQGKVTLEQ	N/A
KU130127.1	Pseudomonas phage vB_PsyM_KIL2, complete genome	AMR57430.1	5105	5267	AMR57429.1	hypothetical protein	MSNIWFTSDLHFGHKNVIECCNRPWTCEEQDAEIVRRWNSRVGLFDEVYHLGR	N/A
KU130127.1	Pseudomonas phage vB_PsyM_KIL2, complete genome	AMR57430.1	5263	5890	AMR57430.1	hypothetical protein	MIRQNSRKLIYGVGINDADYITQPKNRDDRCPIFDRWHSMLRRCYSVSSLKANPTYEMVVVCQDWLVFSNFKKWMEPQEWSGLVLDKDILGDGNIYSQKTCRFVPSDVNSFFSENVHLPIPGTRLKFEDGREKPYIAQAMVYGKKKYLGVFTDRLKAHKAWQSAKISEVERIIFEYPSLDKDVVKVLANCHLKISKELSEGSITRSLK	N/A
KU130127.1	Pseudomonas phage vB_PsyM_KIL2, complete genome	AMR57430.1	5937	6387	prokka	DeoR-like helix-turn-helix domain	MTVEKDFEILDTSVMTVEKDFEILDTSVVQVRSVLNFMYALGYNLDTEGRPGRFVTEQKVFQGNRYLSFSTACKMHNLKLDDWSIDENSIAWPSCTPVKEGFSVLGVKLAEASKLVKRVKLSVSKHGQVMTLDPMIRPLNKTVEGLLGL	['PFam:HTH_DeoR_PF08220.14', 'Function:DeoR-like helix-turn-helix domain', 'Evalue:0.041'],[' PFam:HTH_DeoR_PF08220.14', 'Function:DeoR-like helix-turn-helix domain', 'Evalue:0.041'],
KU130127.1	Pseudomonas phage vB_PsyM_KIL2, complete genome	AMR57430.1	6397	6949	AMR57432.1	HNH endonuclease	MESSYPPFEVLKECLALRGSTLYWKERPLSHFKNARGMNIFNGRYSKSEAGTLLGPKNLYRIIWITHCGVRYQVLAHVASWAIFHGNYPDGFIDHKDGNGLNNDPENLILATHSENMHNKRMYKTNSSGCVGVRWYSRYSKWVATGTHNKEKKTIGYFSEFSDAVAARKECEAGKGFSQRHGK	['PFam:HNH_3_PF13392.8', 'Function:HNH endonuclease', 'Evalue:2.8e-13'],[' PFam:DUF2778_PF10908.10', 'Function:Protein of unknown function (DUF2778)', 'Evalue:0.026'],[' PFam:AP2_PF00847.22', 'Function:AP2 domain', 'Evalue:0.039'],[' PFam:HNH_3_PF13392.8'
KU130127.1	Pseudomonas phage vB_PsyM_KIL2, complete genome	AMR57430.1	6923	8144	AMR57433.1	ATP dependent DNA ligase domain	MIKTLWGLNKNGGFKVWTIEVKDGLNGDAYLVINHGKEGGKQTEKTDYFGAGKQGRNAFEQAVFEAKARIKKQEDKNYRESKDDLQEIDILAMLAADYRKQGHRIGYPCYGSVKYDGVRALAKKRDGVVTIESRTSQAYDLPNLQAILTIHMQDGDIWDGEIYKHGYELQDIVSAVKRTDTQKEIDKALRKLEKYVSGLTDLSDAPEYAKLNAELEEAVRIHELRPQLEFHIFDVVSDKTFEERVKDLDELCAIT	['PFam:DNA_ligase_A_M_PF01068.23', 'Function:ATP dependent DNA ligase domain', 'Evalue:3.5e-14'],[' PFam:DNA_ligase_A_M_PF01068.23', 'Function:ATP dependent DNA ligase domain', 'Evalue:3.5e-14'],
KU130127.1	Pseudomonas phage vB_PsyM_KIL2, complete genome	AMR57430.1	8140	8377	AMR57434.1	Inositol phosphate phosphatase IpgD	MSVTIVSVYLKTESGDGYLFTYDRVESVDEFVELVEKDLGDELAYVYSIDLNAMYTRTETYEYEDALQKRINEMADDE	N/A
KU130127.1	Pseudomonas phage vB_PsyM_KIL2, complete genome	AMR57430.1	8373	8571	AMR57435.1	hypothetical protein	MSLFRSDVWVGRRFQCGETGVIVTLTEDMVRPRAFIGVGNGAIDLGDGYCSRRVGDVKELKEGDE	N/A
KU130127.1	Pseudomonas phage vB_PsyM_KIL2, complete genome	AMR57430.1	8567	9074	AMR57436.1	Cytidine and deoxycytidylate deaminase zinc-binding region	MGVKNRYDQMHMATAEAYANESHCPRTHVGCALVLASGIVSGGFNGHASGGPNQWEFSPDGNPEVVHAELNSLGKCLEQGLSTKGATMYVTLSPCLECSKLLVRAGVKRVVYRDKYRKVDGINYLLKYNVVVERLAFSDWGSIPYLVRWEGVDERGRHLERVVQEDKV	['PFam:dCMP_cyt_deam_1_PF00383.25', 'Function:Cytidine and deoxycytidylate deaminase zinc-binding region', 'Evalue:2.2e-23'],[' PFam:MafB19-deam_PF14437.8', 'Function:MafB19-like deaminase', 'Evalue:2.4e-13'],[' PFam:APOBEC_N_PF08210.13', 'Function:APOBEC
KU130127.1	Pseudomonas phage vB_PsyM_KIL2, complete genome	AMR57430.1	9063	9654	AMR57437.1	hypothetical protein	MKKAKLICGVGINDADYPVTSRADGKYWKCPFYSVWKSMIERGYSAYTKDRQPTYKDKYVCNEWLVFSNFKAWMETQDWEGKQLDKDLLVPGNKVYSPKTCVFVSPLVNTFLTESTASRGEWPIGVWLHTQCGKFQAKCRNPFTKKSEHLGLFENPHDANKAWLARKLELAFRLAEMQTDAKIARLLIKRYSEYGS	N/A
KU130127.1	Pseudomonas phage vB_PsyM_KIL2, complete genome	AMR57437.1	5263	5890	AMR57430.1	hypothetical protein	MIRQNSRKLIYGVGINDADYITQPKNRDDRCPIFDRWHSMLRRCYSVSSLKANPTYEMVVVCQDWLVFSNFKKWMEPQEWSGLVLDKDILGDGNIYSQKTCRFVPSDVNSFFSENVHLPIPGTRLKFEDGREKPYIAQAMVYGKKKYLGVFTDRLKAHKAWQSAKISEVERIIFEYPSLDKDVVKVLANCHLKISKELSEGSITRSLK	N/A
KU130127.1	Pseudomonas phage vB_PsyM_KIL2, complete genome	AMR57437.1	5937	6387	prokka	DeoR-like helix-turn-helix domain	MTVEKDFEILDTSVMTVEKDFEILDTSVVQVRSVLNFMYALGYNLDTEGRPGRFVTEQKVFQGNRYLSFSTACKMHNLKLDDWSIDENSIAWPSCTPVKEGFSVLGVKLAEASKLVKRVKLSVSKHGQVMTLDPMIRPLNKTVEGLLGL	['PFam:HTH_DeoR_PF08220.14', 'Function:DeoR-like helix-turn-helix domain', 'Evalue:0.041'],[' PFam:HTH_DeoR_PF08220.14', 'Function:DeoR-like helix-turn-helix domain', 'Evalue:0.041'],
KU130127.1	Pseudomonas phage vB_PsyM_KIL2, complete genome	AMR57437.1	6397	6949	AMR57432.1	HNH endonuclease	MESSYPPFEVLKECLALRGSTLYWKERPLSHFKNARGMNIFNGRYSKSEAGTLLGPKNLYRIIWITHCGVRYQVLAHVASWAIFHGNYPDGFIDHKDGNGLNNDPENLILATHSENMHNKRMYKTNSSGCVGVRWYSRYSKWVATGTHNKEKKTIGYFSEFSDAVAARKECEAGKGFSQRHGK	['PFam:HNH_3_PF13392.8', 'Function:HNH endonuclease', 'Evalue:2.8e-13'],[' PFam:DUF2778_PF10908.10', 'Function:Protein of unknown function (DUF2778)', 'Evalue:0.026'],[' PFam:AP2_PF00847.22', 'Function:AP2 domain', 'Evalue:0.039'],[' PFam:HNH_3_PF13392.8'
KU130127.1	Pseudomonas phage vB_PsyM_KIL2, complete genome	AMR57437.1	6923	8144	AMR57433.1	ATP dependent DNA ligase domain	MIKTLWGLNKNGGFKVWTIEVKDGLNGDAYLVINHGKEGGKQTEKTDYFGAGKQGRNAFEQAVFEAKARIKKQEDKNYRESKDDLQEIDILAMLAADYRKQGHRIGYPCYGSVKYDGVRALAKKRDGVVTIESRTSQAYDLPNLQAILTIHMQDGDIWDGEIYKHGYELQDIVSAVKRTDTQKEIDKALRKLEKYVSGLTDLSDAPEYAKLNAELEEAVRIHELRPQLEFHIFDVVSDKTFEERVKDLDELCAIT	['PFam:DNA_ligase_A_M_PF01068.23', 'Function:ATP dependent DNA ligase domain', 'Evalue:3.5e-14'],[' PFam:DNA_ligase_A_M_PF01068.23', 'Function:ATP dependent DNA ligase domain', 'Evalue:3.5e-14'],
KU130127.1	Pseudomonas phage vB_PsyM_KIL2, complete genome	AMR57437.1	8140	8377	AMR57434.1	Inositol phosphate phosphatase IpgD	MSVTIVSVYLKTESGDGYLFTYDRVESVDEFVELVEKDLGDELAYVYSIDLNAMYTRTETYEYEDALQKRINEMADDE	N/A
KU130127.1	Pseudomonas phage vB_PsyM_KIL2, complete genome	AMR57437.1	8373	8571	AMR57435.1	hypothetical protein	MSLFRSDVWVGRRFQCGETGVIVTLTEDMVRPRAFIGVGNGAIDLGDGYCSRRVGDVKELKEGDE	N/A
KU130127.1	Pseudomonas phage vB_PsyM_KIL2, complete genome	AMR57437.1	8567	9074	AMR57436.1	Cytidine and deoxycytidylate deaminase zinc-binding region	MGVKNRYDQMHMATAEAYANESHCPRTHVGCALVLASGIVSGGFNGHASGGPNQWEFSPDGNPEVVHAELNSLGKCLEQGLSTKGATMYVTLSPCLECSKLLVRAGVKRVVYRDKYRKVDGINYLLKYNVVVERLAFSDWGSIPYLVRWEGVDERGRHLERVVQEDKV	['PFam:dCMP_cyt_deam_1_PF00383.25', 'Function:Cytidine and deoxycytidylate deaminase zinc-binding region', 'Evalue:2.2e-23'],[' PFam:MafB19-deam_PF14437.8', 'Function:MafB19-like deaminase', 'Evalue:2.4e-13'],[' PFam:APOBEC_N_PF08210.13', 'Function:APOBEC
KU130127.1	Pseudomonas phage vB_PsyM_KIL2, complete genome	AMR57437.1	9063	9654	AMR57437.1	hypothetical protein	MKKAKLICGVGINDADYPVTSRADGKYWKCPFYSVWKSMIERGYSAYTKDRQPTYKDKYVCNEWLVFSNFKAWMETQDWEGKQLDKDLLVPGNKVYSPKTCVFVSPLVNTFLTESTASRGEWPIGVWLHTQCGKFQAKCRNPFTKKSEHLGLFENPHDANKAWLARKLELAFRLAEMQTDAKIARLLIKRYSEYGS	N/A
KU130127.1	Pseudomonas phage vB_PsyM_KIL2, complete genome	AMR57437.1	9640	9967	AMR57438.1	Double zinc ribbon domain	MKASNLVKKLNSLIEENGDCDVVFSNIEDGVYPFLQEIYWADDVFFLTSDEQDKDDYEEPPWGFIQDNGLCGYCDWPKTEYLGKRRCNRCGSPWDSRLAVFVESYEKS	['PFam:DZR_2_PF18912.2', 'Function:Double zinc ribbon domain', 'Evalue:0.0016'],
KU130127.1	Pseudomonas phage vB_PsyM_KIL2, complete genome	AMR57437.1	9978	10320	AMR57439.1	hypothetical protein	MKTRIRCTETTVDDVVTKTYRAEVFCWWYNMSTYLWAPAIQMLNEVDLEVFWADEEQLKEFFGGHEPKTEERAKALIDRLWLRVGEQRKYTADWKDKKRQERSSKKTTFNPYP	N/A
KU130127.1	Pseudomonas phage vB_PsyM_KIL2, complete genome	AMR57437.1	10282	10792	prokka	AP2 domain	MKTASLPLGWQQGRQGGSLAVKDLTGQVFTHLTVLGDSGLRNKSREVLWSCECVCGKILNLRTGTLKIGDNRLFKAYPLRWATASTQQQNKPASERNFNGYPVICLTSNRYVARIRHNGKRLYLGCFKTAEEAHAVYDAKGRELFGEEWVSYEEDKNDEDKDQMHRDHS	['PFam:AP2_PF00847.22', 'Function:AP2 domain', 'Evalue:0.036'],
KU130127.1	Pseudomonas phage vB_PsyM_KIL2, complete genome	AMR57437.1	10739	11006	AMR57441.1	hypothetical protein	MSKQKITVVDYAEFSRWDFIPPATFYIKNALGDYIFIHTAKRATAQEWVDEEYGKGRYSVNASRLQKGKPLGEDSKPAFGVATRQTRR	N/A
KU130127.1	Pseudomonas phage vB_PsyM_KIL2, complete genome	AMR57437.1	11070	11853	AMR57442.1	Phage antirepressor protein KilAC domain	MTQVSTKSVQTMTSLEIVDMINKERAALFANGQAKKYVELRHDSFMKKVADTLGEAAPKFIGTAFYEVNNAKREREIYIFPKREATLMAMSYSPAISAAVYDRMTELEEQVLAAIATPALPNFGNPAEAARAWALEYERSVALAVEVEQKKELLVIAAPKVEFVDQFVEADGALGIQAASRLLRMNMRELSHWLVDEKLCFRRSPANDLIPYSTKIDQGLFVVKTGLRPGSEGPHAFEQMKITTKGLAYISENAP	['PFam:ANT_PF03374.16', 'Function:Phage antirepressor protein KilAC domain', 'Evalue:2.3e-19'],[' PFam:Phage_pRha_PF09669.12', 'Function:Phage regulatory protein Rha (Phage_pRha)', 'Evalue:0.0022'],[' PFam:ANT_PF03374.16', 'Function:Phage antirepressor pr
KU130127.1	Pseudomonas phage vB_PsyM_KIL2, complete genome	AMR57437.1	11922	12540	AMR57443.1	Clp protease	MTDEIREIHGKPSRIMVNQHVANEYHLRLARVITEVDDFDDEFQLFAGAGERDLITIDIVTPGGSIDTGHMLCRAIQRTAAHTIAYIGPTCASMGTAIALACEEWEIDDMSSFMIHTGSYGYVGMAPHIEANVKHNTKMIERFVRLTYAGFLSEDEIQRVLDGREMYFEGDELAERLMAFSEHREALRKAAAEDELAVDEPEFTV	['PFam:CLP_protease_PF00574.25', 'Function:Clp protease', 'Evalue:4.1e-07'],[' PFam:SDH_sah_PF01972.18', 'Function:Serine dehydrogenase proteinase', 'Evalue:0.017'],[' PFam:CLP_protease_PF00574.25', 'Function:Clp protease', 'Evalue:4.1e-07'],[' PFam:SDH_s
KU130127.1	Pseudomonas phage vB_PsyM_KIL2, complete genome	AMR57437.1	12532	13309	AMR57444.1	PhoH-like protein	MAKRNKAQVIGKRWEEKESRGRTTVPKFADAREEGRTQANTTPLKPRNDKQAAYIQSINENPLTIATGYAGTSKTYIPTVMACDAYLKGEIDKIVFVRPNISNSKSLGMFKGSAVEKMEMWLMPVINILKDRLTPGGLVTAIENGNIQYVPLEVLKGFSAEKCFFIVDEGEDINQEEAKNIVTRQGKGCKMVISGDVSQSALKSFSGLKMLTRMSEKHSHLPIGFIDFNHVNDIERSQACKDWIIAFEKDEREGV	['PFam:PhoH_PF02562.18', 'Function:PhoH-like protein', 'Evalue:8.7e-45'],[' PFam:AAA_30_PF13604.8', 'Function:AAA domain', 'Evalue:4.2e-05'],[' PFam:AAA_19_PF13245.8', 'Function:AAA domain', 'Evalue:0.017'],[' PFam:PhoH_PF02562.18', 'Function:PhoH-like pr
KU130127.1	Pseudomonas phage vB_PsyM_KIL2, complete genome	AMR57448.1	11070	11853	AMR57442.1	Phage antirepressor protein KilAC domain	MTQVSTKSVQTMTSLEIVDMINKERAALFANGQAKKYVELRHDSFMKKVADTLGEAAPKFIGTAFYEVNNAKREREIYIFPKREATLMAMSYSPAISAAVYDRMTELEEQVLAAIATPALPNFGNPAEAARAWALEYERSVALAVEVEQKKELLVIAAPKVEFVDQFVEADGALGIQAASRLLRMNMRELSHWLVDEKLCFRRSPANDLIPYSTKIDQGLFVVKTGLRPGSEGPHAFEQMKITTKGLAYISENAP	['PFam:ANT_PF03374.16', 'Function:Phage antirepressor protein KilAC domain', 'Evalue:2.3e-19'],[' PFam:Phage_pRha_PF09669.12', 'Function:Phage regulatory protein Rha (Phage_pRha)', 'Evalue:0.0022'],[' PFam:ANT_PF03374.16', 'Function:Phage antirepressor pr
KU130127.1	Pseudomonas phage vB_PsyM_KIL2, complete genome	AMR57448.1	11922	12540	AMR57443.1	Clp protease	MTDEIREIHGKPSRIMVNQHVANEYHLRLARVITEVDDFDDEFQLFAGAGERDLITIDIVTPGGSIDTGHMLCRAIQRTAAHTIAYIGPTCASMGTAIALACEEWEIDDMSSFMIHTGSYGYVGMAPHIEANVKHNTKMIERFVRLTYAGFLSEDEIQRVLDGREMYFEGDELAERLMAFSEHREALRKAAAEDELAVDEPEFTV	['PFam:CLP_protease_PF00574.25', 'Function:Clp protease', 'Evalue:4.1e-07'],[' PFam:SDH_sah_PF01972.18', 'Function:Serine dehydrogenase proteinase', 'Evalue:0.017'],[' PFam:CLP_protease_PF00574.25', 'Function:Clp protease', 'Evalue:4.1e-07'],[' PFam:SDH_s
KU130127.1	Pseudomonas phage vB_PsyM_KIL2, complete genome	AMR57448.1	12532	13309	AMR57444.1	PhoH-like protein	MAKRNKAQVIGKRWEEKESRGRTTVPKFADAREEGRTQANTTPLKPRNDKQAAYIQSINENPLTIATGYAGTSKTYIPTVMACDAYLKGEIDKIVFVRPNISNSKSLGMFKGSAVEKMEMWLMPVINILKDRLTPGGLVTAIENGNIQYVPLEVLKGFSAEKCFFIVDEGEDINQEEAKNIVTRQGKGCKMVISGDVSQSALKSFSGLKMLTRMSEKHSHLPIGFIDFNHVNDIERSQACKDWIIAFEKDEREGV	['PFam:PhoH_PF02562.18', 'Function:PhoH-like protein', 'Evalue:8.7e-45'],[' PFam:AAA_30_PF13604.8', 'Function:AAA domain', 'Evalue:4.2e-05'],[' PFam:AAA_19_PF13245.8', 'Function:AAA domain', 'Evalue:0.017'],[' PFam:PhoH_PF02562.18', 'Function:PhoH-like pr
KU130127.1	Pseudomonas phage vB_PsyM_KIL2, complete genome	AMR57448.1	13351	13702	AMR57445.1	hypothetical protein	MAKLTKAQREFFHQFAKNDLSNYLFPLLHAQGLTMTSEVAEELLSMVNLDEYTEIVGQAFLERADFAAVKRVDKIMKSEEFNTVVNACHQVSDAVEEERIRILAVLIPDEEDATEE	N/A
KU130127.1	Pseudomonas phage vB_PsyM_KIL2, complete genome	AMR57448.1	13707	14148	AMR57446.1	hypothetical protein	MTDFIDVVEHSPITFVKKVSEGVADGYFVSNTIGGYPQFSGYGNVIRLFKADKPEGAVEVAEGFNGKVEHYDPMEFMLLLQSYVQAGYTFKEGGDHFFDEKGLKSIELELVKEEPTKEKTPAKKPAQKKELKAEETKETKEELDKE	N/A
KU130127.1	Pseudomonas phage vB_PsyM_KIL2, complete genome	AMR57448.1	14581	15148	AMR57448.1	hypothetical protein	MKSKIHGVGINDCTYEAYKGKNCICPYFHAWKGLLSRHIAKGVPVAEEWLTFSTFKGWMETQDWEGKELDKDLLGHYTIGYTPATCCFLPKEVNIFMQDRRKSKSGLPIGVSMSRQGKFKAYADSFGVGNYLGTFNTKEEAHNSWILFKNTHAHKLADRLESEGYSQIVCNGLRTKYNGESYEPLQML	N/A
KU130127.1	Pseudomonas phage vB_PsyM_KIL2, complete genome	AMR57448.1	15125	15323	prokka	Putative zinc ribbon domain	MSRCRCCDVPLTNNDTPGWNKLAQVEEDFCSVCRFLVYNSYTEREYVCGRYPTDGVTGPTPVNEN	['PFam:Zn_ribbon_2_PF12674.9', 'Function:Putative zinc ribbon domain', 'Evalue:0.00033'],
KU130127.1	Pseudomonas phage vB_PsyM_KIL2, complete genome	AMR57448.1	15477	15795	AMR57449.1	Glycogen debranching enzyme	MEQKNKGGRPTKAEVAARGVTKTEFEIGLKILKKIYGQSLDKMIEISDDESIPAKERFRMKQVLVDMYTNLIKADVALKIQLAKGTDEPDEQTDKPLAPVFNFAK	N/A
KU130127.1	Pseudomonas phage vB_PsyM_KIL2, complete genome	AMR57448.1	16017	16260	AMR57450.1	hypothetical protein	MHQYVTIFEDGTYKPLPSERQNSKLTITALRLDHFTGCLESSFESAMFSDEQLVTHLTPRRLTSSDMFGGLLKDYNPESC	N/A
KU130127.1	Pseudomonas phage vB_PsyM_KIL2, complete genome	AMR57448.1	16714	16840	AMR57451.1	hypothetical protein	MAKRPYDATKEHAPVDKTRLKDSKGRHPNKNRDSKHPVTGK	N/A
KU130127.1	Pseudomonas phage vB_PsyM_KIL2, complete genome	AMR57457.1	18794	19064	AMR57453.1	hypothetical protein	MADTLPDVTLNSGWNDLYQITGIAAGSALLLKNKSSAPILIVIAPIAPGPSFTGGWDISASDWAVASGVPSGSKVWAKGAGRILVQVDE	N/A
KU130127.1	Pseudomonas phage vB_PsyM_KIL2, complete genome	AMR57457.1	19060	19906	AMR57454.1	Phage tail repeat like	MSIRKERKVTGNGLADWSTITNKPSSFPPMQHPHPMNDVDGLMGWVDSIEASMPEKLSQLVDDIGFMRVSDGVDYSSIKNTPSQFSGKYQDITGTPVLAPVASSGSYNDLTNKPAIPTLPSLSTVALSGLYSDLVGKPVISYPVTSVNSKTGTVVLSSSDVGAAPLAHTHSIANITGLQATLDGKANSSSVKRQETFSGLTDSSGNYTVVFSTPFSTAPNIQVQLVNAVHNASARVSSISANGFTISAGLRASLV	['PFam:PTR_PF12789.9', 'Function:Phage tail repeat like', 'Evalue:5.7e-06'],[' PFam:Big_6_PF17936.3', 'Function:Bacterial Ig domain', 'Evalue:0.013'],[' PFam:H_lectin_PF09458.12', 'Function:H-type lectin domain', 'Evalue:0.019'],
KU130127.1	Pseudomonas phage vB_PsyM_KIL2, complete genome	AMR57457.1	20283	21027	prokka	Terminase large subunit, T4likevirus-type, N-terminal	MADDMVFDLDPNVIGPKSKKQYDFMHSEADITVFGGAAGAGKSYLGVMDFLKHIQYPKFRGCMVRRTTPQLKGPGGLQEKAEELFRLIDPKVRWRDKEHHFAFSNGAKIYLRHFENPKDTENFQGWEVNHFLVDEGQQFEEMMVEYLTSRMRNPKCPEVKPHMKITCNPDYGSFLRHWLEWWLDPDTGIPIPERDSKIRYFLKLDGKMVWGDTKEELIEKYGKPHLAADHQNQVKPLSFKFIAANVN	['PFam:Terminase_6N_PF03237.17', 'Function:Terminase large subunit T4likevirus-type N-terminal', 'Evalue:1.9e-16'],[' PFam:Terminase_3_PF04466.15', 'Function:Phage terminase large subunit', 'Evalue:0.00017'],[' PFam:PhoH_PF02562.18', 'Function:PhoH-like
KU130127.1	Pseudomonas phage vB_PsyM_KIL2, complete genome	AMR57457.1	21461	21938	prokka	Terminase RNaseH-like domain	MVTQRDIASVKRVRAWDISGSVPSETNRNPDWTAGVLMSRSKLGTYTVEDVVRDRKRHGGVFELILETARHDGDDVQIIIPCDPGAAGKAYAAQLIRDLADQGFYARMKQTNKSKVTRFAPFAAIAEAGSVEIIESDWTKDYLLELERFDGSKNIKDD	['PFam:Terminase_6C_PF17289.4', 'Function:Terminase RNaseH-like domain', 'Evalue:3.6e-19'],
KU130127.1	Pseudomonas phage vB_PsyM_KIL2, complete genome	AMR57457.1	22147	22684	AMR57457.1	Vanadium/alternative nitrogenase delta subunit	MEKYISNGGHEFVILSQQGKNCVIQFTNTGWVRKANIDNIKSGKVKDLFEPSVYGVGYYGEFEKNSYWKQAKQLWQNMHKRCYCEKDLKGYFGEAFVSRDWHCFSNFLSDISKLKNFDLWLKGQNGESLKYNLDKDLLIADCKVYSKETCQFVTESENKADGATRGKPYTKKTRVAKE	['PFam:AnfG_VnfG_PF03139.17', 'Function:Vanadium/alternative nitrogenase delta subunit', 'Evalue:0.0033'],[' PFam:Oxysterol_BP_PF01237.20', 'Function:Oxysterol-binding protein', 'Evalue:0.019'],[' PFam:AnfG_VnfG_PF03139.17', 'Function:Vanadium/alternative
KU130127.1	Pseudomonas phage vB_PsyM_KIL2, complete genome	AMR57457.1	22824	23562	prokka	Protein of unknown function (DUF935)	MAKRTKIEKVATPMPRLRLGEIGSVGLKQYGGHVAEEQRRELQFPEACRTFRTMAQDATIKSAISLVEMMISRVDWTINLGIEPDTAMKARGEFLESVIHDMDHSFDDFIREVTSMYTYGFSVHEKVYRRRTFEAGSSYNDNKIGIKKLPVRSQDTISRWVYSDDGRDLIGLEQNLAGIQGGDRYANMVNLSSNGIIQIPRKKFMLFRVDAKRDNPEGNSPLRGCYNAWLFRRQIEEQEAIGVTR	['PFam:DUF935_PF06074.14', 'Function:Protein of unknown function (DUF935)', 'Evalue:0.0048'],
KU130127.1	Pseudomonas phage vB_PsyM_KIL2, complete genome	AMR57457.1	23943	24690	prokka	Protein of unknown function (DUF935)	MNNTDMNGMPTLYLPPRYMSEDASDSEKAIFEYYKNVIRNIQMNEQSGLILPQAFDPESRQPLFKFELTSTQGGKMYDTDVIIKRWDNKILQVLFADMLKMGQDQVGSYSLAGAKTNIMAMAIEARLKEIQDTLNNDLIPQLFALNGETLTAKQLPKLQYGDLDEVDLDEFSKAIQRMGSVGALELDRPMANKIRESIKVVPKKDDEPVDKEEIMGGDSQAGDGMAAGGGNGASSNASSRDNAAANNA	['PFam:DUF935_PF06074.14', 'Function:Protein of unknown function (DUF935)', 'Evalue:7.7e-07'],
KU130127.1	Pseudomonas phage vB_PsyM_KIL2, complete genome	AMR57457.1	24698	25148	AMR57459.1	Putative phage serine protease XkdF	MTLVEAIADLIEKHFGGSKESPEAVEVTKALDVEDRKALFVVLEPDCVDLHGDTYTLREVEKACDNFNEHCRVANMFHQVETKEATIVQSFTSPATFTTDTGVEIQKGTWLQWWQFPETEIGEALWQGVKSGEFTGVSIGALAIAEDLE	['PFam:Peptidase_S78_2_PF14550.8', 'Function:Putative phage serine protease XkdF', 'Evalue:2.5e-21'],
KU130127.1	Pseudomonas phage vB_PsyM_KIL2, complete genome	AMR57457.1	25144	26059	AMR57460.1	MutS domain III	MTIKAKRRLSDISFTHEGAHVALVSKGQGGAANGYTTLVTKATDKIEKEFIDKATKVTVELQFPEFLRKFFGMYWDDAEVLSVAMGYGRTECEDEDVKDWIDQKVESISILKSVYRAPDLEKALADLTPEQSVAILKDQEMLEKALENLPEQTKIKHEDTPLETILKSAHIEALADAVAVEKAASSKAVVEIQKALDAQAVVLKAAQDQLAVYEAVAATARVEARKAAVVDAKVPADKVESVLKSLESLSDEAFT	N/A
KU130127.1	Pseudomonas phage vB_PsyM_KIL2, complete genome	AMR57508.1	55162	55504	AMR57505.1	hypothetical protein	MSKLQAPIANGNILMVNFPHMPMLHDFIIHAQITQYSVTQAEEGVMLSIPITEALENHSTGLVHGARARAKAAEKPDPKPPTGGGSPDGTPPSGGTPGTPVIETYTFTEAKAA	N/A
KU130127.1	Pseudomonas phage vB_PsyM_KIL2, complete genome	AMR57508.1	55500	55668	AMR57506.1	hypothetical protein	MSVSLLVLINHTDKVTSQVVKFSSRPEAVQAKVAIEEDFRKSVWAVRITILEGTA	N/A
KU130127.1	Pseudomonas phage vB_PsyM_KIL2, complete genome	AMR57508.1	55664	58466	prokka	AAA domain	MTSLEIAKKYGIDLYTYGKVACPKCESKGMDRSGDNLMVYGTDDVGRHRGAHCWGGCGGFTIPSEEYLEENGVTEEKEYEVLGAEFNDEIHKKMKEVTTTDSKGYRGIRKDTTAAFGVRHEVNTQTGEIAVQYYPCTMESADNDHGFILTGYKKRTLPKTFGGALGETGKECQLFGQFKFIRDRGKYCLIVGGEIDQLSAYQMLADYQKGKGYEAFPVVSPTIGETGCEKQIVGQYEWFNRFERIIVCMDNDAAG	['PFam:AAA_25_PF13481.8', 'Function:AAA domain', 'Evalue:2.6e-07'],[' PFam:Toprim_2_PF13155.8', 'Function:Toprim-like', 'Evalue:5.9e-06'],[' PFam:ATPase_PF06745.15', 'Function:KaiC', 'Evalue:8.1e-05'],[' PFam:Toprim_3_PF13362.8', 'Function:Toprim domain',
KU130127.1	Pseudomonas phage vB_PsyM_KIL2, complete genome	AMR57508.1	58468	59038	AMR57508.1	Ergtoxin family	MRLVFGVGINDADYVVQPNVDGKQVACQYYTRWKDMLRRCYDKVRMAKYPTYSDCTICAEWLVFSNFKSWMELQNWKGNHLDKDLLIAGNKMYSPETCVFVSPLVNTFLLESDSIRGEYPIGVAFSKKASKYSAECKNLGGKRIWIGYYCTPEEASFAYREVKYKLALQLAAIQPDPRVSRALIERYKI	N/A
KU130127.1	Pseudomonas phage vB_PsyM_KIL2, complete genome	AMR57508.1	59096	62351	prokka	DNA polymerase family A	MKQITNWKQASIADFEADGLLDTVTKMHVMSYQIREMNGDLSKVFTIRRDHKNYKERVAKFFHYHIEKGIPVVMHNGIGYDVRMVEEILEIDLSGLMVVDTLALSWYLSPDRHQHGLDSFFEDYGIAKPAIAHWEQQEGETLEEFLDTMEHRCSEDVKINTALWEDHMARLVDMYTTAQGLIDNGQEIKDKRGDVEKVINVGGTRISPDEWIPIDDMIGRTVDSAIDSILTFLMFKMDCACLQEKTRWELDVEHV	['PFam:DNA_pol_A_PF00476.22', 'Function:DNA polymerase family A', 'Evalue:2.6e-06'],[' PFam:ALO_PF04030.16', 'Function:D-arabinono-1 4-lactone oxidase', 'Evalue:0.025'],[' PFam:DNA_pol_A_PF00476.22', 'Function:DNA polymerase family A', 'Evalue:2.6e-06'],[
KU130127.1	Pseudomonas phage vB_PsyM_KIL2, complete genome	AMR57518.1	59096	62351	prokka	DNA polymerase family A	MKQITNWKQASIADFEADGLLDTVTKMHVMSYQIREMNGDLSKVFTIRRDHKNYKERVAKFFHYHIEKGIPVVMHNGIGYDVRMVEEILEIDLSGLMVVDTLALSWYLSPDRHQHGLDSFFEDYGIAKPAIAHWEQQEGETLEEFLDTMEHRCSEDVKINTALWEDHMARLVDMYTTAQGLIDNGQEIKDKRGDVEKVINVGGTRISPDEWIPIDDMIGRTVDSAIDSILTFLMFKMDCACLQEKTRWELDVEHV	['PFam:DNA_pol_A_PF00476.22', 'Function:DNA polymerase family A', 'Evalue:2.6e-06'],[' PFam:ALO_PF04030.16', 'Function:D-arabinono-1 4-lactone oxidase', 'Evalue:0.025'],[' PFam:DNA_pol_A_PF00476.22', 'Function:DNA polymerase family A', 'Evalue:2.6e-06'],[
KU130127.1	Pseudomonas phage vB_PsyM_KIL2, complete genome	AMR57518.1	62449	62737	AMR57510.1	Bacterial toxin 28	MTQRNEPTVGNATAAFDFTGMFSSKKGKTPEQLMNDALAGFTQAQANLETAQAAIASQKADHEDEIEKRQKLLATAEESHSRLERIKGRFVDLLA	['PFam:Ntox28_PF15605.8', 'Function:Bacterial toxin 28', 'Evalue:0.017'],[' PFam:DUF349_PF03993.14', 'Function:Domain of Unknown Function (DUF349)', 'Evalue:0.047'],
KU130127.1	Pseudomonas phage vB_PsyM_KIL2, complete genome	AMR57518.1	62733	62919	AMR57511.1	hypothetical protein	MNQYRVIKKDFYHMYALGEIIERCSSSEIMGTFIYVNKKGIQQRLMDDQVELVVDTNEEAL	N/A
KU130127.1	Pseudomonas phage vB_PsyM_KIL2, complete genome	AMR57518.1	62964	63345	AMR57512.1	Late expression factor 4 (LEF-4)	MATVSKGVVVKVRTAKKYEHAFKPGTLATSEGEDFGPHHRGLWSLFRNEEGETQYLLPEHYDLVEAADEVSDETLPNKVIYGVLNAADEIYASTADRDFAREMKAALGGKRKGIRIFQYAAVKEIR	N/A
KU130127.1	Pseudomonas phage vB_PsyM_KIL2, complete genome	AMR57518.1	63420	64419	AMR57513.1	hypothetical protein	MTGFTFVTTTTTQTAGGQKREVDWDGLNGHVIEMAKTQDKARSVPGVISGIIDLGEQNLDDAEQVFVGDAAAEAAAIAEKPATYFKDGFDDKGKPCRLKCWPQKPVQQMAVTIDFPQVMVDKGKYFGNSNPLPLRLLLNREFTLPGDKTKIVASPYNIRETKHDLGGGKTTWAFAKNNGLHKLADACGLLDANGLFTKNRIGELLGKVAQFQFQVFMKPGKTAGTSYFTEVVKLVGMVPEGVPLPEAPEGTLYGV	N/A
KU130127.1	Pseudomonas phage vB_PsyM_KIL2, complete genome	AMR57518.1	64415	64817	AMR57514.1	Hydrogenase/urease nickel incorporation, metallochaperone, hypA	MICRECGAEKPHTDFYESNKSRCKDCVKASVRLRRKENPAVQEYDRKRGNRQNLTDLRKYREANPKKYKAQTWVNNAVRDGRLVKAHNSQLCNSNFAIEGHHDDYDQPKVVRWLCSRCHSLWHTEHGEALNPF	N/A
KU130127.1	Pseudomonas phage vB_PsyM_KIL2, complete genome	AMR57518.1	65012	65201	AMR57516.1	hypothetical protein	MSEIYSFTQQELEKAYDLWFADYEADKESFIDYDDKDFDSANYGKYSADMMIKYLNKITEAQ	N/A
KU130127.1	Pseudomonas phage vB_PsyM_KIL2, complete genome	AMR57518.1	65197	65449	AMR57517.1	Staphylococcal complement inhibitor SCIN	MTQDELFQRYITLELNSLAAKEDVKALTEEAKEAGFDKVDIGLIKASAKIHVADAFEEKSEAARALEAKYKELTGYDQDEPKY	['PFam:CompInhib_SCIN_PF11546.10', 'Function:Staphylococcal complement inhibitor SCIN', 'Evalue:0.0099'],
KU130127.1	Pseudomonas phage vB_PsyM_KIL2, complete genome	AMR57518.1	65504	66164	AMR57518.1	PHP-associated	MSRSKPKLVQGVGTNDADYVVQPMVNGKQVVCPFYNRWHAMIKRCYSEKELKKHPEYRDKYVCSEWLLFSNFKAWMETQDWKGKHLDKDLLVQGNKVYSPETCVFVPAWLNSLLTDSEAKRGDLPLGVSRKSLDSKMVNPHSVPYLSHVNGCTPRYRGAFKTSSEAHKAWQVGKAVAIEAAVTKILEEVPNSIDIVNSLMARVALLKFEADNNIQTQEL	N/A
KU130127.1	Pseudomonas phage vB_PsyM_KIL2, complete genome	AMR57518.1	66164	67196	AMR57519.1	5'-3' exonuclease, N-terminal resolvase-like domain	MTDLLIFDADSIAYKASSASETKTICTQRIEKGVIEHWDNRTAFRAFLKDTPYTEDMYTITDVQEARHSSYGKSLIREMIKGYHNRTGVSKGEIYISGADNFRDSLPLPAEYTVTIGKWAGISTLGGRYKSNRDGNIRPLQLKELRHYMITDLGAVVVNGMEVDDKSSIRAYEGYKNKTRVIQVTSDKDALQCTGWLWNPDKSKKPELITGFGELHKDGKTIKGTGRMFLYYQALYGDKVDGYHACDLWKMEQDR	['PFam:5_3_exonuc_N_PF02739.18', 'Function:5-3 exonuclease N-terminal resolvase-like domain', 'Evalue:0.024'],
KU130127.1	Pseudomonas phage vB_PsyM_KIL2, complete genome	AMR57518.1	67182	67299	prokka	Get5 C-terminal domain	MELSRVLELLDLSGEKPNTISTRLKRGWSVREGTYGRN	N/A
KU130127.1	Pseudomonas phage vB_PsyM_KIL2, complete genome	AMR57518.1	67285	67831	AMR57520.1	HNH endonuclease	MEETKIVWGPSTPWKNSVEFFTFLRGSLRRVWSKHPAKLNLVKKVRKQIPNPAGKGKALVWGFECAVCHKDFTIKEGQVDHIVAAGSLTKISDIQGFVERLLYVNENDLRLVCKLCNSTLAYAERTGLSHEDAAIEKQAIIICKRTANEVKSWITKRGGVPARLAKERREQVVKLLKEVEQ	['PFam:HNH_PF01844.25', 'Function:HNH endonuclease', 'Evalue:0.011'],
KU130127.1	Pseudomonas phage vB_PsyM_KIL2, complete genome	AMR57518.1	67827	68739	AMR57521.1	RNase_H superfamily	MSGWKEEAKQYWLDGVSQRKISKLLGVPRTTVGDYIRRMGCVPYESSPAVGPKILFIDIETKPILAQVWRLWDQNVGLNQIEQDWSILSFCAKWKGCEDVVYMDLKDQDDFEDDSTLLDSLWRLLNEADFVVGQNSKRFDVKKINARFILNGMPKPSTFRQIDTMEIAKRQFGFTSNKLAYMTDKLCTVYKKLDHQKFSGHSLWAECLKGNPEAWAEMKEYNIYDVLSLEELYDILSSWDDKLPNFDVYVDGVLD	['PFam:RNase_H_2_PF13482.8', 'Function:RNase_H superfamily', 'Evalue:8e-09'],[' PFam:HTH_23_PF13384.8', 'Function:Homeodomain-like domain', 'Evalue:0.00047'],[' PFam:HTH_28_PF13518.8', 'Function:Helix-turn-helix domain', 'Evalue:0.0083'],[' PFam:HTH_3_PF0
KU130127.1	Pseudomonas phage vB_PsyM_KIL2, complete genome	AMR57518.1	68873	69182	AMR57522.1	hypothetical protein	MSIHRRVNEAYSFQLLNSFKENNTFPDTAQGMVDYLFQDESDYKVYHLKEVYNKSTLVNRLNLLWVYPIWLVASPFLWVFTGSAGVDNHSKLGKFLAKITNV	N/A
KU130127.1	Pseudomonas phage vB_PsyM_KIL2, complete genome	AMR57518.1	69194	69407	AMR57523.1	hypothetical protein	MSQSKKQSMKETLSNTGIGMVGSWLITMVTFHLVSDLTIASTIATIGCTVWSIGRGYCVRRYFNSRGETK	N/A
KU130127.1	Pseudomonas phage vB_PsyM_KIL2, complete genome	AMR57518.1	69403	69556	AMR57524.1	hypothetical protein	MSDKLSLEQAELAFSILALMIEKFPDNPELTVAPLEIVYNATKQSVEEAE	N/A
KU130127.1	Pseudomonas phage vB_PsyM_KIL2, complete genome	AMR57553.1	79397	79985	AMR57543.1	hypothetical protein	MQNKQALIKVAEWLEDGAQHVNIDNGHKIDKFDMEYGVTNNGCGTACCIAGAIVQFEGLIRPVLSGSAVFFDEVDDETNEVVEGVCTLATNHLGIDKDTAAQLFVPWEYFNHNSCSEFSDPDRAAQVVRHYLETGVVDWDMFPASEESSIVSKEPATGWLMRSLPHVLNDLQNAKNEVEFLDKRFKALASKLGIE	N/A
KU130127.1	Pseudomonas phage vB_PsyM_KIL2, complete genome	AMR57553.1	80471	81212	AMR57545.1	ATP-dependent RecD-like DNA helicase SH3 domain	MAFKIGDMVKRTSGSWRGVNEGSINKVTSVWCGGIQLEGYADITFDGDNFALYRRPRCSTPRVEFERGQIIIYKYHDGNTYTGKVQDISAHASGTMLGVIRGGDGTYDAVNISDVLSLEIPLPTARFKVGDRVRLVNDDPQYGKSEVRVGDIGRITAVGGLDSEYDQDDLVIEFDKDDDWLGHIDDIEHVDPQPAPLIIMNKPAVPDISVDEAVDKYQTLRKKIADLQIELKTFEQVMLRHNLKPI	['PFam:SH3_13_PF18335.3', 'Function:ATP-dependent RecD-like DNA helicase SH3 domain', 'Evalue:0.0099'],
KU130127.1	Pseudomonas phage vB_PsyM_KIL2, complete genome	AMR57553.1	81223	81577	AMR57546.1	hypothetical protein	MLLIGSRALVRNNPELESQRKCVDWDFICTLDQFRQWHRHHKGRLQFAVPTQGGKYYHARDKQGVNFEFELAWQHAQVKCIRAAIEPEFCKKLPQAMETRALFIEDDIELGVETNYA	N/A
KU130127.1	Pseudomonas phage vB_PsyM_KIL2, complete genome	AMR57553.1	81647	82043	AMR57547.1	Ig domain in C19orf38 (HIDE1)	MAVKRPFNMTETEFDLYAAKHLVWKAENAKKRGIEFSLTHTGMKNLLGAKRCYYTGIPLTKSTGKEAELQLSDFTIDRIDGSKGYTSGNVVACCYGANQMKSQFEGLGINGLKAVRNVFDKAIKRMQGVEK	['PFam:Ig_C19orf38_PF17737.3', 'Function:Ig domain in C19orf38 (HIDE1)', 'Evalue:0.0025'],
KU130127.1	Pseudomonas phage vB_PsyM_KIL2, complete genome	AMR57553.1	82039	82300	AMR57548.1	hypothetical protein	MNIAELIEWLQTLPQDAKVRTLEHHSGSGYYDQGGNCRMVDFHTQVEHQQWKDKGDESPIEYIDGTHFEFTKDSNGSTLQIGINNK	N/A
KU130127.1	Pseudomonas phage vB_PsyM_KIL2, complete genome	AMR57553.1	82296	82512	AMR57549.1	Uncharacterized protein conserved in archaea (DUF2175)	MNQCPGCDKPMIDGQVFNGLLKCHWDCTESAREFLGQDNADAIIQMRINKRLAMDGIISSHPLFERLGGKL	['PFam:DUF2175_PF09943.11', 'Function:Uncharacterized protein conserved in archaea (DUF2175)', 'Evalue:0.02'],
KU130127.1	Pseudomonas phage vB_PsyM_KIL2, complete genome	AMR57553.1	82508	82742	AMR57550.1	hypothetical protein	MTTADRIKYVESFIRLIARAESYEAAHSNANFTRGLLAAWNIDGTISTLQWKRLYDETEVIMEVKRNMPKVVDEELF	N/A
KU130127.1	Pseudomonas phage vB_PsyM_KIL2, complete genome	AMR57553.1	82741	82888	AMR57551.1	hypothetical protein	MRKMSAEEFGGKGYEYEKAKRQERKADRKTRERRKSGRSVWEAKPADE	N/A
KU130127.1	Pseudomonas phage vB_PsyM_KIL2, complete genome	AMR57553.1	82970	83165	AMR57552.1	HNH/ENDO VII superfamily nuclease with conserved GHE residues	MINYEQKEDYIKFKWKRKELGRIYNEDNSWHYRPTGCQGQIRSEEFSTLTALKHHLEYGETYSV	['PFam:GH-E_PF14410.8', 'Function:HNH/ENDO VII superfamily nuclease with conserved GHE residues', 'Evalue:0.045'],
KU130127.1	Pseudomonas phage vB_PsyM_KIL2, complete genome	AMR57553.1	83209	83635	AMR57553.1	hypothetical protein	MYDSGFRNFDMTRLSKHPFYPMWNTMIQRCTNPRYKDFNNYGAIGITCCEEWLPPKESGFLNFLRDMVDPFLLSGEDYFDPYFKHSKSLDRRFGPAGYNPENCRWVSHEVQTLNRRFGRLGRLGRLGRTYPQGVKWTNKKR	N/A
KU130127.1	Pseudomonas phage vB_PsyM_KIL2, complete genome	AMR57553.1	84352	85609	AMR57554.1	Bacterial oxidoreductases, C-terminal	MKTPAQEAGIEVGSKVIMRTGDWDGVHGFKRGCAVTLIRDDNTDQPLFQNHSMCQSLWIPLRDVELLIGESWEVPQSPSQKMGLIVGVTKVRLTGIDTSYRAGKVYVLEEDDNSDFPFFRELGNKHSRECFSLSRLEIVSEVPPEIGTTVFQAPPNVFLNGRSVGGMSVIQQQALSCFTTMLRRAQLVAAGNEPGDELFYTGYGICDNIGRCKPNDADTEQLSMIKDNLIRRVPSYSGNYNYPVSCPENPNNADA	['PFam:OxRdtase_C_PF19858.1', 'Function:Bacterial oxidoreductases C-terminal', 'Evalue:0.019'],[' PFam:Peptidase_M75_PF09375.12', 'Function:Imelysin', 'Evalue:0.027'],
KU130127.1	Pseudomonas phage vB_PsyM_KIL2, complete genome	AMR57553.1	85680	85827	AMR57555.1	hypothetical protein	MFWKIYRKGSGAMVDKIWFTPQTTAEEVYECLEDEYDFCILITPDSED	N/A
KU130127.1	Pseudomonas phage vB_PsyM_KIL2, complete genome	AMR57553.1	85831	86062	AMR57556.1	Family of unknown function (DUF5966)	MNEIKVMRRLAIGVNDFLVAVGLIAVVLFTFVTVTTLGLLVGLVYGLAAFLLWGVASGLWCVLSGIHNELKKLNEK	N/A
KU130127.1	Pseudomonas phage vB_PsyM_KIL2, complete genome	AMR57553.1	86126	86438	AMR57557.1	WYL_2, Sm-like SH3 beta-barrel fold	MATVDNNVVATDAVSKAIAQMIKANGAKFFGVTFVKKNGEERTLNGHMRKVEGHGGHNNASHYEKYVTIVLNEKDENGKEQWRNVNLETIVSLKIGGRSITFK	['PFam:WYL_2_PF10902.10', 'Function:WYL_2 Sm-like SH3 beta-barrel fold', 'Evalue:0.021'],
KU130127.1	Pseudomonas phage vB_PsyM_KIL2, complete genome	AMR57553.1	86579	86786	AMR57558.1	Family of unknown function (DUF6501)	MKIKIFGDVKQGCDYLTSGEVYDVLEGDENDSHVYVLDNDGDKILVITEKSEYYCSHLGPNAKAVFVD	['PFam:DUF6501_PF20111.1', 'Function:Family of unknown function (DUF6501)', 'Evalue:0.05'],
KU130127.1	Pseudomonas phage vB_PsyM_KIL2, complete genome	prokka_annotated: starts with AA "MLKRCYSGSG"	105	495	AMR57412.1	hypothetical protein	MKYGYNSGGGWHDFQAFAQWYSENSIDDWPMDKDCDGGSVYSPDTVVFVPEQVNQLLKCYTIPMCGVKKATNTWYVQTKDVDNRQHVMGKFTSPEAANDYYQGYIRLKMVALVDKYAIPAATAARLLSL	N/A
KU130127.1	Pseudomonas phage vB_PsyM_KIL2, complete genome	prokka_annotated: starts with AA "MLKRCYSGSG"	728	929	AMR57413.1	hypothetical protein	MYVVIELGEECVAGDVGDFILLPIPDHVRHTSNNEPTFLQWINTLNKMKLTFHGLDNQGSAVFRIS	N/A
KU130127.1	Pseudomonas phage vB_PsyM_KIL2, complete genome	prokka_annotated: starts with AA "MLKRCYSGSG"	990	1299	AMR57414.1	Protein of unknown function (DUF1997)	MSRELRLFGTWAHLYNDVEIFLRRTNTGHFRERVFEWHDQSDRIKWVVAPCYDTEWRMQIAGMQFSHVTIHTSFAIEVRSEEEYNNVQDNIRYAQSRLRCYS	N/A
KU130127.1	Pseudomonas phage vB_PsyM_KIL2, complete genome	prokka_annotated: starts with AA "MLKRCYSGSG"	1291	1489	AMR57415.1	hypothetical protein	MIGIPKIVPYSPPWKAESTHSIEFITEEFVDRMGNKATVCTAHYKDKKNKDRECTAWVRWEEKNE	N/A
KU130127.1	Pseudomonas phage vB_PsyM_KIL2, complete genome	prokka_annotated: starts with AA "MLKRCYSGSG"	1490	1697	AMR57416.1	Putative Actinobacterial Holin-X, holin superfamily III	MKILFEASVSVLKEFLAGVITCLAVILAVGLLVSSLLYSAWLFFSLFFLIIFGVAVAVKMEEIKQWRK	N/A
KU130127.1	Pseudomonas phage vB_PsyM_KIL2, complete genome	prokka_annotated: starts with AA "MLKRCYSGSG"	2064	2199	AMR57418.1	Transketolase 1	MGKMGKNTEGGWGWWVAAYKNAHPEEVLDYKVLMQKYIKGEKPE	N/A
KU130127.1	Pseudomonas phage vB_PsyM_KIL2, complete genome	prokka_annotated: starts with AA "MLKRCYSGSG"	2198	2486	prokka	hypothetical protein	MLQLEKVTSYERAYSLMESIWENFSEEDREWFLSTSTISMHNDLGMHLRNHAGMWAEKWEPYLVNGVDHSQDHPDAISGRVLKTFQQNKLLNRSL	N/A
KU130127.1	Pseudomonas phage vB_PsyM_KIL2, complete genome	prokka_annotated: starts with AA "MLKRCYSGSG"	2562	2766	AMR57420.1	hypothetical protein	MKDNQVKEWIADAIAYMYDIGLFTQAEWKDCVDLAESLHNSGRWQDEINPSFSAKDAVDEELTYWGE	N/A
KU130127.1	Pseudomonas phage vB_PsyM_KIL2, complete genome	prokka_annotated: starts with AA "MLKRCYSGSG"	2762	2951	AMR57421.1	hypothetical protein	MSDYWKVVDVINSCKTTRQNNVAHKMVQLYERKYPVSRGLAQELYDLCDENLTDICSRGRVV	N/A
KU130127.1	Pseudomonas phage vB_PsyM_KIL2, complete genome	prokka_annotated: starts with AA "MLKRCYSGSG"	88370	88502	AMR57564.1	hypothetical protein	MLQIMFQFLDCLLGFPTGFDVVADSLEQWMQARDFVKTLKIIS	N/A
KU130127.1	Pseudomonas phage vB_PsyM_KIL2, complete genome	prokka_annotated: starts with AA "MLKRCYSGSG"	88556	88979	AMR57565.1	MltD lipid attachment motif	MAITITSLTHPTMIAKIRKGMYYAHKGQGHMMNGHGTRVYIENAKGHNVMRLDWVGGRQGYIVYGQESRDITAIVKRALHRDVQRAMHNVTSFERCFGKPAGSPRLIRIAALAALSAGLTGCQSSGVVTAVCSLVGGLIV	['PFam:MLTD_N_PF06474.14', 'Function:MltD lipid attachment motif', 'Evalue:0.014'],
KU130127.1	Pseudomonas phage vB_PsyM_KIL2, complete genome	prokka_annotated: starts with AA "MLKRCYSGSG"	88971	89223	AMR57566.1	hypothetical protein	MYDDWTLCFNGSSGCTCFGNCSLMIEGLMLIQITLIREKKRVEVSRQNKVFTSGHVYDMTHFRQIEKRFKAWDSLGWPYIVKE	N/A
KU130127.1	Pseudomonas phage vB_PsyM_KIL2, complete genome	prokka_annotated: starts with AA "MLKRCYSGSG"	89226	89394	AMR57567.1	R3H-associated N-terminal domain	MENNRYESVWDALIENKEEAEEMLEVLEKSSAQYHDGNHVSTEELKANLKARFGV	['PFam:R3H-assoc_PF13902.8', 'Function:R3H-associated N-terminal domain', 'Evalue:0.028'],[' PFam:R3H-assoc_PF13902.8', 'Function:R3H-associated N-terminal domain', 'Evalue:0.028'],
KU130127.1	Pseudomonas phage vB_PsyM_KIL2, complete genome	prokka_annotated: starts with AA "MLKRCYSGSG"	89477	89759	prokka	hypothetical protein	MQGGVIGPCDVHVRGLDRFVDSGLWGVCSRINDVLTARSVYSGANGEDSCKDHESPLCGLGCCLLPYGCHSTGTTNGVNHDLKNLREVFHVAF	N/A
KU130127.1	Pseudomonas phage vB_PsyM_KIL2, complete genome	prokka_annotated: starts with AA "MLKRCYSGSG"	90053	90242	AMR57569.1	Initiation factor eIF2 gamma, C terminal	MTTSIVTAKNIKPNDTILLEDGESYKVAQVILCRDDSVIISLDGHSPCVYFKDETIAVIACK	['PFam:eIF2_C_PF09173.13', 'Function:Initiation factor eIF2 gamma C terminal', 'Evalue:0.0088'],[' PFam:DUF1344_PF07076.13', 'Function:Protein of unknown function (DUF1344)', 'Evalue:0.038'],[' PFam:eIF2_C_PF09173.13', 'Function:Initiation factor eIF2 ga
KU130127.1	Pseudomonas phage vB_PsyM_KIL2, complete genome	prokka_annotated: starts with AA "MLKRCYSGSG"	90626	90827	AMR57571.1	hypothetical protein	MSFKFVTTTETLTPPHYPEFEHQPSRTVKRRSQDIGFRGVAQHRDAQRVKACGCKIDTFCEICSYE	N/A
KU130127.1	Pseudomonas phage vB_PsyM_KIL2, complete genome	prokka_annotated: starts with AA "MLKRCYSGSG"	91574	92147	prokka	protein of unknown function (DUF5625)	MLKRCYSGSGASYHKAHPTYKGCSVSEEWLTFSVFREWMLEQDWHDKCLDKDLLLLGNKVYSPSTCCFISQRVNKFLSGEKTSGSGLPVGVSVDTKTGKYRAQIRNLEGVQTFLGLYTSVEQANRAYLTSKHHIACELSLSEDNPLVKHSLAHRYTPIGHAYACTSHDSVWLYTYTIDNTNTSRLHHQRC	N/A
NC_030934.1	Pseudomonas phage vB_PsyM_KIL1, complete genome	YP_009275935.1	91	613	YP_009275935.1	hypothetical protein	MKYGYNSGGGWQVSKDRKPTKEYSRWATMMSRCYNPSNQAYAQYSGKGKFVCKQWHDFQAFAQWYSENSIDDWPMDKDCDGGSVYSPDTVVFVPEQVNQLLKCYTIPMCGVKKATNTWYVQTKDVDNRQHVMGKFTSPEAANDYYQGYIRLKMAALVDKYAIPAATAARLLSL	N/A
NC_030934.1	Pseudomonas phage vB_PsyM_KIL1, complete genome	YP_009275935.1	846	1047	YP_009275936.1	hypothetical protein	MYVVIELGEECVAGDVGDFILLPIPDHVRHTSNNEPTFLQWINTLNKMKLTFHGLDNQGSAVFRIS	N/A
NC_030934.1	Pseudomonas phage vB_PsyM_KIL1, complete genome	YP_009275935.1	1123	1432	YP_009275937.1	Protein of unknown function (DUF1997)	MSRELRLFGTWAHLYNDVEIFLRRTNTGHFRERVFEWHDQSDRIKWVVAPCYDTEWRMQIAGMQFSHVTIHTSFAIEVRSEEEYNNVQDNIRYAQSRLRYYS	N/A
NC_030934.1	Pseudomonas phage vB_PsyM_KIL1, complete genome	YP_009275935.1	1436	1622	YP_009275938.1	hypothetical protein	MIGIRKIVPYSPPWKAESTHSIEFITEEFVDRMGNKATVCTAHYKDKKNKDRECTAWVRWE	N/A
NC_030934.1	Pseudomonas phage vB_PsyM_KIL1, complete genome	YP_009275935.1	1623	1830	YP_009275939.1	TgpA N-terminal domain	MKILFEASVSVLKEFLAGAITCLVVILAVGLLVSSLLYSAWLFFSLFFLIIFGVAVAVKMEEIKQWRK	N/A
NC_030934.1	Pseudomonas phage vB_PsyM_KIL1, complete genome	YP_009275935.1	2147	2282	YP_009275941.1	Transketolase 1	MGKMGKNTEGGWGWWVAAYKNAHPEEVLDYKVLMQKYIKGEKPE	N/A
NC_030934.1	Pseudomonas phage vB_PsyM_KIL1, complete genome	YP_009275935.1	2281	2560	YP_009275942.1	hypothetical protein	MEKVTSYERAYSLMESIWENFSEEDREWFLSTSTISMHNDLGMHLRNHAGMWAEKWEPYLVNGVDHSQDHPDAISGRVLKTFQQNKLLNRSL	N/A
NC_030934.1	Pseudomonas phage vB_PsyM_KIL1, complete genome	YP_009275935.1	2645	2849	YP_009275943.1	hypothetical protein	MKNDQVKEWIADAIAYMYDIGLFTQAEWKDCVDLAESLHNSGRWQDEINPSFSAKDAVDEELTYWGE	N/A
NC_030934.1	Pseudomonas phage vB_PsyM_KIL1, complete genome	YP_009275935.1	2845	3034	YP_009275944.1	hypothetical protein	MSDYWKVVDVINSCKTTRQNNVAHKMVQLYERKYPVSRGLAQELYDLCDENLTDICSRGRVV	N/A
NC_030934.1	Pseudomonas phage vB_PsyM_KIL1, complete genome	YP_009275935.1	3008	3212	prokka	hypothetical protein	MKIPEVCPTCGAEEPLPWFEAPMNEEIRAYARAYITPVKTFSLTLWDELESWNLTGGLTNERLLESG	N/A
NC_030934.1	Pseudomonas phage vB_PsyM_KIL1, complete genome	YP_009275935.1	3198	3384	YP_009275945.1	Family of unknown function (DUF6389)	MKSLDDKHLEQLKRLLAETQDLVLESIHVEFDASGRMHVAARENGVVRQIEIKGTLKDENT	N/A
NC_030934.1	Pseudomonas phage vB_PsyM_KIL1, complete genome	YP_009275935.1	3380	3716	YP_009275946.1	hypothetical protein	MFNDYPCRPGGMVADYSLAFPMKQKCINFYVVALPMVLSEELAFNQILSNIPVGVPYGIRTRIWSVWFPEFMYSESMVSYSVYNELGESVEMMFTLAEFDINTVPWEEVVA	N/A
NC_030934.1	Pseudomonas phage vB_PsyM_KIL1, complete genome	YP_009275935.1	87321	87744	YP_009276087.1	MltD lipid attachment motif	MAITITSLTHPTMIAKIRKGMYYAHKGQGHMMNGHGTRVYIENAKGHNVMRLDWVGGRQGYIVYGQESRDITAIVKRALHRDVQRAMHNVTSFERCFGKPAGSPRLIRIAALAALSAGLTGCQSSGVVTAVCSLVGGLIV	['PFam:MLTD_N_PF06474.14', 'Function:MltD lipid attachment motif', 'Evalue:0.014'],[' PFam:MLTD_N_PF06474.14', 'Function:MltD lipid attachment motif', 'Evalue:0.014'],
NC_030934.1	Pseudomonas phage vB_PsyM_KIL1, complete genome	YP_009275935.1	87736	87988	YP_009276088.1	hypothetical protein	MYDDWTLCFNGSSGCTCFGNCSLMIEGLMLIQITLIREKKRVEVSRQNKVFTSGHVYDMTHFRQIEKRFKAWDSLGWPYIVKE	N/A
NC_030934.1	Pseudomonas phage vB_PsyM_KIL1, complete genome	YP_009275935.1	87991	88159	YP_009276089.1	R3H-associated N-terminal domain	MENNRYESVWDALIENKEEAEEMLEVLEKSSAQYHDGNHVSTEELKANLKARFGV	['PFam:R3H-assoc_PF13902.8', 'Function:R3H-associated N-terminal domain', 'Evalue:0.028'],[' PFam:R3H-assoc_PF13902.8', 'Function:R3H-associated N-terminal domain', 'Evalue:0.028'],
NC_030934.1	Pseudomonas phage vB_PsyM_KIL1, complete genome	YP_009275935.1	88242	88524	prokka	hypothetical protein	MQGGVIGPCDVHVRGLDRFVDSGLWGVCSRIDDVLTARSVYSGANGEDSCKDHESPLCGLGCCLLPYGCHSTGTTNGVNHDLKNLREVFHVAF	N/A
NC_030934.1	Pseudomonas phage vB_PsyM_KIL1, complete genome	YP_009275935.1	88819	89008	YP_009276091.1	Initiation factor eIF2 gamma, C terminal	MTTSIVTAKNIKPNDTILLEDGESYKVAQVILCRNDSVIISLDGHSPCVYFKDETIAVIACK	['PFam:eIF2_C_PF09173.13', 'Function:Initiation factor eIF2 gamma C terminal', 'Evalue:0.0096'],[' PFam:DUF1344_PF07076.13', 'Function:Protein of unknown function (DUF1344)', 'Evalue:0.037'],
NC_030934.1	Pseudomonas phage vB_PsyM_KIL1, complete genome	YP_009275935.1	89099	89381	YP_009276092.1	hypothetical protein	MIQVRMKPQSNIESSGWFSRLKQLDKGYTSTSRAEAFGTIVHLVKVGNACLKLKQGSSRSLRSEVNEDSSEVKAMLQDLTSVGALFPITESKS	N/A
NC_030934.1	Pseudomonas phage vB_PsyM_KIL1, complete genome	YP_009275952.1	2147	2282	YP_009275941.1	Transketolase 1	MGKMGKNTEGGWGWWVAAYKNAHPEEVLDYKVLMQKYIKGEKPE	N/A
NC_030934.1	Pseudomonas phage vB_PsyM_KIL1, complete genome	YP_009275952.1	2281	2560	YP_009275942.1	hypothetical protein	MEKVTSYERAYSLMESIWENFSEEDREWFLSTSTISMHNDLGMHLRNHAGMWAEKWEPYLVNGVDHSQDHPDAISGRVLKTFQQNKLLNRSL	N/A
NC_030934.1	Pseudomonas phage vB_PsyM_KIL1, complete genome	YP_009275952.1	2645	2849	YP_009275943.1	hypothetical protein	MKNDQVKEWIADAIAYMYDIGLFTQAEWKDCVDLAESLHNSGRWQDEINPSFSAKDAVDEELTYWGE	N/A
NC_030934.1	Pseudomonas phage vB_PsyM_KIL1, complete genome	YP_009275952.1	2845	3034	YP_009275944.1	hypothetical protein	MSDYWKVVDVINSCKTTRQNNVAHKMVQLYERKYPVSRGLAQELYDLCDENLTDICSRGRVV	N/A
NC_030934.1	Pseudomonas phage vB_PsyM_KIL1, complete genome	YP_009275952.1	3008	3212	prokka	hypothetical protein	MKIPEVCPTCGAEEPLPWFEAPMNEEIRAYARAYITPVKTFSLTLWDELESWNLTGGLTNERLLESG	N/A
NC_030934.1	Pseudomonas phage vB_PsyM_KIL1, complete genome	YP_009275952.1	3198	3384	YP_009275945.1	Family of unknown function (DUF6389)	MKSLDDKHLEQLKRLLAETQDLVLESIHVEFDASGRMHVAARENGVVRQIEIKGTLKDENT	N/A
NC_030934.1	Pseudomonas phage vB_PsyM_KIL1, complete genome	YP_009275952.1	3380	3716	YP_009275946.1	hypothetical protein	MFNDYPCRPGGMVADYSLAFPMKQKCINFYVVALPMVLSEELAFNQILSNIPVGVPYGIRTRIWSVWFPEFMYSESMVSYSVYNELGESVEMMFTLAEFDINTVPWEEVVA	N/A
NC_030934.1	Pseudomonas phage vB_PsyM_KIL1, complete genome	YP_009275952.1	3825	4164	YP_009275947.1	hypothetical protein	MTQRVMVYIIAWVGVLDNAGAGPYLRDEWIDITERGSADLVPYKAAVAQEPPGNHKAVVTQYHVYYADGGHGRLKQREYLIEEAKLWPSVPTTNPAALLPMPEFIPAAQSTE	N/A
NC_030934.1	Pseudomonas phage vB_PsyM_KIL1, complete genome	YP_009275952.1	4304	4403	prokka	hypothetical protein	MGKRKLSEFRMDADYRTQNKHTLCGRKTEKPV	N/A
NC_030934.1	Pseudomonas phage vB_PsyM_KIL1, complete genome	YP_009275952.1	4395	4635	YP_009275949.1	Groucho/TLE N-terminal Q-rich domain	MFEALIEAEQSEEYAKRLEHICEQFVQGVNLLDHDDKLYMLDKVEEARWVTGATYNRGVHILLDMVQYAVEQSYRSPNG	['PFam:TLE_N_PF03920.17', 'Function:Groucho/TLE N-terminal Q-rich domain', 'Evalue:0.007'],
NC_030934.1	Pseudomonas phage vB_PsyM_KIL1, complete genome	YP_009275952.1	4634	4811	YP_009275950.1	hypothetical protein	MVSQVYVVTSVELGWDCIVGIFDADEFSREDLQERFPSKQGYVVHWDTTIHKDLGDFD	N/A
NC_030934.1	Pseudomonas phage vB_PsyM_KIL1, complete genome	YP_009275952.1	4812	5034	YP_009275951.1	hypothetical protein	MAKMIVDTDARAVPEVVSGTLLYWKEDPSYVVMSTGIVMGDEFPGVALDSGLYGEQWIIDEYSVFQGKVTLEQ	N/A
NC_030934.1	Pseudomonas phage vB_PsyM_KIL1, complete genome	YP_009275952.1	5342	5969	YP_009275952.1	hypothetical protein	MIRQNSRKLIYGVGINDADYITQPKNRDDRCPIFDRWHSMLRRCYSVSSLKANPTYEMVVVCQDWLVFSNFKKWMEPQEWSGLVLDKDILGDGNIYSQKTCRFVPSDVNSFFSENVHLPIPGTRLKFEDGREKPYIAQAMVYGKKKYLGVFTDRLKAHKAWQSAKISEVERIIFEYPSLDKDVVKVLANCHLKISKELSEGSITRSLK	N/A
NC_030934.1	Pseudomonas phage vB_PsyM_KIL1, complete genome	YP_009275952.1	6016	6466	prokka	DeoR-like helix-turn-helix domain	MTVEKDFEILDTSVMTVEKDFEILDTSVVQVRSVLNFMYALGYNLDTEGRPGRFVTEQKVFQGNRYLSFSTACKMHNLKLDDWSIDENSIAWPSCTPVKEGFSVLGVKLAEASKLVKRVKLSVSKHGQVMTLDPMIRPLNKTVEGLLGL	['PFam:HTH_DeoR_PF08220.14', 'Function:DeoR-like helix-turn-helix domain', 'Evalue:0.041'],[' PFam:HTH_DeoR_PF08220.14', 'Function:DeoR-like helix-turn-helix domain', 'Evalue:0.041'],
NC_030934.1	Pseudomonas phage vB_PsyM_KIL1, complete genome	YP_009275952.1	6476	7028	YP_009275954.1	HNH endonuclease	MESSYPPFEVLKECLALRGSTLYWKERPLSHFKNARGMNIFNGRYSKSEAGTLLGPKNLYRIIWITHCGVRYQVLAHVASWAIFHGNYPDGFIDHKDGNGLNNDPENLILATHSENMHNKRMYKTNSSGCVGVRWYSRYSKWVATGTHNKEKKTIGYFSEFSDAVAARKEWEAGKGFSQRHGK	['PFam:HNH_3_PF13392.8', 'Function:HNH endonuclease', 'Evalue:2.8e-13'],[' PFam:DUF2778_PF10908.10', 'Function:Protein of unknown function (DUF2778)', 'Evalue:0.026'],[' PFam:HNH_3_PF13392.8', 'Function:HNH endonuclease', 'Evalue:2.8e-13'],[' PFam:DUF2778
NC_030934.1	Pseudomonas phage vB_PsyM_KIL1, complete genome	YP_009275952.1	7002	8223	YP_009275955.1	ATP dependent DNA ligase domain	MIKTLGGLNKNGGFKVWTIKVKDGLNGDAYLVINHGKEGGKQTEKTDYFGAGKQGRNAFEQAVFEAKARIKKQEDKNYRESKDDLQEIDILAMLAADYRKQGHRIEYPCYGSIKYDGVRALAKKRNGVVTIESRTSQAYDLPNLQAILTIHMQDGDIWDGEIYKHGYELQDIVSAVKRTDTQKEIDKALRKLEKYVSGLTDLSDAPEYAKLNAELEEAVRIHELRPQLEFHIFDVVSDKTFEERVKDLDELCAIT	['PFam:DNA_ligase_A_M_PF01068.23', 'Function:ATP dependent DNA ligase domain', 'Evalue:3.5e-14'],[' PFam:DNA_ligase_A_M_PF01068.23', 'Function:ATP dependent DNA ligase domain', 'Evalue:3.5e-14'],
NC_030934.1	Pseudomonas phage vB_PsyM_KIL1, complete genome	YP_009275952.1	8219	8456	YP_009275956.1	Inositol phosphate phosphatase IpgD	MSVTIVSVYLKTESGDGYLFTYDRVESVDEFVELVEKDLGDELAYVYSIDLNAMYTRTETYEYEDALQKRINEMADDE	N/A
NC_030934.1	Pseudomonas phage vB_PsyM_KIL1, complete genome	YP_009275952.1	8452	8650	YP_009275957.1	hypothetical protein	MSLFRSDVWVGRRFQCGETGVIVTLTEDMVRPRAFIGVGNGAIDLGDGYCSRRVGDVKELKEGDE	N/A
NC_030934.1	Pseudomonas phage vB_PsyM_KIL1, complete genome	YP_009275952.1	8646	9153	YP_009275958.1	Cytidine and deoxycytidylate deaminase zinc-binding region	MGVKNRYDQMHMATAEAYANESHCPRTHVGCALVLASGIVSGGFNGHASGGPNQWEFSPDGNPEVVHAELNSLGKCLEQGLSTKGATMYVTLSPCLECSKLLVRAGVKRVVYRDKYRKVDGINYLLKYNVVVERLAFSDWGSIPYLARWEGVDERGRHLERVVQEDKV	['PFam:dCMP_cyt_deam_1_PF00383.25', 'Function:Cytidine and deoxycytidylate deaminase zinc-binding region', 'Evalue:2.2e-23'],[' PFam:MafB19-deam_PF14437.8', 'Function:MafB19-like deaminase', 'Evalue:2.5e-13'],[' PFam:APOBEC_N_PF08210.13', 'Function:APOBEC
NC_030934.1	Pseudomonas phage vB_PsyM_KIL1, complete genome	YP_009275952.1	9142	9733	YP_009275959.1	hypothetical protein	MKKAKLICGVGINDADYPVTSRADGKYWKCPFYSAWKGMIERGYSAYTKDRRPTYKDKYVCNEWLVFSNFKAWMETQDWEGKQLDKDLLVPGNKVYSPETCVFVSPLVNTFLTESTASRGEWPIGVWLHTQCGKFQAKCSNPFTKKSEHLGLFENPHDANKAWLARKLELAFRLAEMQTDAKIARLLIKRYSEYGS	N/A
NC_030934.1	Pseudomonas phage vB_PsyM_KIL1, complete genome	YP_009275959.1	5342	5969	YP_009275952.1	hypothetical protein	MIRQNSRKLIYGVGINDADYITQPKNRDDRCPIFDRWHSMLRRCYSVSSLKANPTYEMVVVCQDWLVFSNFKKWMEPQEWSGLVLDKDILGDGNIYSQKTCRFVPSDVNSFFSENVHLPIPGTRLKFEDGREKPYIAQAMVYGKKKYLGVFTDRLKAHKAWQSAKISEVERIIFEYPSLDKDVVKVLANCHLKISKELSEGSITRSLK	N/A
NC_030934.1	Pseudomonas phage vB_PsyM_KIL1, complete genome	YP_009275959.1	6016	6466	prokka	DeoR-like helix-turn-helix domain	MTVEKDFEILDTSVMTVEKDFEILDTSVVQVRSVLNFMYALGYNLDTEGRPGRFVTEQKVFQGNRYLSFSTACKMHNLKLDDWSIDENSIAWPSCTPVKEGFSVLGVKLAEASKLVKRVKLSVSKHGQVMTLDPMIRPLNKTVEGLLGL	['PFam:HTH_DeoR_PF08220.14', 'Function:DeoR-like helix-turn-helix domain', 'Evalue:0.041'],[' PFam:HTH_DeoR_PF08220.14', 'Function:DeoR-like helix-turn-helix domain', 'Evalue:0.041'],
NC_030934.1	Pseudomonas phage vB_PsyM_KIL1, complete genome	YP_009275959.1	6476	7028	YP_009275954.1	HNH endonuclease	MESSYPPFEVLKECLALRGSTLYWKERPLSHFKNARGMNIFNGRYSKSEAGTLLGPKNLYRIIWITHCGVRYQVLAHVASWAIFHGNYPDGFIDHKDGNGLNNDPENLILATHSENMHNKRMYKTNSSGCVGVRWYSRYSKWVATGTHNKEKKTIGYFSEFSDAVAARKEWEAGKGFSQRHGK	['PFam:HNH_3_PF13392.8', 'Function:HNH endonuclease', 'Evalue:2.8e-13'],[' PFam:DUF2778_PF10908.10', 'Function:Protein of unknown function (DUF2778)', 'Evalue:0.026'],[' PFam:HNH_3_PF13392.8', 'Function:HNH endonuclease', 'Evalue:2.8e-13'],[' PFam:DUF2778
NC_030934.1	Pseudomonas phage vB_PsyM_KIL1, complete genome	YP_009275959.1	7002	8223	YP_009275955.1	ATP dependent DNA ligase domain	MIKTLGGLNKNGGFKVWTIKVKDGLNGDAYLVINHGKEGGKQTEKTDYFGAGKQGRNAFEQAVFEAKARIKKQEDKNYRESKDDLQEIDILAMLAADYRKQGHRIEYPCYGSIKYDGVRALAKKRNGVVTIESRTSQAYDLPNLQAILTIHMQDGDIWDGEIYKHGYELQDIVSAVKRTDTQKEIDKALRKLEKYVSGLTDLSDAPEYAKLNAELEEAVRIHELRPQLEFHIFDVVSDKTFEERVKDLDELCAIT	['PFam:DNA_ligase_A_M_PF01068.23', 'Function:ATP dependent DNA ligase domain', 'Evalue:3.5e-14'],[' PFam:DNA_ligase_A_M_PF01068.23', 'Function:ATP dependent DNA ligase domain', 'Evalue:3.5e-14'],
NC_030934.1	Pseudomonas phage vB_PsyM_KIL1, complete genome	YP_009275959.1	8219	8456	YP_009275956.1	Inositol phosphate phosphatase IpgD	MSVTIVSVYLKTESGDGYLFTYDRVESVDEFVELVEKDLGDELAYVYSIDLNAMYTRTETYEYEDALQKRINEMADDE	N/A
NC_030934.1	Pseudomonas phage vB_PsyM_KIL1, complete genome	YP_009275959.1	8452	8650	YP_009275957.1	hypothetical protein	MSLFRSDVWVGRRFQCGETGVIVTLTEDMVRPRAFIGVGNGAIDLGDGYCSRRVGDVKELKEGDE	N/A
NC_030934.1	Pseudomonas phage vB_PsyM_KIL1, complete genome	YP_009275959.1	8646	9153	YP_009275958.1	Cytidine and deoxycytidylate deaminase zinc-binding region	MGVKNRYDQMHMATAEAYANESHCPRTHVGCALVLASGIVSGGFNGHASGGPNQWEFSPDGNPEVVHAELNSLGKCLEQGLSTKGATMYVTLSPCLECSKLLVRAGVKRVVYRDKYRKVDGINYLLKYNVVVERLAFSDWGSIPYLARWEGVDERGRHLERVVQEDKV	['PFam:dCMP_cyt_deam_1_PF00383.25', 'Function:Cytidine and deoxycytidylate deaminase zinc-binding region', 'Evalue:2.2e-23'],[' PFam:MafB19-deam_PF14437.8', 'Function:MafB19-like deaminase', 'Evalue:2.5e-13'],[' PFam:APOBEC_N_PF08210.13', 'Function:APOBEC
NC_030934.1	Pseudomonas phage vB_PsyM_KIL1, complete genome	YP_009275959.1	9142	9733	YP_009275959.1	hypothetical protein	MKKAKLICGVGINDADYPVTSRADGKYWKCPFYSAWKGMIERGYSAYTKDRRPTYKDKYVCNEWLVFSNFKAWMETQDWEGKQLDKDLLVPGNKVYSPETCVFVSPLVNTFLTESTASRGEWPIGVWLHTQCGKFQAKCSNPFTKKSEHLGLFENPHDANKAWLARKLELAFRLAEMQTDAKIARLLIKRYSEYGS	N/A
NC_030934.1	Pseudomonas phage vB_PsyM_KIL1, complete genome	YP_009275959.1	9719	10046	YP_009275960.1	Double zinc ribbon domain	MKASNLVKKLNSLIEENGDCDIVFGNIEDGVYPFLQEIYWADDVFFLTSDEQDKDDYEEPPWGFIQDDGLCGYCDWPKTEYLGKRRCNRCGSPWASRLAVFGESYEKS	['PFam:DZR_2_PF18912.2', 'Function:Double zinc ribbon domain', 'Evalue:0.0014'],
NC_030934.1	Pseudomonas phage vB_PsyM_KIL1, complete genome	YP_009275959.1	10057	10399	YP_009275961.1	hypothetical protein	MKTRIRCTETTVDDVVTKTYRAEVFCWWYNMSTYLWAPAIQMLNEVDLEVFWADEEQLKEFFGGHEPKTEERAKALIDRLWLRVGEQRKYTANWKDKKRQERSSKKTTFNPYP	N/A
NC_030934.1	Pseudomonas phage vB_PsyM_KIL1, complete genome	YP_009275959.1	10361	10871	prokka	AP2 domain	MKTASLPLGWQQGRQGGSLAVKDLTGQVFTHLTVLGDSGLRNKSREVLWSCECVCGKILNLRTGTLKIGDNRLFKAYPLRWATASTQQQNKPASERNFNGYPVICLTSNRYVARIRHNGKRLYLGCFKTAEEAHAVYDAKGRELFGEEWVSYEEDKNDEDKDQMHRDYS	['PFam:AP2_PF00847.22', 'Function:AP2 domain', 'Evalue:0.037'],
NC_030934.1	Pseudomonas phage vB_PsyM_KIL1, complete genome	YP_009275959.1	10818	11085	YP_009275963.1	hypothetical protein	MSKQKITVVDYAEFSRWDFIPPATFYIKNALGDYIFIHTAKRATAQEWVDEEYGKGRYSVNASRLQKGKPLGEDSKPAFGVATRQTRR	N/A
NC_030934.1	Pseudomonas phage vB_PsyM_KIL1, complete genome	YP_009275959.1	11149	11932	YP_009275964.1	Phage antirepressor protein KilAC domain	MTQVSTKSVQTMTSLEIVDMINKERAALFANGQAKKYVELRHDSFMKKVADTLGEAAPKFIGTAFYEVNNAKREREIYIFPKREATLMAMSYSPAISAAVYDRMTELEEQVLAAIATPALPNFGNPAEAARAWALEYERSVALAVEVEQKKELLVIAAPKVEFVDQFVEADGALGIQAASRLLRMNMRELSHWLVDEKLCFRRSPANDLIPYSTKIDQGLFVVKTGLRPGSEGPHAFEQMKITTKGLAYISENAP	['PFam:ANT_PF03374.16', 'Function:Phage antirepressor protein KilAC domain', 'Evalue:2.3e-19'],[' PFam:Phage_pRha_PF09669.12', 'Function:Phage regulatory protein Rha (Phage_pRha)', 'Evalue:0.0022'],[' PFam:ANT_PF03374.16', 'Function:Phage antirepressor pr
NC_030934.1	Pseudomonas phage vB_PsyM_KIL1, complete genome	YP_009275959.1	12001	12619	YP_009275965.1	Clp protease	MTDEIREIHGKPSRIMVNQHIANEYHLRLARIITEVDDFDDEFQLFAGAGERDLITIDIVTPGGSIDTGHMLCRAIQRTAAHTIAYIGPTCASMGTAIALACEEWEIDDMSSFMIHTGSYGYVGMAPHIEANVKHNTKMIERFVRLTYAGFLSEDEIQRVLDGREMYFEGDELAERLMAFSEHREALRKAAAEDELAVDEPEFTV	['PFam:CLP_protease_PF00574.25', 'Function:Clp protease', 'Evalue:4e-07'],[' PFam:SDH_sah_PF01972.18', 'Function:Serine dehydrogenase proteinase', 'Evalue:0.017'],[' PFam:CLP_protease_PF00574.25', 'Function:Clp protease', 'Evalue:4e-07'],[' PFam:SDH_sah_P
NC_030934.1	Pseudomonas phage vB_PsyM_KIL1, complete genome	YP_009275959.1	12611	13346	YP_009275966.1	PhoH-like protein	MGRSNTQRANKKEGVTKVRTVKDKFIDEIKSSVSPKNSVQKEFLDALKNYDVVAFSAPAGCGKSFLAMSEASDWLKKGVYDKITLTRAVIPMGRSLGMLPSTLQQKFEPYLMPLLEVLWNRYGKSYYENALGLGTIELLAPEYARGRSVSGVFIIDEAQSMMPDELYTMLTRMETGSKLILIGDPNQSDIKGLNGIDWLCSFVEKNPELEEHIKVIKTGSESIVRSGLCKKMVQAKEREGVKYD	['PFam:PhoH_PF02562.18', 'Function:PhoH-like protein', 'Evalue:5e-47'],[' PFam:AAA_30_PF13604.8', 'Function:AAA domain', 'Evalue:6e-07'],[' PFam:AAA_19_PF13245.8', 'Function:AAA domain', 'Evalue:1.3e-06'],[' PFam:AAA_22_PF13401.8', 'Function:AAA domain',
NC_030934.1	Pseudomonas phage vB_PsyM_KIL1, complete genome	YP_009275970.1	11149	11932	YP_009275964.1	Phage antirepressor protein KilAC domain	MTQVSTKSVQTMTSLEIVDMINKERAALFANGQAKKYVELRHDSFMKKVADTLGEAAPKFIGTAFYEVNNAKREREIYIFPKREATLMAMSYSPAISAAVYDRMTELEEQVLAAIATPALPNFGNPAEAARAWALEYERSVALAVEVEQKKELLVIAAPKVEFVDQFVEADGALGIQAASRLLRMNMRELSHWLVDEKLCFRRSPANDLIPYSTKIDQGLFVVKTGLRPGSEGPHAFEQMKITTKGLAYISENAP	['PFam:ANT_PF03374.16', 'Function:Phage antirepressor protein KilAC domain', 'Evalue:2.3e-19'],[' PFam:Phage_pRha_PF09669.12', 'Function:Phage regulatory protein Rha (Phage_pRha)', 'Evalue:0.0022'],[' PFam:ANT_PF03374.16', 'Function:Phage antirepressor pr
NC_030934.1	Pseudomonas phage vB_PsyM_KIL1, complete genome	YP_009275970.1	12001	12619	YP_009275965.1	Clp protease	MTDEIREIHGKPSRIMVNQHIANEYHLRLARIITEVDDFDDEFQLFAGAGERDLITIDIVTPGGSIDTGHMLCRAIQRTAAHTIAYIGPTCASMGTAIALACEEWEIDDMSSFMIHTGSYGYVGMAPHIEANVKHNTKMIERFVRLTYAGFLSEDEIQRVLDGREMYFEGDELAERLMAFSEHREALRKAAAEDELAVDEPEFTV	['PFam:CLP_protease_PF00574.25', 'Function:Clp protease', 'Evalue:4e-07'],[' PFam:SDH_sah_PF01972.18', 'Function:Serine dehydrogenase proteinase', 'Evalue:0.017'],[' PFam:CLP_protease_PF00574.25', 'Function:Clp protease', 'Evalue:4e-07'],[' PFam:SDH_sah_P
NC_030934.1	Pseudomonas phage vB_PsyM_KIL1, complete genome	YP_009275970.1	12611	13346	YP_009275966.1	PhoH-like protein	MGRSNTQRANKKEGVTKVRTVKDKFIDEIKSSVSPKNSVQKEFLDALKNYDVVAFSAPAGCGKSFLAMSEASDWLKKGVYDKITLTRAVIPMGRSLGMLPSTLQQKFEPYLMPLLEVLWNRYGKSYYENALGLGTIELLAPEYARGRSVSGVFIIDEAQSMMPDELYTMLTRMETGSKLILIGDPNQSDIKGLNGIDWLCSFVEKNPELEEHIKVIKTGSESIVRSGLCKKMVQAKEREGVKYD	['PFam:PhoH_PF02562.18', 'Function:PhoH-like protein', 'Evalue:5e-47'],[' PFam:AAA_30_PF13604.8', 'Function:AAA domain', 'Evalue:6e-07'],[' PFam:AAA_19_PF13245.8', 'Function:AAA domain', 'Evalue:1.3e-06'],[' PFam:AAA_22_PF13401.8', 'Function:AAA domain',
NC_030934.1	Pseudomonas phage vB_PsyM_KIL1, complete genome	YP_009275970.1	13552	13909	YP_009275967.1	hypothetical protein	MAKLTKAQREFFHQFAKNDLSNYLFPLLHAQGLTMTSEVAEELLSMVNLDEYTEIVGQAFLERADFAAVKRVDKIMKSEEFNTVVNACHQVSDAVEEERIRILAVLIPDEEGGDEIVD	N/A
NC_030934.1	Pseudomonas phage vB_PsyM_KIL1, complete genome	YP_009275970.1	13914	14355	YP_009275968.1	hypothetical protein	MTDFIDVVEHSPITFVKKVSEGVADGYFVSNTIEGYPQFSGYGNVIRLFKADKPEGAVEVAEGFNGKVEHYDPMEFMLLLQNYVQAGYTFKEGGDHFFDEKGLKSIELELVKEEPTKEKTPAKKPAQKKELKAEETKETKEELDKE	N/A
NC_030934.1	Pseudomonas phage vB_PsyM_KIL1, complete genome	YP_009275970.1	14788	15355	YP_009275970.1	hypothetical protein	MKSKIHGVGINDCTYEAYKGKNCICPYFHAWKGLLSRHIAKGVPVAEEWLTFSTFKGWMETQDWEGKELDKDLLGHYTIGYTPATCCFLPKEVNIFMQDRRKSKSGLPIGVSMSRQGKFKAYADSFGVGNYLGTFNTKEEAHNSWRLFKNTHAHKLADRLESEGYSQIVCNGLRTKYNGESYEPLQML	N/A
NC_030934.1	Pseudomonas phage vB_PsyM_KIL1, complete genome	YP_009275970.1	15332	15530	prokka	Putative zinc ribbon domain	MSRCRCCDVPLTNNDTPGWNKLAQVEEDFCSVCRFLVYNSYTEREYVCGRYPTDGVTGPTPVNEN	['PFam:Zn_ribbon_2_PF12674.9', 'Function:Putative zinc ribbon domain', 'Evalue:0.00033'],
NC_030934.1	Pseudomonas phage vB_PsyM_KIL1, complete genome	YP_009275970.1	15684	16005	YP_009275971.1	hypothetical protein	MEQKNKGGRPTKAEVAARGVTKTEFEIGLKILKKIYGQSLDKMIEISDDESIPAKERFRMKQVLVDMYTNLIKADVALKIQLAKGTTEEPDEQTDKPLAPVFNFAK	N/A
NC_030934.1	Pseudomonas phage vB_PsyM_KIL1, complete genome	YP_009275970.1	16227	16470	YP_009275972.1	hypothetical protein	MHQYVTIFEDGTYKPLPSERQNSKLTITALRLDHFTGCLESSFESAMFSDEQLVTHLTPRRLTSSDMFGGLLKDYNPESC	N/A
NC_030934.1	Pseudomonas phage vB_PsyM_KIL1, complete genome	YP_009275970.1	16924	17050	YP_009275973.1	hypothetical protein	MAKRPYDATKEHAPVDKTRLKDSKGRHPNKNKDTKHPVSGK	N/A
NC_030934.1	Pseudomonas phage vB_PsyM_KIL1, complete genome	YP_009275970.1	18090	18360	YP_009275975.1	hypothetical protein	MADTLPDVTLNSGWNDLYQITGIAAGSALLLKNKSSAPILIVIAPIAPGPSFTGGWDISASDWAVASGVPSGSKVWAKGAGRILVQVDE	N/A
NC_030934.1	Pseudomonas phage vB_PsyM_KIL1, complete genome	YP_009275970.1	18356	19202	YP_009275976.1	Phage tail repeat like	MSIRKERKVTGNGLADWSTITNKPSSFPPMQHPHPMNDVDGLMGWVDSIEASMPEKLSQLVDDIGFMRVSDGVDYSSIKNTPSQFSGKYQDITGTPVLAPVASSGSYNDLTNKPAIPTLPSLSTVALSGLYSDLVGKPVISYPVTSVNSKTGTVVLSSSDVGAAPLAHTHSIANITGLQATLDGKANSSSVKRQETFSGLTDSSGNYTVVFSTPFSTAPNIQVQLVNAVHNASARVSSISANGFTISAGLRASLV	['PFam:PTR_PF12789.9', 'Function:Phage tail repeat like', 'Evalue:5.7e-06'],[' PFam:Big_6_PF17936.3', 'Function:Bacterial Ig domain', 'Evalue:0.013'],[' PFam:H_lectin_PF09458.12', 'Function:H-type lectin domain', 'Evalue:0.019'],[' PFam:PTR_PF12789.9', 'F
NC_030934.1	Pseudomonas phage vB_PsyM_KIL1, complete genome	YP_009275979.1	18090	18360	YP_009275975.1	hypothetical protein	MADTLPDVTLNSGWNDLYQITGIAAGSALLLKNKSSAPILIVIAPIAPGPSFTGGWDISASDWAVASGVPSGSKVWAKGAGRILVQVDE	N/A
NC_030934.1	Pseudomonas phage vB_PsyM_KIL1, complete genome	YP_009275979.1	18356	19202	YP_009275976.1	Phage tail repeat like	MSIRKERKVTGNGLADWSTITNKPSSFPPMQHPHPMNDVDGLMGWVDSIEASMPEKLSQLVDDIGFMRVSDGVDYSSIKNTPSQFSGKYQDITGTPVLAPVASSGSYNDLTNKPAIPTLPSLSTVALSGLYSDLVGKPVISYPVTSVNSKTGTVVLSSSDVGAAPLAHTHSIANITGLQATLDGKANSSSVKRQETFSGLTDSSGNYTVVFSTPFSTAPNIQVQLVNAVHNASARVSSISANGFTISAGLRASLV	['PFam:PTR_PF12789.9', 'Function:Phage tail repeat like', 'Evalue:5.7e-06'],[' PFam:Big_6_PF17936.3', 'Function:Bacterial Ig domain', 'Evalue:0.013'],[' PFam:H_lectin_PF09458.12', 'Function:H-type lectin domain', 'Evalue:0.019'],[' PFam:PTR_PF12789.9', 'F
NC_030934.1	Pseudomonas phage vB_PsyM_KIL1, complete genome	YP_009275979.1	19579	20323	prokka	Terminase large subunit, T4likevirus-type, N-terminal	MADDMVFDLDPNVIGPKSKKQYDFMHSEADITVFGGAAGAGKSYLGVMDFLKHIQYPKFRGCMVRRTTPQLKGPGGLQEKAEELFRLIDPKVRWRDKEHHFAFSNGAKIYLRHFENPKDTENFQGWEVNHFLVDEGQQFEEMMVEYLTSRMRNPKCPEVKPHMKITCNPDYGSFLRHWLEWWLDPDTGIPIPERDSKIRYFLKLDGKMVWGDTKEELIEKYGKPHLAADHQNQVKPLSFKFIAANVN	['PFam:Terminase_6N_PF03237.17', 'Function:Terminase large subunit T4likevirus-type N-terminal', 'Evalue:1.9e-16'],[' PFam:Terminase_3_PF04466.15', 'Function:Phage terminase large subunit', 'Evalue:0.00017'],[' PFam:PhoH_PF02562.18', 'Function:PhoH-like
NC_030934.1	Pseudomonas phage vB_PsyM_KIL1, complete genome	YP_009275979.1	20757	21234	prokka	Terminase RNaseH-like domain	MVTQRDIASVKRVRAWDISGSVPSETNRNPDWTAGVLMSRSKLGTYTVEDVVRDRKRHGGVFELILETARHDGDDVQIIIPCDPGAAGKAYAAQLIRDLADQGFYARMKQTNKSKVTRFAPFAAIAEAGSVEIIESDWTKDYLLELERFDGSKNIKDD	['PFam:Terminase_6C_PF17289.4', 'Function:Terminase RNaseH-like domain', 'Evalue:3.6e-19'],
NC_030934.1	Pseudomonas phage vB_PsyM_KIL1, complete genome	YP_009275979.1	21443	21980	YP_009275979.1	Vanadium/alternative nitrogenase delta subunit	MEKYISNGGHEFVILSQQGKNCVIQFTNTGWVRKANIDNIKAGKVKDLFEPSVYGVGYYGEFEKNSYWKQAKQLWQNMHKRCYCEKDLKGYFGEAFVSRDWHCFSNFLSDISKLKNFDLWLKGQNGESLKYNLDKDLLIAGCKVYSKETCQFVSESENKADGATRGKPYTKKTRVAKE	['PFam:AnfG_VnfG_PF03139.17', 'Function:Vanadium/alternative nitrogenase delta subunit', 'Evalue:0.0051'],[' PFam:Oxysterol_BP_PF01237.20', 'Function:Oxysterol-binding protein', 'Evalue:0.021'],[' PFam:AnfG_VnfG_PF03139.17', 'Function:Vanadium/alternative
NC_030934.1	Pseudomonas phage vB_PsyM_KIL1, complete genome	YP_009275979.1	22120	22858	prokka	Protein of unknown function (DUF935)	MAKRTKIEKVATPMPRLRLGEIGSVGLKQYGGHVAEEQRRELQFPEACRTFRTMAQDATIKSAISLVEMMISRVDWTINLGVGPDAAMKARGEFLESVIHDMDHSFDDFIREVTSMYTYGFSVHEKVYRRRTFEAGSSYNDNKIGIKKLPVRSQDTISRWVYSDDGRDLIGLEQNLAGIQGGDRYANMVNLSSNGIIQIPRKKFMLFRVDAKRDNPEGNSPLRGCYNAWLFRRQIEEQEAIGVTR	['PFam:DUF935_PF06074.14', 'Function:Protein of unknown function (DUF935)', 'Evalue:0.0065'],
NC_030934.1	Pseudomonas phage vB_PsyM_KIL1, complete genome	YP_009275979.1	23239	23986	prokka	Protein of unknown function (DUF935)	MNNTDMNGMPTLYLPPRYMSEDASDSEKAIFEYYKNVIRNIQMNEQSGLILPQAFDPESRQPLFKFELTSTQGGKMYDTDVIIKRWDNKILQVLFADMLKMGQDQVGSYSLAGAKTNIMAMAIEARLKEIQDTLNNDLIPQLFALNGETLTAKQLPKLQYGDLDEVDLDEFSKAIQRMGSVGALELDRPMANKIRESIKVVPKKDDEPVDKEEIMGGDSQAGDGMAAGGGNGASSNASSRDNAAANNA	['PFam:DUF935_PF06074.14', 'Function:Protein of unknown function (DUF935)', 'Evalue:7.7e-07'],
NC_030934.1	Pseudomonas phage vB_PsyM_KIL1, complete genome	YP_009275979.1	23994	24444	YP_009275981.1	Putative phage serine protease XkdF	MTLVEAIADLIEKHFGGSKESPEAVEVTKALDVEDRKALFVVLEPDCVDLHGDTYTLREVEKACDNFNEHCRVANMFHQVETKEATIVQSFTSPATFTTDTGVEIQKGTWLQWWQFPETEIGEALWQGVKSGEFTGVSIGALAIAEDLE	['PFam:Peptidase_S78_2_PF14550.8', 'Function:Putative phage serine protease XkdF', 'Evalue:2.5e-21'],
NC_030934.1	Pseudomonas phage vB_PsyM_KIL1, complete genome	YP_009275979.1	24440	25355	YP_009275982.1	MutS domain III	MTIKAKRRLSDISFTHEGAHVALVSKGQGGAANGYTTLVTKATDKIEKEFIDKATKVTVELQFPEFLRKFFGMYWDDAEVLSVAMGYGRTEYEDADVKDWIDQKVESISILKSVYRAPDLEKALADLTPEQSVAILKDQEMLEKALENLPEQTKIKHEDTPLETILKSAHIEALADAVAVEKAASSKAVVEIQKALDAQAVVLKAAQDQLAVYEAVAATAKVEARKAAVVDAKVPADKVESVLKSLESLSDEAFT	N/A
NC_030934.1	Pseudomonas phage vB_PsyM_KIL1, complete genome	YP_009276031.1	54499	54841	YP_009276028.1	hypothetical protein	MSKLQAPIANGNILMVNFPHMPMLHDFIIHAQITQYSVTQAEEGVMLSIPITEALENHSTGLVHGARARAKAAEKPDPKPPTGGGSPDGTPPGGGTPGTPVIETYTFTEAKAA	N/A
NC_030934.1	Pseudomonas phage vB_PsyM_KIL1, complete genome	YP_009276031.1	54837	55005	YP_009276029.1	hypothetical protein	MSVSLLVLINHTDKVTSQVVKFSSRTEAVQAKVAIEEDFRKSVWAVRITILEGTA	N/A
NC_030934.1	Pseudomonas phage vB_PsyM_KIL1, complete genome	YP_009276031.1	55001	57803	prokka	AAA domain	MTSLEIAKKYGIDLYTYGKVACPKCESKGMDRSGDNLMVYGTDDVGRHRGAHCWGGCGGFTIPSEEYLEENGVTEEKEYNVVGAEFNDEIHKKMKEVTTTDSKGYRGIRKDTTAAFGVRHEVNTQTGEIAVQYYPCTMESADNDHGFILTGYKKRTLPKTFGGALGETGKECQLFGQFKFIRDRGKYCLIVGGEIDQLSAYQMLADYQKGKGYEAFPVVSPTIGETGCEKQIVGQYEWFNRFERIIVCMDNDAAG	['PFam:AAA_25_PF13481.8', 'Function:AAA domain', 'Evalue:2.5e-07'],[' PFam:Toprim_2_PF13155.8', 'Function:Toprim-like', 'Evalue:5.9e-06'],[' PFam:ATPase_PF06745.15', 'Function:KaiC', 'Evalue:8.3e-05'],[' PFam:Toprim_3_PF13362.8', 'Function:Toprim domain',
NC_030934.1	Pseudomonas phage vB_PsyM_KIL1, complete genome	YP_009276031.1	57805	58375	YP_009276031.1	Ergtoxin family	MRLVFGVGINDADYVVQPNVDGKQVACQYYTRWKDMLRRCYDKVRMAKYPTYSDCTICAEWLVFSNFKSWMELQNWKGNHLDKDLLVAGNKMYSPETCVFVSPLVNTFLLESDSIRGEYPIGVTFSKKASKYSAECKNLGGKRIWIGYYFTPEEASFAYREVKYKLALQLAAIQPDPRVSRALIERYKI	N/A
NC_030934.1	Pseudomonas phage vB_PsyM_KIL1, complete genome	YP_009276031.1	58433	61541	prokka	D-arabinono-1,4-lactone oxidase	MKQITNWKQASIADFEADGLLDTVTKMHVMSYQIREMNGDLSKVFTIRRDHKNYKERVAKFFQYHIDRGIPVVMHNGIGYDVRMVEEILEIDLSGLMVVDTLALSWYLSPDRHQHGLDSFFEDYGIAKPAIAHWEQQEGETLEEFLDTMEHRCSEDVKINTALWEDHMARLVDMYTTAQGLIDNGQEIKDKRGDVEKVINVGGTRISPDEWIPIDDMIGRTVDSAIDSILTFLMFKMDCACLQEKTRWELDVEHV	['PFam:ALO_PF04030.16', 'Function:D-arabinono-1 4-lactone oxidase', 'Evalue:0.023'],[' PFam:DNA_pol_A_PF00476.22', 'Function:DNA polymerase family A', 'Evalue:0.036'],
NC_030934.1	Pseudomonas phage vB_PsyM_KIL1, complete genome	YP_009276041.1	61894	62182	YP_009276033.1	Growth arrest and DNA-damage-inducible proteins-interacting protein 1	MTQRNEPTVGNATAAFDFTGMFSSKKGKTPEQQMNDALAGFTQAQANLETAQAAIASQKADHEAEIEKRQKLLATAEESHSRLERIKGRFVDLLA	['PFam:CR6_interact_PF10147.11', 'Function:Growth arrest and DNA-damage-inducible proteins-interacting protein 1', 'Evalue:0.014'],[' PFam:Acyl-CoA_dh_2_PF08028.13', 'Function:Acyl-CoA dehydrogenase C-terminal domain', 'Evalue:0.017'],[' PFam:Ntox28_PF15
NC_030934.1	Pseudomonas phage vB_PsyM_KIL1, complete genome	YP_009276041.1	62178	62364	YP_009276034.1	hypothetical protein	MNQYRVIKKDFYHMYALGEIIERCSSSEIMGTFIYVNKKGIQQRLMDDQVELVVDTNEEAL	N/A
NC_030934.1	Pseudomonas phage vB_PsyM_KIL1, complete genome	YP_009276041.1	62409	62790	YP_009276035.1	Late expression factor 4 (LEF-4)	MATVSKGVVVKVRTAKKYEHAFKPGTLATSEGEDFGPHHRGLWSLFRNEEGETQYLLPEHYDLVEAADKVSDETLPNKVIYGVLNAEDEIYASTADRDFAREMKAALGGKRKGIRIFQYAAVKEIR	N/A
NC_030934.1	Pseudomonas phage vB_PsyM_KIL1, complete genome	YP_009276041.1	62865	63867	YP_009276036.1	hypothetical protein	MTGFTFVTTTTTQTAGGQKREVDWDGLNGHVIEMAKTQDKARSIPGVISGIIDLGEQNLDDAEQVFVGDAAAEAAAIAEKPATYFKDGFDDKGKPCRLKCWPQKPVQQMAVTIDFPQVMVDKGKYFGNSNPLPLRLLLNREFTLPGDKTKIVASPYNIRETKHDLGGGKTTWAFAKNNGLHKLADACGLLDANGLFTKNRIGELLGKVAQFQFQVFMKPGKTAGTSYFTEVVKLVGMVPEGVPLPEAPEGTLYGV	N/A
NC_030934.1	Pseudomonas phage vB_PsyM_KIL1, complete genome	YP_009276041.1	63863	64265	YP_009276037.1	Hydrogenase/urease nickel incorporation, metallochaperone, hypA	MICRECGAEKPHTDFYESNKSRCKDCVKASVRLRRKENPAVQEYDRKRGNRQNLTDLRKYREANPKKYKAQTWVNNAVRDGRLVKAHNSQLCNSNFAIEGHHDDYDQPKVVRWLCSRCHSLWHTEHGEALNPF	N/A
NC_030934.1	Pseudomonas phage vB_PsyM_KIL1, complete genome	YP_009276041.1	64460	64649	YP_009276039.1	hypothetical protein	MSEIYSFTQQELEKAYDLWFADYEADKESFIDYDDKDFDSANYGKYSADMIIKYLNKITEAQ	N/A
NC_030934.1	Pseudomonas phage vB_PsyM_KIL1, complete genome	YP_009276041.1	64645	64897	YP_009276040.1	Staphylococcal complement inhibitor SCIN	MTQDELFQRYITLELNSLAAKEDVKALTEEAKEAGFDKVDIGLIKASAKIHVADAFEEKSEAARALEAKYKELTGYDQDEPKY	['PFam:CompInhib_SCIN_PF11546.10', 'Function:Staphylococcal complement inhibitor SCIN', 'Evalue:0.0099'],
NC_030934.1	Pseudomonas phage vB_PsyM_KIL1, complete genome	YP_009276041.1	64952	65612	YP_009276041.1	PHP-associated	MSRSKPKLVQGVGTNDADYVVQPMVNGKQVVCPFYNRWYAMIKRCYSEKELKKHPEYRDKYVCSEWLLFSNFKAWMETQDWKGKHLDKDLLVQGNKVYSPETCVFVPAWLNSLLTDSEAKRGDLPLGVSRKSLDSKMVNPHSVPYLSHVNGCTPRYRGAFKTSSEAHKAWQVGKAVAIEAAVTKILEEVPNSIDIVNSLMARVALLKFEADNNIQTQEL	N/A
NC_030934.1	Pseudomonas phage vB_PsyM_KIL1, complete genome	YP_009276041.1	65612	66644	YP_009276042.1	5'-3' exonuclease, N-terminal resolvase-like domain	MTDLLIFDADSIAYKASSASETKTICTQRIEKGVIEHWDNRTAFRAFLKDTPYTEDMYTITDVQEARHSSYGKSLIREMIKGYHNRTGVSKGEIYISGADNFRDSLPLPAEYTVTIGKWAGISTLGGRYKSNRDGNIRPLQLKELRHYMITDLGAVVVNGMEVDDKSSIRAYEGYKNKTRVIQVTSDKDALQCTGWLWNPDKSKKPELITGFGELHKDGKTIKGTGRMFLYYQALYGDKVDGYHACDLWKMEQDR	['PFam:5_3_exonuc_N_PF02739.18', 'Function:5-3 exonuclease N-terminal resolvase-like domain', 'Evalue:0.024'],
NC_030934.1	Pseudomonas phage vB_PsyM_KIL1, complete genome	YP_009276041.1	66630	66747	prokka	Get5 C-terminal domain	MELSRVLELLDLSGEKPNTISTRLKRGWSVREGTYGRN	N/A
NC_030934.1	Pseudomonas phage vB_PsyM_KIL1, complete genome	YP_009276041.1	66733	67279	YP_009276043.1	HNH endonuclease	MEETKIVWGPSTPWKNSVEFFTFLRGSLRRVWSKHPAKLNLVKKVRKQIPNPAGKGKALVWGFECAVCHKDFTIKEGQVDHIVAAGSLTKISDIQGFVERLLYVNENDLRLVCKLCNSTLAYAERTGLSHEDAAIEKQAIIICKRTANEVKSWITKRGGVPARLAKERREQVVKLLKEVEQ	['PFam:HNH_PF01844.25', 'Function:HNH endonuclease', 'Evalue:0.011'],
NC_030934.1	Pseudomonas phage vB_PsyM_KIL1, complete genome	YP_009276041.1	67275	68187	YP_009276044.1	RNase_H superfamily	MSGWKEEAKQYWLDGVSQRKISKLLGVPRTTVGDYIRRMGCVPYESSPAVGPKILFIDIETKPILAQVWRLWDQNVGLNQIEQDWSILSFCAKWKGCEDVVYMDLKDQDDFEDDSTLLDSLWRLLNEADFVVGQNSKRFDVKKINARFILNGMPKPSTFRQIDTMEIAKRQFGFTSNKLAYMTDKLCTVYKKLDHQKFSGHSLWAECLKGNPEAWAEMKEYNIYDVLSLEELYDILSSWDDKLPNFDVYVDGVLD	['PFam:RNase_H_2_PF13482.8', 'Function:RNase_H superfamily', 'Evalue:8e-09'],[' PFam:HTH_23_PF13384.8', 'Function:Homeodomain-like domain', 'Evalue:0.00047'],[' PFam:HTH_28_PF13518.8', 'Function:Helix-turn-helix domain', 'Evalue:0.0083'],[' PFam:HTH_3_PF0
NC_030934.1	Pseudomonas phage vB_PsyM_KIL1, complete genome	YP_009276041.1	68321	68630	YP_009276045.1	hypothetical protein	MSIHRRVNEAYSFQLLNSFKENNTFPDTAQGMVDYLFQDESDYKVYHLKEVYNKSTLVNRLNLLWVYPIWLVASPFLWVFTGSAGVDNHSKLGKFLAKITNV	N/A
NC_030934.1	Pseudomonas phage vB_PsyM_KIL1, complete genome	YP_009276041.1	68642	68855	YP_009276046.1	hypothetical protein	MSQSKKQSMKETLSNTGIGMVGSWLITMVTFHLVSDLTIASTIATIGCTVWSIGRGYCVRRYFNSRGETK	N/A
NC_030934.1	Pseudomonas phage vB_PsyM_KIL1, complete genome	YP_009276041.1	68851	69004	YP_009276047.1	hypothetical protein	MSDKLSLEQAELAFSILALMIEKFPDNPELTVAPLEIVYNATKQSVEEAE	N/A
NC_030934.1	Pseudomonas phage vB_PsyM_KIL1, complete genome	YP_009276074.1	77812	78400	YP_009276064.1	hypothetical protein	MQNKQALIKVAEWLEDGAQHVNIDNGHKIDKFDMEYGVTNNGCGTACCIAGAIVQFEGLIRPVLSGSAVFFDEVDDETNEVVEGVCTLATNHLGIDKDTAAQLFVPWEYFNHNSCSEFSDPDRAAQVVRHYLETGVVDWDMFPASEESSIVSKEPATGWLMRSLPHVLNDLQNAKNEVEFLDKRFKALASKLGIE	N/A
NC_030934.1	Pseudomonas phage vB_PsyM_KIL1, complete genome	YP_009276074.1	78886	79627	YP_009276066.1	ATP-dependent RecD-like DNA helicase SH3 domain	MAFKIGDMVKRTSGSWRGVNEGSINKVTSVWCGGIQLEGYADITFDGDNFALYRRPRCSTPRVEFERGQIIIYKYHDGNTYTGKVQDISAHASGTMLGVIRGGDGTYDAVNISDVLSLEIPLPTARFKVGDRVRLVNDDPQYGKSEVRVGDIGRITAVGGPDSEYDQDDLVIEFDKDDDWLGHIDDIEHVDPQPAPLIIMNKPAVPDISVDEAVDKYQTLRKKIADLQIELKTFEQVMLRHNLKPI	['PFam:SH3_13_PF18335.3', 'Function:ATP-dependent RecD-like DNA helicase SH3 domain', 'Evalue:0.0096'],
NC_030934.1	Pseudomonas phage vB_PsyM_KIL1, complete genome	YP_009276074.1	79638	79992	YP_009276067.1	hypothetical protein	MLLIGSRALIRNNPELESQRKCVDWDFICTLDQFRQWHRHHKGRLQFAVPTQGGKYYHARDKQGVNFEFELAWQHAQVKRIRAAIEPEFCKKLPQAMETRALFIEDDIELGVETNYA	N/A
NC_030934.1	Pseudomonas phage vB_PsyM_KIL1, complete genome	YP_009276074.1	80062	80458	YP_009276068.1	Ig domain in C19orf38 (HIDE1)	MAVKRPFNMTETEFDLYAAKHLVWKAENAKKRGIEFSLTHTGMKNLLGAKRCYYTGIPLTKSTGKEAELQLSDFTIDRIDGSKGYTSGNVVACCYGANQMKSQFEGLGINGLKAVRNVFDKAIKRMQGVEK	['PFam:Ig_C19orf38_PF17737.3', 'Function:Ig domain in C19orf38 (HIDE1)', 'Evalue:0.0025'],
NC_030934.1	Pseudomonas phage vB_PsyM_KIL1, complete genome	YP_009276074.1	80454	80715	YP_009276069.1	hypothetical protein	MNIAELIEWLQTLPQDAKVRTLEHHSGSGYYDQGGNCRMVDFHTQVEHQQWKDKGDESPIEYIDGTHFEFTKDSNGSTLQIGINNK	N/A
NC_030934.1	Pseudomonas phage vB_PsyM_KIL1, complete genome	YP_009276074.1	80711	80927	YP_009276070.1	Uncharacterized protein conserved in archaea (DUF2175)	MNQCPGCDKPMIDGQVFNGLLKCHWDCTESAREFLGQDNADAIIQMRINKRLAMDGIISSHPLFERLGGKL	['PFam:DUF2175_PF09943.11', 'Function:Uncharacterized protein conserved in archaea (DUF2175)', 'Evalue:0.02'],
NC_030934.1	Pseudomonas phage vB_PsyM_KIL1, complete genome	YP_009276074.1	80923	81157	YP_009276071.1	hypothetical protein	MTTADRIKYVESFIRLIARAESYEAAHSNANFTRGLLAAWNIDGTISTLQWKRLYDETEVIMEVKRNMPKVVDEELF	N/A
NC_030934.1	Pseudomonas phage vB_PsyM_KIL1, complete genome	YP_009276074.1	81156	81303	YP_009276072.1	hypothetical protein	MRKMSAEEFGGKGYEYEKAKRQERKADRKTRERRKSGRSVWEAKPADE	N/A
NC_030934.1	Pseudomonas phage vB_PsyM_KIL1, complete genome	YP_009276074.1	81385	81580	YP_009276073.1	HNH/ENDO VII superfamily nuclease with conserved GHE residues	MINYEQKEDYIKFKWKRKELGRIYNEDNSWHYRPTGCQGQIRSEEFSTLTALKHHLEYGETYSV	['PFam:GH-E_PF14410.8', 'Function:HNH/ENDO VII superfamily nuclease with conserved GHE residues', 'Evalue:0.045'],[' PFam:GH-E_PF14410.8', 'Function:HNH/ENDO VII superfamily nuclease with conserved GHE residues', 'Evalue:0.045'],
NC_030934.1	Pseudomonas phage vB_PsyM_KIL1, complete genome	YP_009276074.1	81624	82050	YP_009276074.1	hypothetical protein	MYDSGFRNFDMTRLSKHPFYPMWNTMIQRCTNPRYKDFNNYGAIGITCCEEWLPPKESGFLNFLRDMVDPFLLSGEDYFDPYFKHSKSLDRRFGPAGYNPENCRWVSHEVQTLNRRFGRLGRFGRLGRTYPQGVKWTNKKR	N/A
NC_030934.1	Pseudomonas phage vB_PsyM_KIL1, complete genome	YP_009276074.1	82767	84024	YP_009276075.1	Bacterial oxidoreductases, C-terminal	MKTPAQEAGIEVGSKVIMRTGDWDGVHGFKRGCAVTLIRDDNTDQPLFQNHSMCQSLWIPLRDVELLIGESWEVPQSPSQKMGLIVGVTKVRLTGIDTSYRAGKVYVLEEDDNSDFPFFRELGNKHSRECFSLSRLEIVSEVPPEIGTTVFQAPPNVFLNGRSVGGMSVIQQQALSCFTTMLRRAQLVAAGNEPGDELFYTGYGICDNIGRCKPNDADTEQLSMIKDNLIRRVPSYSGNYNYPVSCPENPNNADA	['PFam:OxRdtase_C_PF19858.1', 'Function:Bacterial oxidoreductases C-terminal', 'Evalue:0.026'],[' PFam:Peptidase_M75_PF09375.12', 'Function:Imelysin', 'Evalue:0.042'],[' PFam:OxRdtase_C_PF19858.1', 'Function:Bacterial oxidoreductases C-terminal', 'Evalu
NC_030934.1	Pseudomonas phage vB_PsyM_KIL1, complete genome	YP_009276074.1	84095	84242	YP_009276076.1	hypothetical protein	MFWKVYRKGSGAMVDKIWFTPQTTAEEVYECLEDEYDFCILITPYSED	N/A
NC_030934.1	Pseudomonas phage vB_PsyM_KIL1, complete genome	YP_009276074.1	84246	84477	YP_009276077.1	Family of unknown function (DUF5966)	MNEIKVMRRLAIGVNDFLVAVGLIAVVLFTFVTVTTLGLLVGLVYGLAAFLLWGVASGFWCVLSGIHNELKKLNEK	N/A
NC_030934.1	Pseudomonas phage vB_PsyM_KIL1, complete genome	YP_009276074.1	84541	84853	YP_009276078.1	WYL_2, Sm-like SH3 beta-barrel fold	MATVDNNVVATDAVSKAIAQMIKANGAKFFGVTFVKKNGEERTLNGHMRKVEGHGGHNNASHYEKYVTIVLNEKDENGKEQWRNVNLETIVSLKIGGRSITFK	['PFam:WYL_2_PF10902.10', 'Function:WYL_2 Sm-like SH3 beta-barrel fold', 'Evalue:0.021'],[' PFam:WYL_2_PF10902.10', 'Function:WYL_2 Sm-like SH3 beta-barrel fold', 'Evalue:0.021'],
NC_030934.1	Pseudomonas phage vB_PsyM_KIL1, complete genome	YP_009276074.1	84800	85082	prokka	hypothetical protein	MKQSYHSKLEADLSLSSKSSWAKLRIDFALEYGSYANMLTRCYNKNHEYRDCYGGKGITVCKDWLPRGKVGFIQFLSDMEKARRLHPRAKRLV	N/A
NC_030934.1	Pseudomonas phage vB_PsyM_KIL1, complete genome	prokka_annotated: starts with AA "MKQSYHSKLE"	81385	81580	YP_009276073.1	HNH/ENDO VII superfamily nuclease with conserved GHE residues	MINYEQKEDYIKFKWKRKELGRIYNEDNSWHYRPTGCQGQIRSEEFSTLTALKHHLEYGETYSV	['PFam:GH-E_PF14410.8', 'Function:HNH/ENDO VII superfamily nuclease with conserved GHE residues', 'Evalue:0.045'],[' PFam:GH-E_PF14410.8', 'Function:HNH/ENDO VII superfamily nuclease with conserved GHE residues', 'Evalue:0.045'],
NC_030934.1	Pseudomonas phage vB_PsyM_KIL1, complete genome	prokka_annotated: starts with AA "MKQSYHSKLE"	81624	82050	YP_009276074.1	hypothetical protein	MYDSGFRNFDMTRLSKHPFYPMWNTMIQRCTNPRYKDFNNYGAIGITCCEEWLPPKESGFLNFLRDMVDPFLLSGEDYFDPYFKHSKSLDRRFGPAGYNPENCRWVSHEVQTLNRRFGRLGRFGRLGRTYPQGVKWTNKKR	N/A
NC_030934.1	Pseudomonas phage vB_PsyM_KIL1, complete genome	prokka_annotated: starts with AA "MKQSYHSKLE"	82767	84024	YP_009276075.1	Bacterial oxidoreductases, C-terminal	MKTPAQEAGIEVGSKVIMRTGDWDGVHGFKRGCAVTLIRDDNTDQPLFQNHSMCQSLWIPLRDVELLIGESWEVPQSPSQKMGLIVGVTKVRLTGIDTSYRAGKVYVLEEDDNSDFPFFRELGNKHSRECFSLSRLEIVSEVPPEIGTTVFQAPPNVFLNGRSVGGMSVIQQQALSCFTTMLRRAQLVAAGNEPGDELFYTGYGICDNIGRCKPNDADTEQLSMIKDNLIRRVPSYSGNYNYPVSCPENPNNADA	['PFam:OxRdtase_C_PF19858.1', 'Function:Bacterial oxidoreductases C-terminal', 'Evalue:0.026'],[' PFam:Peptidase_M75_PF09375.12', 'Function:Imelysin', 'Evalue:0.042'],[' PFam:OxRdtase_C_PF19858.1', 'Function:Bacterial oxidoreductases C-terminal', 'Evalu
NC_030934.1	Pseudomonas phage vB_PsyM_KIL1, complete genome	prokka_annotated: starts with AA "MKQSYHSKLE"	84095	84242	YP_009276076.1	hypothetical protein	MFWKVYRKGSGAMVDKIWFTPQTTAEEVYECLEDEYDFCILITPYSED	N/A
NC_030934.1	Pseudomonas phage vB_PsyM_KIL1, complete genome	prokka_annotated: starts with AA "MKQSYHSKLE"	84246	84477	YP_009276077.1	Family of unknown function (DUF5966)	MNEIKVMRRLAIGVNDFLVAVGLIAVVLFTFVTVTTLGLLVGLVYGLAAFLLWGVASGFWCVLSGIHNELKKLNEK	N/A
NC_030934.1	Pseudomonas phage vB_PsyM_KIL1, complete genome	prokka_annotated: starts with AA "MKQSYHSKLE"	84541	84853	YP_009276078.1	WYL_2, Sm-like SH3 beta-barrel fold	MATVDNNVVATDAVSKAIAQMIKANGAKFFGVTFVKKNGEERTLNGHMRKVEGHGGHNNASHYEKYVTIVLNEKDENGKEQWRNVNLETIVSLKIGGRSITFK	['PFam:WYL_2_PF10902.10', 'Function:WYL_2 Sm-like SH3 beta-barrel fold', 'Evalue:0.021'],[' PFam:WYL_2_PF10902.10', 'Function:WYL_2 Sm-like SH3 beta-barrel fold', 'Evalue:0.021'],
NC_030934.1	Pseudomonas phage vB_PsyM_KIL1, complete genome	prokka_annotated: starts with AA "MKQSYHSKLE"	84800	85082	prokka	hypothetical protein	MKQSYHSKLEADLSLSSKSSWAKLRIDFALEYGSYANMLTRCYNKNHEYRDCYGGKGITVCKDWLPRGKVGFIQFLSDMEKARRLHPRAKRLV	N/A
NC_030934.1	Pseudomonas phage vB_PsyM_KIL1, complete genome	prokka_annotated: starts with AA "MKQSYHSKLE"	85344	85551	YP_009276080.1	Family of unknown function (DUF6501)	MKIKIFGDVKQGCDYLTSGEVYDVLEGDENDSHVYVLDNDGDKILVITEKSEYYCSHLGPNAKAVFVD	['PFam:DUF6501_PF20111.1', 'Function:Family of unknown function (DUF6501)', 'Evalue:0.05'],
NC_030934.1	Pseudomonas phage vB_PsyM_KIL1, complete genome	prokka_annotated: starts with AA "MKQSYHSKLE"	85689	85830	YP_009276081.1	hypothetical protein	MRTLKAVEFVKPYEYEAAKKQARKQEIGRRSGRRGTSAWGLWAEAE	N/A
NC_030934.1	Pseudomonas phage vB_PsyM_KIL1, complete genome	prokka_annotated: starts with AA "MKQSYHSKLE"	86036	86420	YP_009276083.1	hypothetical protein	MAGIRRSPNPAPARAKPKAVVPLHRRILGRGATEVDTIDDLRVELERAYELDQIEYDTYLDCHEALDVREAKARLELDKATGRYVKPNKVVDIKVKREVVKPWKPWQTKLFMVFCVLIFMKFLAMTP	N/A
NC_030934.1	Pseudomonas phage vB_PsyM_KIL1, complete genome	prokka_annotated: starts with AA "MKQSYHSKLE"	86493	86754	YP_009276084.1	hypothetical protein	MAQVIVTKHFGPTNTKGSRIQVKSWLKTSYVSWDYSFTLEQNHAKAVEEVLHEMNKERSSFDCAAAWTVVGSGSMPDGSGYGFVVE	N/A
NC_030934.1	Pseudomonas phage vB_PsyM_KIL1, complete genome	prokka_annotated: starts with AA "MKQSYHSKLE"	87135	87267	YP_009276086.1	hypothetical protein	MLQIMFQFLDCLLGFPTGFDVIADSLEQWMQARDFVKTLKIIS	N/A
NC_030934.1	Pseudomonas phage vB_PsyM_KIL1, complete genome	prokka_annotated: starts with AA "MKQSYHSKLE"	87321	87744	YP_009276087.1	MltD lipid attachment motif	MAITITSLTHPTMIAKIRKGMYYAHKGQGHMMNGHGTRVYIENAKGHNVMRLDWVGGRQGYIVYGQESRDITAIVKRALHRDVQRAMHNVTSFERCFGKPAGSPRLIRIAALAALSAGLTGCQSSGVVTAVCSLVGGLIV	['PFam:MLTD_N_PF06474.14', 'Function:MltD lipid attachment motif', 'Evalue:0.014'],[' PFam:MLTD_N_PF06474.14', 'Function:MltD lipid attachment motif', 'Evalue:0.014'],
NC_030934.1	Pseudomonas phage vB_PsyM_KIL1, complete genome	prokka_annotated: starts with AA "MKQSYHSKLE"	87736	87988	YP_009276088.1	hypothetical protein	MYDDWTLCFNGSSGCTCFGNCSLMIEGLMLIQITLIREKKRVEVSRQNKVFTSGHVYDMTHFRQIEKRFKAWDSLGWPYIVKE	N/A
NC_030934.1	Pseudomonas phage vB_PsyM_KIL1, complete genome	prokka_annotated: starts with AA "MKQSYHSKLE"	87991	88159	YP_009276089.1	R3H-associated N-terminal domain	MENNRYESVWDALIENKEEAEEMLEVLEKSSAQYHDGNHVSTEELKANLKARFGV	['PFam:R3H-assoc_PF13902.8', 'Function:R3H-associated N-terminal domain', 'Evalue:0.028'],[' PFam:R3H-assoc_PF13902.8', 'Function:R3H-associated N-terminal domain', 'Evalue:0.028'],
NC_030934.1	Pseudomonas phage vB_PsyM_KIL1, complete genome	prokka_annotated: starts with AA "MKQSYHSKLE"	88242	88524	prokka	hypothetical protein	MQGGVIGPCDVHVRGLDRFVDSGLWGVCSRIDDVLTARSVYSGANGEDSCKDHESPLCGLGCCLLPYGCHSTGTTNGVNHDLKNLREVFHVAF	N/A
KU130128.1	Pseudomonas phage vB_PsyM_KIL3, complete genome	AMR57573.1	91	613	AMR57573.1	hypothetical protein	MKYGYNSGGGWQVSKDRKPTKEYSRWATMMSRCYNPSNQAYAQYSGKGKFVCKQWHDFQAFAQWYSENSIDDWPMDKDCDGGSVYSPDTVVFVPEQVNQLLKCYTIPMCGVKKATNTWYVQTKDVDNRQHVMGKFTSPEAANDYYQGYIRLKMAALVDKYAIPAATAARLLSL	N/A
KU130128.1	Pseudomonas phage vB_PsyM_KIL3, complete genome	AMR57573.1	846	1047	AMR57574.1	hypothetical protein	MYVVIELGEECVAGDVGDFILLPIPDHVRHTSNNEPTFLQWINTLNKMKLTFHGLDNQGSAVFRIS	N/A
KU130128.1	Pseudomonas phage vB_PsyM_KIL3, complete genome	AMR57573.1	1123	1432	AMR57575.1	Protein of unknown function (DUF1997)	MSRELRLFGTWAHLYNDVEIFLRRTNTGHFRERVFEWHDQSDRIKWVVAPCYDTEWRMQIAGMQFSHVTIHTSFAIEVRSEEEYNNVQDNIRYAQSRLRYYS	N/A
KU130128.1	Pseudomonas phage vB_PsyM_KIL3, complete genome	AMR57573.1	1436	1622	AMR57576.1	hypothetical protein	MIGIRKIVPYSPPWKAESTHSIEFITEEFVDRMGNKATVCTAHYKDKKNKDRECTAWVRWE	N/A
KU130128.1	Pseudomonas phage vB_PsyM_KIL3, complete genome	AMR57573.1	1623	1830	AMR57577.1	TgpA N-terminal domain	MKILFEASVSVLKEFLAGAITCLVVILAVGLLVSSLLYSAWLFFSLFFLIIFGVAVAVKMEEIKQWRK	N/A
KU130128.1	Pseudomonas phage vB_PsyM_KIL3, complete genome	AMR57573.1	2147	2282	AMR57579.1	Transketolase 1	MGKMGKNTEGGWGWWVAAYKNAHPEEVLDYKVLMQKYIKGEKPE	N/A
KU130128.1	Pseudomonas phage vB_PsyM_KIL3, complete genome	AMR57573.1	2281	2560	AMR57580.1	hypothetical protein	MEKVTSYERAYSLMESIWENFSEEDREWFLSTSTISMHNDLGMHLRNHAGMWAEKWEPYLVNGVDHSQDHPDAISGRVLKTFQQNKLLNRSL	N/A
KU130128.1	Pseudomonas phage vB_PsyM_KIL3, complete genome	AMR57573.1	2645	2849	AMR57581.1	hypothetical protein	MKNDQVKEWIADAIAYMYDIGLFTQAEWKDCVDLAESLHNSGRWQDEINPSFSAKDAVDEELTYWGE	N/A
KU130128.1	Pseudomonas phage vB_PsyM_KIL3, complete genome	AMR57573.1	2845	3034	AMR57582.1	hypothetical protein	MSDYWKVVDVINSCKTTRQNNVAHKMVQLYERKYPVSRGLAQELYDLCDENLTDICSRGRVV	N/A
KU130128.1	Pseudomonas phage vB_PsyM_KIL3, complete genome	AMR57573.1	3008	3212	prokka	hypothetical protein	MKIPEVCPTCGAEEPLPWFEAPMNEEIRAYARAYITPVKTFSLTLWDELESWNLTGGLTNERLLESG	N/A
KU130128.1	Pseudomonas phage vB_PsyM_KIL3, complete genome	AMR57573.1	3198	3384	AMR57583.1	Family of unknown function (DUF6389)	MKSLDDKHLEQLKRLLAETQDLVLESIHVEFDASGRMHVAARENGVVRQIEIKGTLKDENT	N/A
KU130128.1	Pseudomonas phage vB_PsyM_KIL3, complete genome	AMR57573.1	3380	3716	AMR57584.1	hypothetical protein	MFNDYPCRPGGMVADYSLAFPMKQKCINFYVVALPMVLSEELAFNQILSNIPVGVPYGIRTRIWSVWFPEFMYSESMVSYSVYNELGESVEMMFTLAEFDINTVPWEEVVA	N/A
KU130128.1	Pseudomonas phage vB_PsyM_KIL3, complete genome	AMR57573.1	88864	89032	AMR57729.1	R3H-associated N-terminal domain	MENNRYESVWDALIENKEEAEEMLEVLEKSSAQYHDGNHVSTEELKANLKARFGV	['PFam:R3H-assoc_PF13902.8', 'Function:R3H-associated N-terminal domain', 'Evalue:0.028'],[' PFam:R3H-assoc_PF13902.8', 'Function:R3H-associated N-terminal domain', 'Evalue:0.028'],[' PFam:R3H-assoc_PF13902.8', 'Function:R3H-associated N-terminal domain',
KU130128.1	Pseudomonas phage vB_PsyM_KIL3, complete genome	AMR57573.1	89115	89397	prokka	hypothetical protein	MQGGVIGPCDVHVRGLDRFVDSGLWGVCSRINDVLTARSVYSGANGEDSCKDHESPLCGLGCCLLPYGCHSTGTTNGVNHDLKNLREVFHVAF	N/A
KU130128.1	Pseudomonas phage vB_PsyM_KIL3, complete genome	AMR57573.1	89692	89881	AMR57731.1	Initiation factor eIF2 gamma, C terminal	MTTSIVTAKNIKPNDTILLEDGESYKVAQVILCRNDSVIISLDGHSPCVYFKDETIAVIACK	['PFam:eIF2_C_PF09173.13', 'Function:Initiation factor eIF2 gamma C terminal', 'Evalue:0.0096'],[' PFam:DUF1344_PF07076.13', 'Function:Protein of unknown function (DUF1344)', 'Evalue:0.037'],[' PFam:eIF2_C_PF09173.13', 'Function:Initiation factor eIF2 ga
KU130128.1	Pseudomonas phage vB_PsyM_KIL3, complete genome	AMR57573.1	90229	90430	AMR57732.1	hypothetical protein	MSFKFVTTTETLTPPHYPEFEHQPSRTVKRRSQDIGFRGVAQHRDAQRVKACGCKIDTFCEICSYE	N/A
KU130128.1	Pseudomonas phage vB_PsyM_KIL3, complete genome	AMR57573.1	91176	91749	prokka	protein of unknown function (DUF5625)	MLKRCYSGSGASYHKAHPTYKGCSVSEEWLTFSVFREWMLEQDWHDKCLDKDLLLLGNKVYSPSTCCFISQRVNKFLSGEKTSGSGLPVGVSVDTKTGKYRAQIRNLEGVQTFLGLYTSVEQANRAYLTSKHHIACELSLSEDNPLVKHSLAHRYTPIGHAYACTSHDSVWLYTYTIDNTNTSRLHHQRC	N/A
KU130128.1	Pseudomonas phage vB_PsyM_KIL3, complete genome	AMR57590.1	2147	2282	AMR57579.1	Transketolase 1	MGKMGKNTEGGWGWWVAAYKNAHPEEVLDYKVLMQKYIKGEKPE	N/A
KU130128.1	Pseudomonas phage vB_PsyM_KIL3, complete genome	AMR57590.1	2281	2560	AMR57580.1	hypothetical protein	MEKVTSYERAYSLMESIWENFSEEDREWFLSTSTISMHNDLGMHLRNHAGMWAEKWEPYLVNGVDHSQDHPDAISGRVLKTFQQNKLLNRSL	N/A
KU130128.1	Pseudomonas phage vB_PsyM_KIL3, complete genome	AMR57590.1	2645	2849	AMR57581.1	hypothetical protein	MKNDQVKEWIADAIAYMYDIGLFTQAEWKDCVDLAESLHNSGRWQDEINPSFSAKDAVDEELTYWGE	N/A
KU130128.1	Pseudomonas phage vB_PsyM_KIL3, complete genome	AMR57590.1	2845	3034	AMR57582.1	hypothetical protein	MSDYWKVVDVINSCKTTRQNNVAHKMVQLYERKYPVSRGLAQELYDLCDENLTDICSRGRVV	N/A
KU130128.1	Pseudomonas phage vB_PsyM_KIL3, complete genome	AMR57590.1	3008	3212	prokka	hypothetical protein	MKIPEVCPTCGAEEPLPWFEAPMNEEIRAYARAYITPVKTFSLTLWDELESWNLTGGLTNERLLESG	N/A
KU130128.1	Pseudomonas phage vB_PsyM_KIL3, complete genome	AMR57590.1	3198	3384	AMR57583.1	Family of unknown function (DUF6389)	MKSLDDKHLEQLKRLLAETQDLVLESIHVEFDASGRMHVAARENGVVRQIEIKGTLKDENT	N/A
KU130128.1	Pseudomonas phage vB_PsyM_KIL3, complete genome	AMR57590.1	3380	3716	AMR57584.1	hypothetical protein	MFNDYPCRPGGMVADYSLAFPMKQKCINFYVVALPMVLSEELAFNQILSNIPVGVPYGIRTRIWSVWFPEFMYSESMVSYSVYNELGESVEMMFTLAEFDINTVPWEEVVA	N/A
KU130128.1	Pseudomonas phage vB_PsyM_KIL3, complete genome	AMR57590.1	3825	4164	AMR57585.1	hypothetical protein	MTQRVMVYIIAWVGVLDNAGAGPYLRDEWIDITERGSADLVPYKAAVAQEPPGNHKAVVTQYHVYYADGGHGRLKQREYLIEEAKLWPSVPTTNPAALLPMPEFIPAAQSTE	N/A
KU130128.1	Pseudomonas phage vB_PsyM_KIL3, complete genome	AMR57590.1	4304	4403	prokka	hypothetical protein	MGKRKLSEFRMDADYRTQNKHTLCGRKTEKPV	N/A
KU130128.1	Pseudomonas phage vB_PsyM_KIL3, complete genome	AMR57590.1	4395	4635	AMR57587.1	Groucho/TLE N-terminal Q-rich domain	MFEALIEAEQSEEYAKRLEHICEQFVQGVNLLDHDDKLYMLDKVEEARWVTGATYNRGVHILLDMVQYAVEQSYRSPNG	['PFam:TLE_N_PF03920.17', 'Function:Groucho/TLE N-terminal Q-rich domain', 'Evalue:0.007'],
KU130128.1	Pseudomonas phage vB_PsyM_KIL3, complete genome	AMR57590.1	4634	4811	AMR57588.1	hypothetical protein	MVSQVYVVTSVELGWDCIVGIFDADEFSREDLQERFPSKQGYVVHWDTTIHKDLGDFD	N/A
KU130128.1	Pseudomonas phage vB_PsyM_KIL3, complete genome	AMR57590.1	4812	5034	AMR57589.1	hypothetical protein	MAKMIVDTDARAVPEVVSGTLLYWKEDPSYVVMSTGIVMGDEFPGVALDSGLYGEQWIIDEYSVFQGKVTLEQ	N/A
KU130128.1	Pseudomonas phage vB_PsyM_KIL3, complete genome	AMR57590.1	5342	5969	AMR57590.1	hypothetical protein	MIRQNSRKLIYGVGINDADYITQPKNRDDRCPIFDRWHSMLRRCYSVSSLKANPTYEMVVVCQDWLVFSNFKKWMEPQEWSGLVLDKDILGDGNIYSQKTCRFVPSDVNSFFSENVHLPIPGTRLKFEDGREKPYIAQAMVYGKKKYLGVFTDRLKAHKAWQSAKISEVERIIFEYPSLDKDVVKVLANCHLKISKELSEGSITRSLK	N/A
KU130128.1	Pseudomonas phage vB_PsyM_KIL3, complete genome	AMR57590.1	6016	6466	prokka	DeoR-like helix-turn-helix domain	MTVEKDFEILDTSVMTVEKDFEILDTSVVQVRSVLNFMYALGYNLDTEGRPGRFVTEQKVFQGNRYLSFSTACKMHNLKLDDWSIDENSIAWPSCTPVKEGFSVLGVKLAEASKLVKRVKLSVSKHGQVMTLDPMIRPLNKTVEGLLGL	['PFam:HTH_DeoR_PF08220.14', 'Function:DeoR-like helix-turn-helix domain', 'Evalue:0.041'],[' PFam:HTH_DeoR_PF08220.14', 'Function:DeoR-like helix-turn-helix domain', 'Evalue:0.041'],
KU130128.1	Pseudomonas phage vB_PsyM_KIL3, complete genome	AMR57590.1	6476	7028	AMR57592.1	HNH endonuclease	MESSYPPFEVLKECLALRGSTLYWKERPLSHFKNARGMNIFNGRYSKSEAGTLLGPKNLYRIIWITHCGVRYQVLAHVASWAIFHGNYPDGFIDHKDGNGLNNDPENLILATHSENMHNKRMYKTNSSGCVGVRWYSRYSKWVATGTHNKEKKTIGYFSEFSDAVAARKECEAGKGFSQRHGK	['PFam:HNH_3_PF13392.8', 'Function:HNH endonuclease', 'Evalue:2.8e-13'],[' PFam:DUF2778_PF10908.10', 'Function:Protein of unknown function (DUF2778)', 'Evalue:0.026'],[' PFam:AP2_PF00847.22', 'Function:AP2 domain', 'Evalue:0.039'],[' PFam:HNH_3_PF13392.8'
KU130128.1	Pseudomonas phage vB_PsyM_KIL3, complete genome	AMR57590.1	7002	8223	AMR57593.1	ATP dependent DNA ligase domain	MIKTLWGLNKNGGFKVWTIKVKDGLNGDAYLVINHGKEGGKQTEKTDYFGAGKQGRNAFEQAVFEAKARIKKQEDKNYRESKDDLQEIDILAMLAADYRKQGHRIEYPCYGSIKYDGVRALAKKRNGVVTIESRTSQAYDLPNLQAILTIHMQDGDIWDGEIYKHGYELQDIVSAVKRTDTQKEIDKALRKLEKYVSGLTDLSDAPEYAKLNAELEEAVRIHELRPQLEFHIFDVVSDKTFEERVKDLDELCAIT	['PFam:DNA_ligase_A_M_PF01068.23', 'Function:ATP dependent DNA ligase domain', 'Evalue:3.5e-14'],[' PFam:DNA_ligase_A_M_PF01068.23', 'Function:ATP dependent DNA ligase domain', 'Evalue:3.5e-14'],
KU130128.1	Pseudomonas phage vB_PsyM_KIL3, complete genome	AMR57590.1	8219	8456	AMR57594.1	Inositol phosphate phosphatase IpgD	MSVTIVSVYLKTESGDGYLFTYDRVESVDEFVELVEKDLGDELAYVYSIDLNAMYTRTETYEYEDALQKRINEMADDE	N/A
KU130128.1	Pseudomonas phage vB_PsyM_KIL3, complete genome	AMR57590.1	8452	8650	AMR57595.1	hypothetical protein	MSLFRSDVWVGRRFQCGETGVIVTLTEDMVRPRAFIGVGNGAIDLGDGYCSRRVGDVKELKEGDE	N/A
KU130128.1	Pseudomonas phage vB_PsyM_KIL3, complete genome	AMR57590.1	8646	9153	AMR57596.1	Cytidine and deoxycytidylate deaminase zinc-binding region	MGVKNRYDQMHMATAEAYANESHCPRTHVGCALVLASGIVSGGFNGHASGGPNQWEFSPDGNPEVVHAELNSLGKCLEQGLSTKGATMYVTLSPCLECSKLLVRAGVKRVVYRDKYRKVDGINYLLKYNVVVERLAFSDWGSIPYLARWEGVDERGRHLERVVQEDKV	['PFam:dCMP_cyt_deam_1_PF00383.25', 'Function:Cytidine and deoxycytidylate deaminase zinc-binding region', 'Evalue:2.2e-23'],[' PFam:MafB19-deam_PF14437.8', 'Function:MafB19-like deaminase', 'Evalue:2.5e-13'],[' PFam:APOBEC_N_PF08210.13', 'Function:APOBEC
KU130128.1	Pseudomonas phage vB_PsyM_KIL3, complete genome	AMR57590.1	9142	9733	AMR57597.1	hypothetical protein	MKKAKLICGVGINDADYPVTSRADGKYWKCPFYSVWKSMIERGYSAYTKDRQPTYKDKYVCNEWLVFSNFKAWMETQDWEGKQLDKDLLVPGNKVYSPKTCVFVSPLVNTFLTESTASRGEWPIGVWLHTQCGKFQAKCSNPFTKKSEHLGLFENPHDANKAWLARKLELAFRLAEMQTDAKIARLLIKRYSEYGS	N/A
KU130128.1	Pseudomonas phage vB_PsyM_KIL3, complete genome	AMR57597.1	5342	5969	AMR57590.1	hypothetical protein	MIRQNSRKLIYGVGINDADYITQPKNRDDRCPIFDRWHSMLRRCYSVSSLKANPTYEMVVVCQDWLVFSNFKKWMEPQEWSGLVLDKDILGDGNIYSQKTCRFVPSDVNSFFSENVHLPIPGTRLKFEDGREKPYIAQAMVYGKKKYLGVFTDRLKAHKAWQSAKISEVERIIFEYPSLDKDVVKVLANCHLKISKELSEGSITRSLK	N/A
KU130128.1	Pseudomonas phage vB_PsyM_KIL3, complete genome	AMR57597.1	6016	6466	prokka	DeoR-like helix-turn-helix domain	MTVEKDFEILDTSVMTVEKDFEILDTSVVQVRSVLNFMYALGYNLDTEGRPGRFVTEQKVFQGNRYLSFSTACKMHNLKLDDWSIDENSIAWPSCTPVKEGFSVLGVKLAEASKLVKRVKLSVSKHGQVMTLDPMIRPLNKTVEGLLGL	['PFam:HTH_DeoR_PF08220.14', 'Function:DeoR-like helix-turn-helix domain', 'Evalue:0.041'],[' PFam:HTH_DeoR_PF08220.14', 'Function:DeoR-like helix-turn-helix domain', 'Evalue:0.041'],
KU130128.1	Pseudomonas phage vB_PsyM_KIL3, complete genome	AMR57597.1	6476	7028	AMR57592.1	HNH endonuclease	MESSYPPFEVLKECLALRGSTLYWKERPLSHFKNARGMNIFNGRYSKSEAGTLLGPKNLYRIIWITHCGVRYQVLAHVASWAIFHGNYPDGFIDHKDGNGLNNDPENLILATHSENMHNKRMYKTNSSGCVGVRWYSRYSKWVATGTHNKEKKTIGYFSEFSDAVAARKECEAGKGFSQRHGK	['PFam:HNH_3_PF13392.8', 'Function:HNH endonuclease', 'Evalue:2.8e-13'],[' PFam:DUF2778_PF10908.10', 'Function:Protein of unknown function (DUF2778)', 'Evalue:0.026'],[' PFam:AP2_PF00847.22', 'Function:AP2 domain', 'Evalue:0.039'],[' PFam:HNH_3_PF13392.8'
KU130128.1	Pseudomonas phage vB_PsyM_KIL3, complete genome	AMR57597.1	7002	8223	AMR57593.1	ATP dependent DNA ligase domain	MIKTLWGLNKNGGFKVWTIKVKDGLNGDAYLVINHGKEGGKQTEKTDYFGAGKQGRNAFEQAVFEAKARIKKQEDKNYRESKDDLQEIDILAMLAADYRKQGHRIEYPCYGSIKYDGVRALAKKRNGVVTIESRTSQAYDLPNLQAILTIHMQDGDIWDGEIYKHGYELQDIVSAVKRTDTQKEIDKALRKLEKYVSGLTDLSDAPEYAKLNAELEEAVRIHELRPQLEFHIFDVVSDKTFEERVKDLDELCAIT	['PFam:DNA_ligase_A_M_PF01068.23', 'Function:ATP dependent DNA ligase domain', 'Evalue:3.5e-14'],[' PFam:DNA_ligase_A_M_PF01068.23', 'Function:ATP dependent DNA ligase domain', 'Evalue:3.5e-14'],
KU130128.1	Pseudomonas phage vB_PsyM_KIL3, complete genome	AMR57597.1	8219	8456	AMR57594.1	Inositol phosphate phosphatase IpgD	MSVTIVSVYLKTESGDGYLFTYDRVESVDEFVELVEKDLGDELAYVYSIDLNAMYTRTETYEYEDALQKRINEMADDE	N/A
KU130128.1	Pseudomonas phage vB_PsyM_KIL3, complete genome	AMR57597.1	8452	8650	AMR57595.1	hypothetical protein	MSLFRSDVWVGRRFQCGETGVIVTLTEDMVRPRAFIGVGNGAIDLGDGYCSRRVGDVKELKEGDE	N/A
KU130128.1	Pseudomonas phage vB_PsyM_KIL3, complete genome	AMR57597.1	8646	9153	AMR57596.1	Cytidine and deoxycytidylate deaminase zinc-binding region	MGVKNRYDQMHMATAEAYANESHCPRTHVGCALVLASGIVSGGFNGHASGGPNQWEFSPDGNPEVVHAELNSLGKCLEQGLSTKGATMYVTLSPCLECSKLLVRAGVKRVVYRDKYRKVDGINYLLKYNVVVERLAFSDWGSIPYLARWEGVDERGRHLERVVQEDKV	['PFam:dCMP_cyt_deam_1_PF00383.25', 'Function:Cytidine and deoxycytidylate deaminase zinc-binding region', 'Evalue:2.2e-23'],[' PFam:MafB19-deam_PF14437.8', 'Function:MafB19-like deaminase', 'Evalue:2.5e-13'],[' PFam:APOBEC_N_PF08210.13', 'Function:APOBEC
KU130128.1	Pseudomonas phage vB_PsyM_KIL3, complete genome	AMR57597.1	9142	9733	AMR57597.1	hypothetical protein	MKKAKLICGVGINDADYPVTSRADGKYWKCPFYSVWKSMIERGYSAYTKDRQPTYKDKYVCNEWLVFSNFKAWMETQDWEGKQLDKDLLVPGNKVYSPKTCVFVSPLVNTFLTESTASRGEWPIGVWLHTQCGKFQAKCSNPFTKKSEHLGLFENPHDANKAWLARKLELAFRLAEMQTDAKIARLLIKRYSEYGS	N/A
KU130128.1	Pseudomonas phage vB_PsyM_KIL3, complete genome	AMR57597.1	9719	10046	AMR57598.1	Double zinc ribbon domain	MKASNLVKKLNSLIEENGDCDVVFSNIEDGVYPFLQEIYWADDVFFLTSDEQDKDDYEEPPWGFIQDNGLCGYCDWPKTEYLGKRRCNRCGSPWDSRLAVFVESYEKS	['PFam:DZR_2_PF18912.2', 'Function:Double zinc ribbon domain', 'Evalue:0.0016'],
KU130128.1	Pseudomonas phage vB_PsyM_KIL3, complete genome	AMR57597.1	10057	10399	AMR57599.1	hypothetical protein	MKTRIRCTETTVDDVVTKTYRAEVFCWWYNMSTYLWAPAIQMLNEVDLEVFWADEEQLKEFFGGHEPKTEERAKALIDRLWLRVGEQRKYTADWKDKKRQERSSKKTTFNPYP	N/A
KU130128.1	Pseudomonas phage vB_PsyM_KIL3, complete genome	AMR57597.1	10361	10871	prokka	AP2 domain	MKTASLPLGWQQGRQGGSLAVKDLTGQVFTHLTVLGDSGLRNKSREVLWSCECVCGKILNLRTGTLKIGDNRLFKAYPLRWATASTQQQNKPASERNFNGYPVICLTSNRYVARIRHNGKRLYLGCFKTAEEAHAVYDAKGRELFGEEWVSYEEDKNDEDKDQMHRDHS	['PFam:AP2_PF00847.22', 'Function:AP2 domain', 'Evalue:0.036'],
KU130128.1	Pseudomonas phage vB_PsyM_KIL3, complete genome	AMR57597.1	10818	11085	AMR57601.1	hypothetical protein	MSKQKITVVDYAEFSRWDFIPPATFYIKNALGDYIFIHTAKRATAQEWVDEEYGKGRYSVNASRLQKGKPLGEDSKPAFGVATRQTRR	N/A
KU130128.1	Pseudomonas phage vB_PsyM_KIL3, complete genome	AMR57597.1	11149	11932	AMR57602.1	Phage antirepressor protein KilAC domain	MTQVSTKSVQTMTSLEIVDMINKERAALFANGQAKKYVELRHDSFMKKVADTLGEAAPKFIGTAFYEVNNAKREREIYIFPKREATLMAMSYSPAISAAVYDRMTELEEQVLAAIATPALPNFGNPAEAARAWALEYERSVALAVEVEQKKELLVIAAPKVEFVDQFVEADGALGIQAASRLLRMNMRELSHWLVDEKLCFRRSPANDLIPYSTKIDQGLFVVKTGLRPGSEGPHAFEQMKITTKGLAYISENAP	['PFam:ANT_PF03374.16', 'Function:Phage antirepressor protein KilAC domain', 'Evalue:2.3e-19'],[' PFam:Phage_pRha_PF09669.12', 'Function:Phage regulatory protein Rha (Phage_pRha)', 'Evalue:0.0022'],[' PFam:ANT_PF03374.16', 'Function:Phage antirepressor pr
KU130128.1	Pseudomonas phage vB_PsyM_KIL3, complete genome	AMR57597.1	12001	12619	AMR57603.1	Clp protease	MTDEIREIHGKPSRIMVNQHIANEYHLRLARIITEVDDFDDEFQLFAGAGERDLITIDIVTPGGSIDTGHMLCRAIQRTAAHTIAYIGPTCASMGTAIALACEEWEIDDMSSFMIHTGSYGYVGMAPHIEANVKHNTKMIERFVRLTYAGFLSEDEIQRVLDGREMYFEGDELAERLMAFSEHREALRKAAAEDELAVDEPEFTV	['PFam:CLP_protease_PF00574.25', 'Function:Clp protease', 'Evalue:4e-07'],[' PFam:SDH_sah_PF01972.18', 'Function:Serine dehydrogenase proteinase', 'Evalue:0.017'],[' PFam:CLP_protease_PF00574.25', 'Function:Clp protease', 'Evalue:4e-07'],[' PFam:SDH_sah_P
KU130128.1	Pseudomonas phage vB_PsyM_KIL3, complete genome	AMR57597.1	12611	13346	AMR57604.1	PhoH-like protein	MGRSNTQRANKKEGVTKVRTVKDKFIDEIKSSVSPKNSVQKEFLDALKNYDVVAFSAPAGCGKSFLAMSEASDWLKKGVYDKITLTRAVIPMGRSLGMLPSTLQQKFEPYLMPLLEVLWNRYGKSYYENALGLGTIELLAPEYARGRSVSGVFIIDEAQSMMPDELYTMLTRMETGSKLILIGDPNQSDIKGLNGIDWLCSFVEKNPELEEHIKVIKTGSESIVRSGLCKKMVQAKEREGVKYD	['PFam:PhoH_PF02562.18', 'Function:PhoH-like protein', 'Evalue:5e-47'],[' PFam:AAA_30_PF13604.8', 'Function:AAA domain', 'Evalue:6e-07'],[' PFam:AAA_19_PF13245.8', 'Function:AAA domain', 'Evalue:1.3e-06'],[' PFam:AAA_22_PF13401.8', 'Function:AAA domain',
KU130128.1	Pseudomonas phage vB_PsyM_KIL3, complete genome	AMR57608.1	11149	11932	AMR57602.1	Phage antirepressor protein KilAC domain	MTQVSTKSVQTMTSLEIVDMINKERAALFANGQAKKYVELRHDSFMKKVADTLGEAAPKFIGTAFYEVNNAKREREIYIFPKREATLMAMSYSPAISAAVYDRMTELEEQVLAAIATPALPNFGNPAEAARAWALEYERSVALAVEVEQKKELLVIAAPKVEFVDQFVEADGALGIQAASRLLRMNMRELSHWLVDEKLCFRRSPANDLIPYSTKIDQGLFVVKTGLRPGSEGPHAFEQMKITTKGLAYISENAP	['PFam:ANT_PF03374.16', 'Function:Phage antirepressor protein KilAC domain', 'Evalue:2.3e-19'],[' PFam:Phage_pRha_PF09669.12', 'Function:Phage regulatory protein Rha (Phage_pRha)', 'Evalue:0.0022'],[' PFam:ANT_PF03374.16', 'Function:Phage antirepressor pr
KU130128.1	Pseudomonas phage vB_PsyM_KIL3, complete genome	AMR57608.1	12001	12619	AMR57603.1	Clp protease	MTDEIREIHGKPSRIMVNQHIANEYHLRLARIITEVDDFDDEFQLFAGAGERDLITIDIVTPGGSIDTGHMLCRAIQRTAAHTIAYIGPTCASMGTAIALACEEWEIDDMSSFMIHTGSYGYVGMAPHIEANVKHNTKMIERFVRLTYAGFLSEDEIQRVLDGREMYFEGDELAERLMAFSEHREALRKAAAEDELAVDEPEFTV	['PFam:CLP_protease_PF00574.25', 'Function:Clp protease', 'Evalue:4e-07'],[' PFam:SDH_sah_PF01972.18', 'Function:Serine dehydrogenase proteinase', 'Evalue:0.017'],[' PFam:CLP_protease_PF00574.25', 'Function:Clp protease', 'Evalue:4e-07'],[' PFam:SDH_sah_P
KU130128.1	Pseudomonas phage vB_PsyM_KIL3, complete genome	AMR57608.1	12611	13346	AMR57604.1	PhoH-like protein	MGRSNTQRANKKEGVTKVRTVKDKFIDEIKSSVSPKNSVQKEFLDALKNYDVVAFSAPAGCGKSFLAMSEASDWLKKGVYDKITLTRAVIPMGRSLGMLPSTLQQKFEPYLMPLLEVLWNRYGKSYYENALGLGTIELLAPEYARGRSVSGVFIIDEAQSMMPDELYTMLTRMETGSKLILIGDPNQSDIKGLNGIDWLCSFVEKNPELEEHIKVIKTGSESIVRSGLCKKMVQAKEREGVKYD	['PFam:PhoH_PF02562.18', 'Function:PhoH-like protein', 'Evalue:5e-47'],[' PFam:AAA_30_PF13604.8', 'Function:AAA domain', 'Evalue:6e-07'],[' PFam:AAA_19_PF13245.8', 'Function:AAA domain', 'Evalue:1.3e-06'],[' PFam:AAA_22_PF13401.8', 'Function:AAA domain',
KU130128.1	Pseudomonas phage vB_PsyM_KIL3, complete genome	AMR57608.1	13552	13909	AMR57605.1	hypothetical protein	MAKLTKAQREFFHQFAKNDLSNYLFPLLHAQGLTMTSEVAEELLSMVNLDEYTEIVGQAFLERADFAAVKRVDKIMKSEEFNTVVNACHQVSDAVEEERIRILAVLIPDEEGGDEIVD	N/A
KU130128.1	Pseudomonas phage vB_PsyM_KIL3, complete genome	AMR57608.1	13914	14355	AMR57606.1	hypothetical protein	MTDFIDVVEHSPITFVKKVSEGVADGYFVSNTIEGYPQFSGYGNVIRLFKADKPEGAVEVAEGFNGKVEHYDPMEFMLLLQNYVQAGYTFKEGGDHFFDEKGLKSIELELVKEEPTKEKTPAKKPAQKKELKAEETKETKEELDKE	N/A
KU130128.1	Pseudomonas phage vB_PsyM_KIL3, complete genome	AMR57608.1	14788	15355	AMR57608.1	hypothetical protein	MKSKIHGVGINDCTYEAYKGKNCICPYFHAWKGLLSRHIAKGVPVAEEWLTFSTFKGWMETQDWEGKELDKDLLGHYTIGYTPATCCFLPKEVNIFMQDRRKSKSGLPIGVSMSRQGKFKAYADSFGVGNYLGTFNTKEEAHNSWRLFKNTHAHKLADRLESEGYSQIVCNGLRTKYNGESYEPLQML	N/A
KU130128.1	Pseudomonas phage vB_PsyM_KIL3, complete genome	AMR57608.1	15332	15530	prokka	Putative zinc ribbon domain	MSRCRCCDVPLTNNDTPGWNKLAQVEEDFCSVCRFLVYNSYTEREYVCGRYPTDGVTGPTPVNEN	['PFam:Zn_ribbon_2_PF12674.9', 'Function:Putative zinc ribbon domain', 'Evalue:0.00033'],
KU130128.1	Pseudomonas phage vB_PsyM_KIL3, complete genome	AMR57608.1	15684	16005	AMR57609.1	hypothetical protein	MEQKNKGGRPTKAEVAARGVTKTEFEIGLKILKKIYGQSLDKMIEISDDESIPAKERFRMKQVLVDMYTNLIKADVALKIQLAKGTTEEPDEQTDKPLAPVFNFAK	N/A
KU130128.1	Pseudomonas phage vB_PsyM_KIL3, complete genome	AMR57608.1	16227	16470	AMR57610.1	hypothetical protein	MHQYVTIFEDGTYKPLPSERQNSKLTITALRLDHFTGCLESSFESAMFSDEQLVTHLTPRRLTSSDMFGGLLKDYNPESC	N/A
KU130128.1	Pseudomonas phage vB_PsyM_KIL3, complete genome	AMR57608.1	16924	17050	AMR57611.1	hypothetical protein	MAKRPYDATKEHAPVDKTRLKDSKGRHPNKNKDTKHPVSGK	N/A
KU130128.1	Pseudomonas phage vB_PsyM_KIL3, complete genome	AMR57608.1	18090	18360	AMR57613.1	hypothetical protein	MADTLPDVTLNSGWNDLYQITGIAAGSALLLKNKSSAPILIVIAPIAPGPSFTGGWDISASDWAVASGVPSGSKVWAKGAGRILVQVDE	N/A
KU130128.1	Pseudomonas phage vB_PsyM_KIL3, complete genome	AMR57608.1	18356	19202	AMR57614.1	Phage tail repeat like	MSIRKERKVTGNGLADWSTITNKPSSFPPMQHPHPMNDVDGLMGWVDSIEASMPEKLSQLVDDIGFMRVSDGVDYSSIKNTPSQFSGKYQDITGTPVLAPVASSGSYNDLTNKPAIPTLPSLSTVALSGLYSDLVGKPVISYPVTSVNSKTGTVVLSSSDVGAAPLAHTHSIANITGLQATLDGKANSSSVKRQETFSGLTDSSGNYTVVFSTPFSTAPNIQVQLVNAVHNASARVSSISANGFTISAGLRASLV	['PFam:PTR_PF12789.9', 'Function:Phage tail repeat like', 'Evalue:5.7e-06'],[' PFam:Big_6_PF17936.3', 'Function:Bacterial Ig domain', 'Evalue:0.013'],[' PFam:H_lectin_PF09458.12', 'Function:H-type lectin domain', 'Evalue:0.019'],[' PFam:PTR_PF12789.9', 'F
KU130128.1	Pseudomonas phage vB_PsyM_KIL3, complete genome	AMR57617.1	18090	18360	AMR57613.1	hypothetical protein	MADTLPDVTLNSGWNDLYQITGIAAGSALLLKNKSSAPILIVIAPIAPGPSFTGGWDISASDWAVASGVPSGSKVWAKGAGRILVQVDE	N/A
KU130128.1	Pseudomonas phage vB_PsyM_KIL3, complete genome	AMR57617.1	18356	19202	AMR57614.1	Phage tail repeat like	MSIRKERKVTGNGLADWSTITNKPSSFPPMQHPHPMNDVDGLMGWVDSIEASMPEKLSQLVDDIGFMRVSDGVDYSSIKNTPSQFSGKYQDITGTPVLAPVASSGSYNDLTNKPAIPTLPSLSTVALSGLYSDLVGKPVISYPVTSVNSKTGTVVLSSSDVGAAPLAHTHSIANITGLQATLDGKANSSSVKRQETFSGLTDSSGNYTVVFSTPFSTAPNIQVQLVNAVHNASARVSSISANGFTISAGLRASLV	['PFam:PTR_PF12789.9', 'Function:Phage tail repeat like', 'Evalue:5.7e-06'],[' PFam:Big_6_PF17936.3', 'Function:Bacterial Ig domain', 'Evalue:0.013'],[' PFam:H_lectin_PF09458.12', 'Function:H-type lectin domain', 'Evalue:0.019'],[' PFam:PTR_PF12789.9', 'F
KU130128.1	Pseudomonas phage vB_PsyM_KIL3, complete genome	AMR57617.1	19579	20323	prokka	Terminase large subunit, T4likevirus-type, N-terminal	MADDMVFDLDPNVIGPKSKKQYDFMHSEADITVFGGAAGAGKSYLGVMDFLKHIQYPKFRGCMVRRTTPQLKGPGGLQEKAEELFRLIDPKVRWRDKEHHFAFSNGAKIYLRHFENPKDTENFQGWEVNHFLVDEGQQFEEMMVEYLTSRMRNPKCPEVKPHMKITCNPDYGSFLRHWLEWWLDPDTGIPIPERDSKIRYFLKLDGKMVWGDTKEELIEKYGKPHLAADHQNQVKPLSFKFIAANVN	['PFam:Terminase_6N_PF03237.17', 'Function:Terminase large subunit T4likevirus-type N-terminal', 'Evalue:1.9e-16'],[' PFam:Terminase_3_PF04466.15', 'Function:Phage terminase large subunit', 'Evalue:0.00017'],[' PFam:PhoH_PF02562.18', 'Function:PhoH-like
KU130128.1	Pseudomonas phage vB_PsyM_KIL3, complete genome	AMR57617.1	20757	21234	prokka	Terminase RNaseH-like domain	MVTQRDIASVKRVRAWDISGSVPSETNRNPDWTAGVLMSRSKLGTYTVEDVVRDRKRHGGVFELILETARHDGDDVQIIIPCDPGAAGKAYAAQLIRDLADQGFYARMKQTNKSKVTRFAPFAAIAEAGSVEIIESDWTKDYLLELERFDGSKNIKDD	['PFam:Terminase_6C_PF17289.4', 'Function:Terminase RNaseH-like domain', 'Evalue:3.6e-19'],
KU130128.1	Pseudomonas phage vB_PsyM_KIL3, complete genome	AMR57617.1	21443	21980	AMR57617.1	Vanadium/alternative nitrogenase delta subunit	MEKYISNGGHEFVILSQQGKNCVIQFTNTGWVRKANIDNIKAGKVKDLFEPSVYGVGYYGEFEKNSYWKQAKQLWQNMHKRCYCEKDLKGYFGEAFVSRDWHCFSNFLSDISKLKNFDLWLKGQNGESLKYNLDKDLLIAGCKVYSKETCQFVSESENKADGATRGKPYTKKTRVAKE	['PFam:AnfG_VnfG_PF03139.17', 'Function:Vanadium/alternative nitrogenase delta subunit', 'Evalue:0.0051'],[' PFam:Oxysterol_BP_PF01237.20', 'Function:Oxysterol-binding protein', 'Evalue:0.021'],[' PFam:AnfG_VnfG_PF03139.17', 'Function:Vanadium/alternative
KU130128.1	Pseudomonas phage vB_PsyM_KIL3, complete genome	AMR57617.1	22120	22858	prokka	Protein of unknown function (DUF935)	MAKRTKIEKVATPMPRLRLGEIGSVGLKQYGGHVAEEQRRELQFPEACRTFRTMAQDATIKSAISLVEMMISRVDWTINLGVGPDAAMKARGEFLESVIHDMDHSFDDFIREVTSMYTYGFSVHEKVYRRRTFEAGSSYNDNKIGIKKLPVRSQDTISRWVYSDDGRDLIGLEQNLAGIQGGDRYANMVNLSSNGIIQIPRKKFMLFRVDAKRDNPEGNSPLRGCYNAWLFRRQIEEQEAIGVTR	['PFam:DUF935_PF06074.14', 'Function:Protein of unknown function (DUF935)', 'Evalue:0.0065'],
KU130128.1	Pseudomonas phage vB_PsyM_KIL3, complete genome	AMR57617.1	23239	23986	prokka	Protein of unknown function (DUF935)	MNNTDMNGMPTLYLPPRYMSEDASDSEKAIFEYYKNVIRNIQMNEQSGLILPQAFDPESRQPLFKFELTSTQGGKMYDTDVIIKRWDNKILQVLFADMLKMGQDQVGSYSLAGAKTNIMAMAIEARLKEIQDTLNNDLIPQLFALNGETLTAKQLPKLQYGDLDEVDLDEFSKAIQRMGSVGALELDRPMANKIRESIKVVPKKDDEPVDKEEIMGGDSQAGDGMAAGGGNGASSNASSRDNAAANNA	['PFam:DUF935_PF06074.14', 'Function:Protein of unknown function (DUF935)', 'Evalue:7.7e-07'],
KU130128.1	Pseudomonas phage vB_PsyM_KIL3, complete genome	AMR57617.1	23994	24444	AMR57619.1	Putative phage serine protease XkdF	MTLVEAIADLIEKHFGGSKESPEAVEVTKALDVEDRKALFVVLEPDCVDLHGDTYTLREVEKACDNFNEHCRVANMFHQVETKEATIVQSFTSPATFTTDTGVEIQKGTWLQWWQFPETEIGEALWQGVKSGEFTGVSIGALAIAEDLE	['PFam:Peptidase_S78_2_PF14550.8', 'Function:Putative phage serine protease XkdF', 'Evalue:2.5e-21'],
KU130128.1	Pseudomonas phage vB_PsyM_KIL3, complete genome	AMR57617.1	24440	25355	AMR57620.1	MutS domain III	MTIKAKRRLSDISFTHEGAHVALVSKGQGGAANGYTTLVTKATDKIEKEFIDKATKVTVELQFPEFLRKFFGMYWDDAEVLSVAMGYGRTEYEDADVKDWIDQKVESISILKSVYRAPDLEKALADLTPEQSVAILKDQEMLEKALENLPEQTKIKHEDTPLETILKSAHIEALADAVAVEKAASSKAVVEIQKALDAQAVVLKAAQDQLAVYEAVAATAKVEARKAAVVDAKVPADKVESVLKSLESLSDEAFT	N/A
KU130128.1	Pseudomonas phage vB_PsyM_KIL3, complete genome	AMR57670.1	55378	55720	AMR57667.1	hypothetical protein	MSKLQAPIANGNILMVNFPHMPMLHDFIIHAQITQYSVTQAEEGVMLSIPITEALENHSTGLVHGARARAKAAEKPDPKPPTGGGSPDGTPPGGGTPGTPVIETYTFTEAKAA	N/A
KU130128.1	Pseudomonas phage vB_PsyM_KIL3, complete genome	AMR57670.1	55716	55884	AMR57668.1	hypothetical protein	MSVSLLVLINHTDKVTSQVVKFSSRTEAVQAKVAIEEDFRKSVWAVRITILEGTA	N/A
KU130128.1	Pseudomonas phage vB_PsyM_KIL3, complete genome	AMR57670.1	55880	58682	prokka	AAA domain	MTSLEIAKKYGIDLYTYGKVACPKCESKGMDRSGDNLMVYGTDDVGRHRGAHCWGGCGGFTIPSEEYLEENGVTEEKEYNVVGAEFNDEIHKKMKEVTTTDSKGYRGIRKDTTAAFGVRHEVNTQTGEIAVQYYPCTMESADNDHGFILTGYKKRTLPKTFGGALGETGKECQLFGQFKFIRDRGKYCLIVGGEIDQLSAYQMLADYQKGKGYEAFPVVSPTIGETGCEKQIVGQYEWFNRFERIIVCMDNDAAG	['PFam:AAA_25_PF13481.8', 'Function:AAA domain', 'Evalue:2.5e-07'],[' PFam:Toprim_2_PF13155.8', 'Function:Toprim-like', 'Evalue:5.9e-06'],[' PFam:ATPase_PF06745.15', 'Function:KaiC', 'Evalue:8.3e-05'],[' PFam:Toprim_3_PF13362.8', 'Function:Toprim domain',
KU130128.1	Pseudomonas phage vB_PsyM_KIL3, complete genome	AMR57670.1	58684	59254	AMR57670.1	Ergtoxin family	MRLVFGVGINDADYVVQPNVDGKQVACQYYTRWKDMLRRCYDKVRMAKYPTYSDCTICAEWLVFSNFKSWMELQNWKGNHLDKDLLVAGNKMYSPETCVFVSPLVNTFLLESDSIRGEYPIGVTFSKKASKYSAECKNLGGKRIWIGYYFTPEEASFAYREVKYKLALQLAAIQPDPRVSRALIERYKI	N/A
KU130128.1	Pseudomonas phage vB_PsyM_KIL3, complete genome	AMR57670.1	59312	62567	prokka	DNA polymerase family A	MKQITNWKQASIADFEADGLLDTVTKMHVMSYQIREMNGDLSKVFTIRRDHKNYKERVAKFFQYHIDRGIPVVMHNGIGYDVRMVEEILEIDLSGLMVVDTLALSWYLSPDRHQHGLDSFFEDYGIAKPAIAHWEQQEGETLEEFLDTMEHRCSEDVKINTALWEDHMARLVDMYTTAQGLIDNGQEIKDKRGDVEKVINVGGTRISPDEWIPIDDMIGRTVDSAIDSILTFLMFKMDCACLQEKTRWELDVEHV	['PFam:DNA_pol_A_PF00476.22', 'Function:DNA polymerase family A', 'Evalue:2.6e-06'],[' PFam:ALO_PF04030.16', 'Function:D-arabinono-1 4-lactone oxidase', 'Evalue:0.025'],
KU130128.1	Pseudomonas phage vB_PsyM_KIL3, complete genome	AMR57680.1	62767	63055	AMR57672.1	Growth arrest and DNA-damage-inducible proteins-interacting protein 1	MTQRNEPTVGNATAAFDFTGMFSSKKGKTPEQQMNDALAGFTQAQANLETAQAAIASQKADHEAEIEKRQKLLATAEESHSRLERIKGRFVDLLA	['PFam:CR6_interact_PF10147.11', 'Function:Growth arrest and DNA-damage-inducible proteins-interacting protein 1', 'Evalue:0.014'],[' PFam:Acyl-CoA_dh_2_PF08028.13', 'Function:Acyl-CoA dehydrogenase C-terminal domain', 'Evalue:0.017'],[' PFam:Ntox28_PF15
KU130128.1	Pseudomonas phage vB_PsyM_KIL3, complete genome	AMR57680.1	63051	63237	AMR57673.1	hypothetical protein	MNQYRVIKKDFYHMYALGEIIERCSSSEIMGTFIYVNKKGIQQRLMDDQVELVVDTNEEAL	N/A
KU130128.1	Pseudomonas phage vB_PsyM_KIL3, complete genome	AMR57680.1	63282	63663	AMR57674.1	Late expression factor 4 (LEF-4)	MATVSKGVVVKVRTAKKYEHAFKPGTLATSEGEDFGPHHRGLWSLFRNEEGETQYLLPEHYDLVEAADKVSDETLPNKVIYGVLNAEDEIYASTADRDFAREMKAALGGKRKGIRIFQYAAVKEIR	N/A
KU130128.1	Pseudomonas phage vB_PsyM_KIL3, complete genome	AMR57680.1	63738	64740	AMR57675.1	hypothetical protein	MTGFTFVTTTTTQTAGGQKREVDWDGLNGHVIEMAKTQDKARSIPGVISGIIDLGEQNLDDAEQVFVGDAAAEAAAIAEKPATYFKDGFDDKGKPCRLKCWPQKPVQQMAVTIDFPQVMVDKGKYFGNSNPLPLRLLLNREFTLPGDKTKIVASPYNIRETKHDLGGGKTTWAFAKNNGLHKLADACGLLDANGLFTKNRIGELLGKVAQFQFQVFMKPGKTAGTSYFTEVVKLVGMVPEGVPLPEAPEGTLYGV	N/A
KU130128.1	Pseudomonas phage vB_PsyM_KIL3, complete genome	AMR57680.1	64736	65138	AMR57676.1	Hydrogenase/urease nickel incorporation, metallochaperone, hypA	MICRECGAEKPHTDFYESNKSRCKDCVKASVRLRRKENPAVQEYDRKRGNRQNLTDLRKYREANPKKYKAQTWVNNAVRDGRLVKAHNSQLCNSNFAIEGHHDDYDQPKVVRWLCSRCHSLWHTEHGEALNPF	N/A
KU130128.1	Pseudomonas phage vB_PsyM_KIL3, complete genome	AMR57680.1	65333	65522	AMR57678.1	hypothetical protein	MSEIYSFTQQELEKAYDLWFADYEADKESFIDYDDKDFDSANYGKYSADMIIKYLNKITEAQ	N/A
KU130128.1	Pseudomonas phage vB_PsyM_KIL3, complete genome	AMR57680.1	65518	65770	AMR57679.1	Staphylococcal complement inhibitor SCIN	MTQDELFQRYITLELNSLAAKEDVKALTEEAKEAGFDKVDIGLIKASAKIHVADAFEEKSEAARALEAKYKELTGYDQDEPKY	['PFam:CompInhib_SCIN_PF11546.10', 'Function:Staphylococcal complement inhibitor SCIN', 'Evalue:0.0099'],
KU130128.1	Pseudomonas phage vB_PsyM_KIL3, complete genome	AMR57680.1	65825	66485	AMR57680.1	PHP-associated	MSRSKPKLVQGVGTNDADYVVQPMVNGKQVVCPFYNRWYAMIKRCYSEKELKKHPEYRDKYVCSEWLLFSNFKAWMETQDWKGKHLDKDLLVQGNKVYSPETCVFVPAWLNSLLTDSEAKRGDLPLGVSRKSLDSKMVNPHSVPYLSHVNGCTPRYRGAFKTSSEAHKAWQVGKAVAIEAAVTKILEEVPNSIDIVNSLMARVALLKFEADNNIQTQEL	N/A
KU130128.1	Pseudomonas phage vB_PsyM_KIL3, complete genome	AMR57680.1	66485	67517	AMR57681.1	5'-3' exonuclease, N-terminal resolvase-like domain	MTDLLIFDADSIAYKASSASETKTICTQRIEKGVIEHWDNRTAFRAFLKDTPYTEDMYTITDVQEARHSSYGKSLIREMIKGYHNRTGVSKGEIYISGADNFRDSLPLPAEYTVTIGKWAGISTLGGRYKSNRDGNIRPLQLKELRHYMITDLGAVVVNGMEVDDKSSIRAYEGYKNKTRVIQVTSDKDALQCTGWLWNPDKSKKPELITGFGELHKDGKTIKGTGRMFLYYQALYGDKVDGYHACDLWKMEQDR	['PFam:5_3_exonuc_N_PF02739.18', 'Function:5-3 exonuclease N-terminal resolvase-like domain', 'Evalue:0.024'],
KU130128.1	Pseudomonas phage vB_PsyM_KIL3, complete genome	AMR57680.1	67503	67620	prokka	Get5 C-terminal domain	MELSRVLELLDLSGEKPNTISTRLKRGWSVREGTYGRN	N/A
KU130128.1	Pseudomonas phage vB_PsyM_KIL3, complete genome	AMR57680.1	67606	68152	AMR57682.1	HNH endonuclease	MEETKIVWGPSTPWKNSVEFFTFLRGSLRRVWSKHPAKLNLVKKVRKQIPNPAGKGKALVWGFECAVCHKDFTIKEGQVDHIVAAGSLTKISDIQGFVERLLYVNENDLRLVCKLCNSTLAYAERTGLSHEDAAIEKQAIIICKRTANEVKSWITKRGGVPARLAKERREQVVKLLKEVEQ	['PFam:HNH_PF01844.25', 'Function:HNH endonuclease', 'Evalue:0.011'],
KU130128.1	Pseudomonas phage vB_PsyM_KIL3, complete genome	AMR57680.1	68148	69060	AMR57683.1	RNase_H superfamily	MSGWKEEAKQYWLDGVSQRKISKLLGVPRTTVGDYIRRMGCVPYESSPAVGPKILFIDIETKPILAQVWRLWDQNVGLNQIEQDWSILSFCAKWKGCEDVVYMDLKDQDDFEDDSTLLDSLWRLLNEADFVVGQNSKRFDVKKINARFILNGMPKPSTFRQIDTMEIAKRQFGFTSNKLAYMTDKLCTVYKKLDHQKFSGHSLWAECLKGNPEAWAEMKEYNIYDVLSLEELYDILSSWDDKLPNFDVYVDGVLD	['PFam:RNase_H_2_PF13482.8', 'Function:RNase_H superfamily', 'Evalue:8e-09'],[' PFam:HTH_23_PF13384.8', 'Function:Homeodomain-like domain', 'Evalue:0.00047'],[' PFam:HTH_28_PF13518.8', 'Function:Helix-turn-helix domain', 'Evalue:0.0083'],[' PFam:HTH_3_PF0
KU130128.1	Pseudomonas phage vB_PsyM_KIL3, complete genome	AMR57680.1	69194	69503	AMR57684.1	hypothetical protein	MSIHRRVNEAYSFQLLNSFKENNTFPDTAQGMVDYLFQDESDYKVYHLKEVYNKSTLVNRLNLLWVYPIWLVASPFLWVFTGSAGVDNHSKLGKFLAKITNV	N/A
KU130128.1	Pseudomonas phage vB_PsyM_KIL3, complete genome	AMR57680.1	69515	69728	AMR57685.1	hypothetical protein	MSQSKKQSMKETLSNTGIGMVGSWLITMVTFHLVSDLTIASTIATIGCTVWSIGRGYCVRRYFNSRGETK	N/A
KU130128.1	Pseudomonas phage vB_PsyM_KIL3, complete genome	AMR57680.1	69724	69877	AMR57686.1	hypothetical protein	MSDKLSLEQAELAFSILALMIEKFPDNPELTVAPLEIVYNATKQSVEEAE	N/A
KU130128.1	Pseudomonas phage vB_PsyM_KIL3, complete genome	AMR57713.1	78685	79273	AMR57703.1	hypothetical protein	MQNKQALIKVAEWLEDGAQHVNIDNGHKIDKFDMEYGVTNNGCGTACCIAGAIVQFEGLIRPVLSGSAVFFDEVDDETNEVVEGVCTLATNHLGIDKDTAAQLFVPWEYFNHNSCSEFSDPDRAAQVVRHYLETGVVDWDMFPASEESSIVSKEPATGWLMRSLPHVLNDLQNAKNEVEFLDKRFKALASKLGIE	N/A
KU130128.1	Pseudomonas phage vB_PsyM_KIL3, complete genome	AMR57713.1	79759	80500	AMR57705.1	ATP-dependent RecD-like DNA helicase SH3 domain	MAFKIGDMVKRTSGSWRGVNEGSINKVTSVWCGGIQLEGYADITFDGDNFALYRRPRCSTPRVEFERGQIIIYKYHDGNTYTGKVQDISAHASGTMLGVIRGGDGTYDAVNISDVLSLEIPLPTARFKVGDRVRLVNDDPQYGKSEVRVGDIGRITAVGGPDSEYDQDDLVIEFDKDDDWLGHIDDIEHVDPQPAPLIIMNKPAVPDISVDEAVDKYQTLRKKIADLQIELKTFEQVMLRHNLKPI	['PFam:SH3_13_PF18335.3', 'Function:ATP-dependent RecD-like DNA helicase SH3 domain', 'Evalue:0.0096'],
KU130128.1	Pseudomonas phage vB_PsyM_KIL3, complete genome	AMR57713.1	80511	80865	AMR57706.1	hypothetical protein	MLLIGSRALIRNNPELESQRKCVDWDFICTLDQFRQWHRHHKGRLQFAVPTQGGKYYHARDKQGVNFEFELAWQHAQVKRIRAAIEPEFCKKLPQAMETRALFIEDDIELGVETNYA	N/A
KU130128.1	Pseudomonas phage vB_PsyM_KIL3, complete genome	AMR57713.1	80935	81331	AMR57707.1	Ig domain in C19orf38 (HIDE1)	MAVKRPFNMTETEFDLYAAKHLVWKAENAKKRGIEFSLTHTGMKNLLGAKRCYYTGIPLTKSTGKEAELQLSDFTIDRIDGSKGYTSGNVVACCYGANQMKSQFEGLGINGLKAVRNVFDKAIKRMQGVEK	['PFam:Ig_C19orf38_PF17737.3', 'Function:Ig domain in C19orf38 (HIDE1)', 'Evalue:0.0025'],
KU130128.1	Pseudomonas phage vB_PsyM_KIL3, complete genome	AMR57713.1	81327	81588	AMR57708.1	hypothetical protein	MNIAELIEWLQTLPQDAKVRTLEHHSGSGYYDQGGNCRMVDFHTQVEHQQWKDKGDESPIEYIDGTHFEFTKDSNGSTLQIGINNK	N/A
KU130128.1	Pseudomonas phage vB_PsyM_KIL3, complete genome	AMR57713.1	81584	81800	AMR57709.1	Uncharacterized protein conserved in archaea (DUF2175)	MNQCPGCDKPMIDGQVFNGLLKCHWDCTESAREFLGQDNADAIIQMRINKRLAMDGIISSHPLFERLGGKL	['PFam:DUF2175_PF09943.11', 'Function:Uncharacterized protein conserved in archaea (DUF2175)', 'Evalue:0.02'],
KU130128.1	Pseudomonas phage vB_PsyM_KIL3, complete genome	AMR57713.1	81796	82030	AMR57710.1	hypothetical protein	MTTADRIKYVESFIRLIARAESYEAAHSNANFTRGLLAAWNIDGTISTLQWKRLYDETEVIMEVKRNMPKVVDEELF	N/A
KU130128.1	Pseudomonas phage vB_PsyM_KIL3, complete genome	AMR57713.1	82029	82176	AMR57711.1	hypothetical protein	MRKMSAEEFGGKGYEYEKAKRQERKADRKTRERRKSGRSVWEAKPADE	N/A
KU130128.1	Pseudomonas phage vB_PsyM_KIL3, complete genome	AMR57713.1	82258	82453	AMR57712.1	HNH/ENDO VII superfamily nuclease with conserved GHE residues	MINYEQKEDYIKFKWKRKELGRIYNEDNSWHYRPTGCQGQIRSEEFSTLTALKHHLEYGETYSV	['PFam:GH-E_PF14410.8', 'Function:HNH/ENDO VII superfamily nuclease with conserved GHE residues', 'Evalue:0.045'],[' PFam:GH-E_PF14410.8', 'Function:HNH/ENDO VII superfamily nuclease with conserved GHE residues', 'Evalue:0.045'],
KU130128.1	Pseudomonas phage vB_PsyM_KIL3, complete genome	AMR57713.1	82497	82923	AMR57713.1	hypothetical protein	MYDSGFRNFDMTRLSKHPFYPMWNTMIQRCTNPRYKDFNNYGAIGITCCEEWLPPKESGFLNFLRDMVDPFLLSGEDYFDPYFKHSKSLDRRFGPAGYNPENCRWVSHEVQTLNRRFGRLGRFGRLGRTYPQGVKWTNKKR	N/A
KU130128.1	Pseudomonas phage vB_PsyM_KIL3, complete genome	AMR57713.1	83640	84897	AMR57714.1	Bacterial oxidoreductases, C-terminal	MKTPAQEAGIEVGSKVIMRTGDWDGVHGFKRGCAVTLIRDDNTDQPLFQNHSMCQSLWIPLRDVELLIGESWEVPQSPSQKMGLIVGVTKVRLTGIDTSYRAGKVYVLEEDDNSDFPFFRELGNKHSRECFSLSRLEIVSEVPPEIGTTVFQAPPNVFLNGRSVGGMSVIQQQALSCFTTMLRRAQLVAAGNEPGDELFYTGYGICDNIGRCKPNDADTEQLSMIKDNLIRRVPSYSGNYNYPVSCPENPNNADA	['PFam:OxRdtase_C_PF19858.1', 'Function:Bacterial oxidoreductases C-terminal', 'Evalue:0.026'],[' PFam:Peptidase_M75_PF09375.12', 'Function:Imelysin', 'Evalue:0.042'],[' PFam:OxRdtase_C_PF19858.1', 'Function:Bacterial oxidoreductases C-terminal', 'Evalu
KU130128.1	Pseudomonas phage vB_PsyM_KIL3, complete genome	AMR57713.1	84968	85115	AMR57715.1	hypothetical protein	MFWKVYRKGSGAMVDKIWFTPQTTAEEVYECLEDEYDFCILITPYSED	N/A
KU130128.1	Pseudomonas phage vB_PsyM_KIL3, complete genome	AMR57713.1	85119	85350	AMR57716.1	Family of unknown function (DUF5966)	MNEIKVMRRLAIGVNDFLVAVGLIAVVLFTFVTVTTLGLLVGLVYGLAAFLLWGVASGFWCVLSGIHNELKKLNEK	N/A
KU130128.1	Pseudomonas phage vB_PsyM_KIL3, complete genome	AMR57713.1	85414	85726	AMR57717.1	WYL_2, Sm-like SH3 beta-barrel fold	MATVDNNVVATDAVSKAIAQMIKANGAKFFGVTFVKKNGEERTLNGHMRKVEGHGGHNNASHYEKYVTIVLNEKDENGKEQWRNVNLETIVSLKIGGRSITFK	['PFam:WYL_2_PF10902.10', 'Function:WYL_2 Sm-like SH3 beta-barrel fold', 'Evalue:0.021'],[' PFam:WYL_2_PF10902.10', 'Function:WYL_2 Sm-like SH3 beta-barrel fold', 'Evalue:0.021'],
KU130128.1	Pseudomonas phage vB_PsyM_KIL3, complete genome	AMR57713.1	85673	85955	prokka	hypothetical protein	MKQSYHSKLEADLSLSSKSSWAKLRIDFALEYGSYANMLTRCYNKNHEYRDCYGGKGITVCKDWLPRGKVGFIQFLSDMEKARRLHPRAKRLV	N/A
KU130128.1	Pseudomonas phage vB_PsyM_KIL3, complete genome	prokka_annotated: starts with AA "MKQSYHSKLE"	89115	89397	prokka	hypothetical protein	MQGGVIGPCDVHVRGLDRFVDSGLWGVCSRINDVLTARSVYSGANGEDSCKDHESPLCGLGCCLLPYGCHSTGTTNGVNHDLKNLREVFHVAF	N/A
KU130128.1	Pseudomonas phage vB_PsyM_KIL3, complete genome	prokka_annotated: starts with AA "MLKRCYSGSG"	91	613	AMR57573.1	hypothetical protein	MKYGYNSGGGWQVSKDRKPTKEYSRWATMMSRCYNPSNQAYAQYSGKGKFVCKQWHDFQAFAQWYSENSIDDWPMDKDCDGGSVYSPDTVVFVPEQVNQLLKCYTIPMCGVKKATNTWYVQTKDVDNRQHVMGKFTSPEAANDYYQGYIRLKMAALVDKYAIPAATAARLLSL	N/A
KU130128.1	Pseudomonas phage vB_PsyM_KIL3, complete genome	prokka_annotated: starts with AA "MLKRCYSGSG"	1123	1432	AMR57575.1	Protein of unknown function (DUF1997)	MSRELRLFGTWAHLYNDVEIFLRRTNTGHFRERVFEWHDQSDRIKWVVAPCYDTEWRMQIAGMQFSHVTIHTSFAIEVRSEEEYNNVQDNIRYAQSRLRYYS	N/A
KU130128.1	Pseudomonas phage vB_PsyM_KIL3, complete genome	prokka_annotated: starts with AA "MLKRCYSGSG"	1436	1622	AMR57576.1	hypothetical protein	MIGIRKIVPYSPPWKAESTHSIEFITEEFVDRMGNKATVCTAHYKDKKNKDRECTAWVRWE	N/A
KU130128.1	Pseudomonas phage vB_PsyM_KIL3, complete genome	prokka_annotated: starts with AA "MLKRCYSGSG"	1623	1830	AMR57577.1	TgpA N-terminal domain	MKILFEASVSVLKEFLAGAITCLVVILAVGLLVSSLLYSAWLFFSLFFLIIFGVAVAVKMEEIKQWRK	N/A
KU130128.1	Pseudomonas phage vB_PsyM_KIL3, complete genome	prokka_annotated: starts with AA "MLKRCYSGSG"	2281	2560	AMR57580.1	hypothetical protein	MEKVTSYERAYSLMESIWENFSEEDREWFLSTSTISMHNDLGMHLRNHAGMWAEKWEPYLVNGVDHSQDHPDAISGRVLKTFQQNKLLNRSL	N/A
KU130128.1	Pseudomonas phage vB_PsyM_KIL3, complete genome	prokka_annotated: starts with AA "MLKRCYSGSG"	2645	2849	AMR57581.1	hypothetical protein	MKNDQVKEWIADAIAYMYDIGLFTQAEWKDCVDLAESLHNSGRWQDEINPSFSAKDAVDEELTYWGE	N/A
KU130128.1	Pseudomonas phage vB_PsyM_KIL3, complete genome	prokka_annotated: starts with AA "MLKRCYSGSG"	88008	88140	AMR57726.1	hypothetical protein	MLQIMFQFLDCLLGFPTGFDVIADSLEQWMQARDFVKTLKIIS	N/A
KU130128.1	Pseudomonas phage vB_PsyM_KIL3, complete genome	prokka_annotated: starts with AA "MLKRCYSGSG"	89692	89881	AMR57731.1	Initiation factor eIF2 gamma, C terminal	MTTSIVTAKNIKPNDTILLEDGESYKVAQVILCRNDSVIISLDGHSPCVYFKDETIAVIACK	['PFam:eIF2_C_PF09173.13', 'Function:Initiation factor eIF2 gamma C terminal', 'Evalue:0.0096'],[' PFam:DUF1344_PF07076.13', 'Function:Protein of unknown function (DUF1344)', 'Evalue:0.037'],[' PFam:eIF2_C_PF09173.13', 'Function:Initiation factor eIF2 ga
NC_048190.1	Rheinheimera phage vB_RspM_Barba19A, complete genome	YP_009823022.1	1029	3882	YP_009823015.1	Ribonucleotide reductase, barrel domain	MVAKDYSPVQEYLGIIIDYSRDKFIPEQGLALLTGKGFYKKSHETSPQEGFARAATCFSFGDYDFAQRIYDYASKGWFTFASPVLSNAVNVEWPSFDKENFEYASEWLQENVEPDGMPISCFLSYIPDTKEGLVEARSEAAWLSMMGGGVGVYASNRSPDEKSTGVMAHLRGYDADTLSYKQTATRRGSMAAYLDIDHPEIAAFMQMRNPVGGDSNKKCFNLNNAVNITDKFMMSVINGEDYELIDPKHGATGRF	['PFam:Ribonuc_red_lgC_PF02867.17', 'Function:Ribonucleotide reductase barrel domain', 'Evalue:7.4e-94'],[' PFam:LAGLIDADG_3_PF14528.8', 'Function:LAGLIDADG-like domain', 'Evalue:1.2e-12'],[' PFam:Intein_splicing_PF14890.8', 'Function:Intein splicing dom
NC_048190.1	Rheinheimera phage vB_RspM_Barba19A, complete genome	YP_009823022.1	3882	4257	YP_009823016.1	hypothetical protein	MTKHKQFNDDDFLPYDYSVHIGDIADSLFAKVFNKSGKALTDSQTKALLYLYGIDVARKNDIEELDSSTAMRSPITGDVVKGGWLYVGFERTDNVWRKSGIKNLQKFLYTQEGVEELIKQMEGQ	N/A
NC_048190.1	Rheinheimera phage vB_RspM_Barba19A, complete genome	YP_009823022.1	4243	4912	YP_009823017.1	Thymidylate synthase complementing protein	MKAELISVMGDDLMVANTARVSFQKESKEFTWRKDKPKGSDEGIIEYLARENHWTPFGHPQIQLRMKAPVPIRTQCFKHKQGFVENEESRRYIESEPELFIPDSFRLAPSGNKKQGSDGKHPANHVWLNMYEIICNQAISVYNDMIKAKVAPEQARLVLPQGVYVNWIWTGSLAAFARFYNLRIDSHAQKEIQDLALQVGGIIAPLFPVSWKALTGNNNDKT	['PFam:Thy1_PF02511.17', 'Function:Thymidylate synthase complementing protein', 'Evalue:1.3e-39'],
NC_048190.1	Rheinheimera phage vB_RspM_Barba19A, complete genome	YP_009823022.1	5049	5256	YP_009823018.1	hypothetical protein	MNYDPNKVKLSVGGSDLVGFQSDEHPTIEERISMEMSFTLKGGITITGQFYPDECCVENLKSILKEKE	N/A
NC_048190.1	Rheinheimera phage vB_RspM_Barba19A, complete genome	YP_009823022.1	5259	5505	prokka	Glutaredoxin	MKVELYSASFCSNCDTLKKIFNEINIDYDIIDIDAQPELTQQNRIRSLPTTIITTENIRLVEVGCKNKVFWLDLFKELIKE	['PFam:Glutaredoxin_PF00462.26', 'Function:Glutaredoxin', 'Evalue:3.7e-07'],[' PFam:Thioredoxin_PF00085.22', 'Function:Thioredoxin', 'Evalue:0.00018'],[' PFam:Thioredoxin_3_PF13192.8', 'Function:Thioredoxin domain', 'Evalue:0.00033'],[' PFam:KaiB_PF07689.
NC_048190.1	Rheinheimera phage vB_RspM_Barba19A, complete genome	YP_009823022.1	5504	6077	YP_009823020.1	MazG-like family	MDTIKRIENWFDVATPNPTAKNFYLQTAYNLEEWSEVIEAIGGKESELFKTLLVAKSELIRDANNTSDEETNEAFNECVNKTLLADGIADSIVTLVGMAKMAGIDIFGALKEVAQSNESKYYYAGVGDLSDHEWEDLNAICKEIEAQGRYKGVGWQRHGEWIVFKDGNGKIMKNPRTYREPELSGFIGGK	['PFam:MazG-like_PF12643.9', 'Function:MazG-like family', 'Evalue:0.0037'],[' PFam:PRA-PH_PF01503.19', 'Function:Phosphoribosyl-ATP pyrophosphohydrolase', 'Evalue:0.01'],
NC_048190.1	Rheinheimera phage vB_RspM_Barba19A, complete genome	YP_009823022.1	6091	6235	YP_009823021.1	SlyX	MTELYTQAKLTYIEELEDEIAKLNDLCRDLNMIITEKDDVIKMLQGR	['PFam:SlyX_PF04102.14', 'Function:SlyX', 'Evalue:0.0034'],[' PFam:HAUS2_PF15003.8', 'Function:HAUS augmin-like complex subunit 2', 'Evalue:0.0053'],[' PFam:ATG16_PF08614.13', 'Function:Autophagy protein 16 (ATG16)', 'Evalue:0.0073'],[' PFam:NYD-SP28_PF14
NC_048190.1	Rheinheimera phage vB_RspM_Barba19A, complete genome	YP_009823022.1	6314	6944	YP_009823022.1	hypothetical protein	MARKGLVYGVGRNDAEYDVYRTEVVNGKQKVVWRCPYYQKWIGILERCLCPKKQARNPTYKGCTVTEDWRYLSNFIKWVDSQHNKDWQNCEPDKDFLSVGNKHYSPDTVVFVPRKVNNFIIDSINKRGDYMIGVSCEPRSKKNPYLAQCSNPFGGSRRVGLFPTELEAHLAWQTKKHTYACLLADLQTDERVASRLREMYAPDKDWTKV	N/A
NC_048190.1	Rheinheimera phage vB_RspM_Barba19A, complete genome	YP_009823022.1	6933	7950	YP_009823023.1	Homeodomain-like domain	MSDFTETQLEMIRLKQEGFSSRHIAKVLSVGKSTVNDTYNRYLNAAEAPVSDLDKVLGAKVLPTDGVSYYTIQTAKSVGENVTHLMIPDTQCKPDIDLGYMDWLGQYIVDKQPEVIVHIGDHADMESLSSYDKGQRSAEGKRVHKDIESAIEGMNRLLKPLHDLQRKQMVEHGKVLYKPKMVITLGNHEQRIERHVNANPELYGFLSYDSLKYKEMGWEVYDYLQPVVINGVAYVHFMANPMTGKPYGGTALNIL	['PFam:HTH_23_PF13384.8', 'Function:Homeodomain-like domain', 'Evalue:0.00031'],[' PFam:Metallophos_PF00149.30', 'Function:Calcineurin-like phosphoesterase', 'Evalue:0.0024'],[' PFam:CENP-B_N_PF04218.15', 'Function:CENP-B N-terminal DNA-binding domain', '
NC_048190.1	Rheinheimera phage vB_RspM_Barba19A, complete genome	YP_009823022.1	7946	8273	YP_009823024.1	hypothetical protein	MMSPVYHLNITSYQQLLETGQGELIYGKSFPPNSSVFLSEQARYFAVMQAYYLIKNFSDSSGASAKDLVEFIKEYGETISDIERDIMSGLLTDSDFDDIVRELDGDEE	N/A
NC_048190.1	Rheinheimera phage vB_RspM_Barba19A, complete genome	YP_009823022.1	8269	8584	YP_009823025.1	Putative beta-xylosidase	MKLYDIKEQSITINNEFVTGWAPDTKLEFHSRYGGEVQFVLNLLCNSPIFEKVKMIAGSRYIVSTNLACAAAKFENIRLELQPFSIQFTEDCPTVKLIFRARPV	N/A
NC_048190.1	Rheinheimera phage vB_RspM_Barba19A, complete genome	YP_009823022.1	8570	8861	YP_009823026.1	hypothetical protein	MIIYNPKDKTISCGCISEPFYSGSQLDNIGHVLARLRFGEMTLQQAHGELVSEFAQITHELLLCKSNQSPSDPTPKGVESSLSNILNNKEKINEVI	N/A
NC_048190.1	Rheinheimera phage vB_RspM_Barba19A, complete genome	YP_009823022.1	8857	9463	YP_009823027.1	HNH endonuclease	MTVPSKADIDKKEAELEKHLKHLDSDGRIKEKKLLDMIRSSLRKTWMSSPQKLAFLEQTRIPDMNPATRTKWLWKCAICGELFKLDDINVDHISGGHSFTKLSDFENYCENMLNVPITGLQILCVEDHKVKTYLEDNNLSWDEAVLIKKAIKLENNVGGKGKGVAARQKKYLLSKGFKVKDIGNETDRRQCFIRLIQEENK	N/A
NC_048190.1	Rheinheimera phage vB_RspM_Barba19A, complete genome	YP_009823022.1	9446	9668	YP_009823028.1	Protein of unknown function (DUF2812)	MGKDEECFDVGYYFEPVEGKTPVIKFPLRYASYPEDSDEYKVYSEMKKCADELGVEMVDKTDEWVIHIYDSTI	N/A
NC_048190.1	Rheinheimera phage vB_RspM_Barba19A, complete genome	YP_009823022.1	9654	9852	YP_009823029.1	Protein of unknown function (DUF4090)	MNKYSREEHLETVLKQITSHYFYIGDDDSEIPRLIDLDGENMYEYNKELYMQLMELIPEVINGKR	N/A
NC_048190.1	Rheinheimera phage vB_RspM_Barba19A, complete genome	YP_009823022.1	9844	10879	YP_009823030.1	5'-3' exonuclease, N-terminal resolvase-like domain	MSDEVVLVVDGDELAFVHAIAAEQKLLMYKNTTNEFEHGFKNKTEFAKFTAGLEVPDGFFTTEVRKVAEPKQNAFSTVKKKLLWLQNKFKTENIEIYISGDNNFRDTLPLPKNNDPTKSGQYKGQRDPDSRPILLDDVKEYLIKYWKADVVHGYEADDRLAMRVYDGYKSGQKIIGCTQDKDRLGNMGWWYDHINDEKGDGEPQFIDGLGEVFVNTSSKTDKPDGHGRKWLYYQWIAGDPVDNYDPRDTANQLGI	['PFam:5_3_exonuc_N_PF02739.18', 'Function:5-3 exonuclease N-terminal resolvase-like domain', 'Evalue:0.0042'],[' PFam:5_3_exonuc_N_PF02739.18', 'Function:5-3 exonuclease N-terminal resolvase-like domain', 'Evalue:0.0042'],
NC_048190.1	Rheinheimera phage vB_RspM_Barba19A, complete genome	YP_009823038.1	9844	10879	YP_009823030.1	5'-3' exonuclease, N-terminal resolvase-like domain	MSDEVVLVVDGDELAFVHAIAAEQKLLMYKNTTNEFEHGFKNKTEFAKFTAGLEVPDGFFTTEVRKVAEPKQNAFSTVKKKLLWLQNKFKTENIEIYISGDNNFRDTLPLPKNNDPTKSGQYKGQRDPDSRPILLDDVKEYLIKYWKADVVHGYEADDRLAMRVYDGYKSGQKIIGCTQDKDRLGNMGWWYDHINDEKGDGEPQFIDGLGEVFVNTSSKTDKPDGHGRKWLYYQWIAGDPVDNYDPRDTANQLGI	['PFam:5_3_exonuc_N_PF02739.18', 'Function:5-3 exonuclease N-terminal resolvase-like domain', 'Evalue:0.0042'],[' PFam:5_3_exonuc_N_PF02739.18', 'Function:5-3 exonuclease N-terminal resolvase-like domain', 'Evalue:0.0042'],
NC_048190.1	Rheinheimera phage vB_RspM_Barba19A, complete genome	YP_009823038.1	10875	11094	YP_009823031.1	hypothetical protein	MFGWDKYFTIFMLSFIFIFFSVIAYNDVRHSNYIEAFKKECTSNGGFVYINKGGKGWSKPECRPEPNIEVNV	N/A
NC_048190.1	Rheinheimera phage vB_RspM_Barba19A, complete genome	YP_009823038.1	11140	11419	YP_009823032.1	hypothetical protein	MSLPQDLNKRLAVKDALERALRLKELIDITESDIADIASTLQNTDIIKAKVFNELLNAAYDGQQLLLKAQTKVSNVENALAEVSILGKIKAS	N/A
NC_048190.1	Rheinheimera phage vB_RspM_Barba19A, complete genome	YP_009823038.1	11418	11628	YP_009823033.1	DnaA N-terminal domain	MSPEEKQLRMVMLDWPQEKVAKYNQLRDELYNKWIADITSFETEDDREVYMCAFAIANIKLGNYAQENF	['PFam:DnaA_N_PF11638.10', 'Function:DnaA N-terminal domain', 'Evalue:0.032'],
NC_048190.1	Rheinheimera phage vB_RspM_Barba19A, complete genome	YP_009823038.1	11682	11922	YP_009823034.1	Minor fimbrial protein PrsF	MEPESLAIKITGNGYGNGYGNGNGYGDGNGYGNGYGYGNGYGNGYGYGYGYGDGDGYGDGYGYGDGNGDGNGNGDGNGY	N/A
NC_048190.1	Rheinheimera phage vB_RspM_Barba19A, complete genome	YP_009823038.1	11925	12240	YP_009823035.1	hypothetical protein	MSQPKTIQVDNVQYVRAYSVSVAATKKQIVVLQRGWIVVGDVERTPEEIKISNCYVIRNWGTTKGLGELAEKGPTVKTVLDKCPDVMVHPLTVVMYMNVNGSKW	N/A
NC_048190.1	Rheinheimera phage vB_RspM_Barba19A, complete genome	YP_009823038.1	12250	12445	YP_009823036.1	Transmembrane Fragile-X-F protein	MSNTTAQSSGCIGFCGLLTVLFVGLKLTDHVDWSWWWVLSPLWLPITVILSVGLVLVTIVALLK	['PFam:Tmemb_185A_PF10269.11', 'Function:Transmembrane Fragile-X-F protein', 'Evalue:0.00011'],
NC_048190.1	Rheinheimera phage vB_RspM_Barba19A, complete genome	YP_009823038.1	12511	13246	YP_009823037.1	hypothetical protein	MSKFNTNVVYRVTKEAKGKDLELAYLYFLNVPVTYAKVLEPAKKYQSEDTAYQLNVFLNADTMEKLEKIGINKEFSEVGVTKIKKGANRGKVKYPVDLEANAPYGGMFAAQLGRDTVKRDKDGAITKEYTPLKVVDAKGRPFTQEVGNGSVCDIKAFAYRNADNMLVVMLDTVVVKEHVAYNREDGEMFDDVLGISVQSDAKTAVENPVDDFPTDDEPTPTPSKKTAQKVVQEAVEDDEDSSPF	N/A
NC_048190.1	Rheinheimera phage vB_RspM_Barba19A, complete genome	YP_009823038.1	13279	13495	prokka	hypothetical protein	MNYLNQSQNLEQFNLLQQKRFHDNLVGDLTNWRPLGGSYESKSSVILRGYYKQVLMIDKMLVRTSKQVVAQ	N/A
NC_048190.1	Rheinheimera phage vB_RspM_Barba19A, complete genome	YP_009823038.1	13507	14161	YP_009823038.1	Fijivirus P9-2 protein	MVIWKLGGNLENLIYGWAINDASGFVTKSRTIDGKKKNVWICPYYSDWMNMLTRCFCVNYQNIYPTYKGCSVSEEWRYFSDFIRWVDSQPNKDWQKCQLDKDFLFEGNREYAPTKCVYIPKSLNSFINSKPKSRGQSLLGTTLDKSRDKEIYQAICKNPFTGKRDYLGRFPNQLDAHLCWKAEKYEHALKLADEQPDERVAKRLREMYNLETDWTNK	N/A
NC_048190.1	Rheinheimera phage vB_RspM_Barba19A, complete genome	YP_009823038.1	14206	16411	prokka	putative 3'-5' exonuclease related to the exonuclease domain of PolB	MHNYWVYDLESYPNIWTCCIADMQERVIKVFEISDRKDQREQLFEYLRDVRRKNGYMVGFNNVGYDYPLLHHLLTNKKSTALDLYNMTCKIIKSGNTDNKWQYVVREKDVFLKQIDLYKIHHYDNRAKATSLKMIEFNNRSDNIEDLPFPVGKKLSDVEKDILIRYNKHDVLETIKFFQVSMEQVDFRHKMVTDYGMNALNYNDTKIGAEYFVMELEKAGIKCYESGKVRQTKRNYIDLVDCIFPYVKFERPEFN	['PFam:DNA_pol_B_exo2_PF10108.11', 'Function:Predicted 3-5 exonuclease related to the exonuclease domain of PolB', 'Evalue:0.00045'],
NC_048190.1	Rheinheimera phage vB_RspM_Barba19A, complete genome	YP_009823038.1	16422	18294	YP_009823040.1	Toprim-like	MSKESGQRINQKFSCIANEFDDKDSCNSSDALSIWQKEDAQGNIYYDGYCWSCNQSFSEHQVHSSSHAKELGIEEGEVRSEIKLILAPKVEPLTSEQIGQLKDTVGFPDRPYRSITPEVMKFFGHMVKRNNKNVPVEVYYPETEDDKVTGFKIRILPKSWNKVGCTGRGSQLSGQFRYKSAGKRILIVGGENDKAAAYQALQKYTHVVSPTTGEGSSAKQCAAQYEWLDQYEEIYLGLDNDEKGKQATEAVCKVL	['PFam:Toprim_2_PF13155.8', 'Function:Toprim-like', 'Evalue:3.5e-05'],[' PFam:Toprim_4_PF13662.8', 'Function:Toprim domain', 'Evalue:4e-05'],[' PFam:DnaB_C_PF03796.17', 'Function:DnaB-like helicase C terminal domain', 'Evalue:0.00017'],[' PFam:Toprim_PF01
NC_048190.1	Rheinheimera phage vB_RspM_Barba19A, complete genome	YP_009823111.1	47246	47459	prokka	helix-turn-helix protein	MLQKEMITQHLAKQLRHHLLDQGISVNEFAKQQGKTRQTISLYLNGKVSIDSLVDMLDELGCGVTVLVRR	['PFam:HTH_3_PF01381.24', 'Function:Helix-turn-helix', 'Evalue:6.6e-06'],[' PFam:HTH_26_PF13443.8', 'Function:Cro/C1-type HTH DNA-binding domain', 'Evalue:0.00012'],[' PFam:HTH_37_PF13744.8', 'Function:Helix-turn-helix domain', 'Evalue:0.0014'],[' PFam:HT
NC_048190.1	Rheinheimera phage vB_RspM_Barba19A, complete genome	YP_009823111.1	47897	48416	YP_009823104.1	Helix-turn-helix domain	MIKNTFTKIGDHLLMCGAVVSPDGEVIKVTAADKLILAFMHHRWNYFVVEEKQEYWDSMEYIALRTGNNVKTVERCVSKFTKAGILLAEKRFDKKKKHNKWFWLGFSEVKYMVTKKDGGMEFVKEGMEAYKPKPHYKEDNTAAKPALEDFDMLVPYSDYDHDVTMSMWEAGL	N/A
NC_048190.1	Rheinheimera phage vB_RspM_Barba19A, complete genome	YP_009823111.1	48516	48987	YP_009823105.1	hypothetical protein	MKELEFFEKYFSFRLKMEKENNVMLQVTPSCGMWMDKSSMKDVQRFGAEIMKNTLEKAFPNLIIGVYHPEQLDVWVNNGSQMSLGKCHISDLKELNEKASEIINGRLFWCSGCNQFLGKVLHSASVFSGHYCSDCVTNNPKIKALVNESKRPNFYD	N/A
NC_048190.1	Rheinheimera phage vB_RspM_Barba19A, complete genome	YP_009823111.1	48999	49254	YP_009823106.1	hypothetical protein	MIITTTDNQRIKVDSFSQYQLVERKKVNRGCFRWLAVLLLFWPALILWFFVGDNAMYVRIDGTMYLINEFQYNRLVDFLDGGEI	N/A
NC_048190.1	Rheinheimera phage vB_RspM_Barba19A, complete genome	YP_009823111.1	49250	49493	YP_009823107.1	hypothetical protein	MKTVSELKVSLKSGEYHGVNIMEALCTIENQQRQIAELTHTLNELYEITDEVWCNEGLELVRHLKLRNVLKKVDKILEGN	N/A
NC_048190.1	Rheinheimera phage vB_RspM_Barba19A, complete genome	YP_009823111.1	49652	49865	YP_009823108.1	hypothetical protein	MKDCLGNDVKVGDKILVAESIQDYAEMKVKYVLEIQTKNNYLGQGFHLARVSENPYDTHYSDAIYLLERV	N/A
NC_048190.1	Rheinheimera phage vB_RspM_Barba19A, complete genome	YP_009823111.1	49866	50082	YP_009823109.1	hypothetical protein	MDYFKVEDVQEGKFLNLAIGETGDISFSWSPNHELARPILDIFSRRNLLEKYGLCKPDYIWHKCDQFGRFL	N/A
NC_048190.1	Rheinheimera phage vB_RspM_Barba19A, complete genome	YP_009823111.1	50081	50285	YP_009823110.1	hypothetical protein	MLNLFRKEHKRSEWFEGLLRAELVQQNFSYESNYSYFVFEIQNRRADELILGYKNYLDYYQDVLSKV	N/A
NC_048190.1	Rheinheimera phage vB_RspM_Barba19A, complete genome	YP_009823111.1	50373	51033	YP_009823111.1	hypothetical protein	MKNVRREDWESLQPTVFGWGINDVEYNVHKTKMVSNKQEIVWRCPYYRKWVKIIERCLCPKFQEKYPTYRGCTVAEDWRYFSNFIKWVDSQPNKDWINCEPDKDILFEGNKHYSPETVVFVSRGVNVFIVDSAKDRGDHMIGVSYVPDNSKINPYQARCSNPFGKGRHIGSYPTELEAHKAWQAKKHEYACMLADLQEDERVSKLLYERYTPYKDWTNR	N/A
NC_048190.1	Rheinheimera phage vB_RspM_Barba19A, complete genome	YP_009823111.1	51111	51312	YP_009823112.1	Double zinc ribbon	MKSRCKACNEPFSPTLHTDLGGRFIRFEDMCSECISLCHQEENYQDIFEHLWVKPIDNFSSYEETE	['PFam:DZR_PF12773.9', 'Function:Double zinc ribbon', 'Evalue:0.021'],
NC_048190.1	Rheinheimera phage vB_RspM_Barba19A, complete genome	YP_009823111.1	51390	51819	YP_009823113.1	Family of unknown function (DUF5681)	MSEEIKSVDTDDIEEDKPVVVRNEKGQFIKGVSGNPNGRGKGNQSKLNKTKLITQYNKYGTKSFEDIVRLGKKAEKAGQLTTALKAAMFIAEKHLQMVLQQDKTALELQKLRMKESKDDGDSDEEDKDLTQAIFEWQRAEND	['PFam:DUF5681_PF18932.2', 'Function:Family of unknown function (DUF5681)', 'Evalue:0.00028'],
NC_048190.1	Rheinheimera phage vB_RspM_Barba19A, complete genome	YP_009823111.1	51991	52246	YP_009823114.1	hypothetical protein	MSKEIKVYQSRNLSDYSKKLVELVKAGNEVLLDQCISMLGKIYTIKYYEPEAVVEETVEEAAVSSEGVTTKAVKKPRGGSASTK	N/A
NC_048190.1	Rheinheimera phage vB_RspM_Barba19A, complete genome	YP_009823111.1	52303	52477	prokka	hypothetical protein	MQLKLLQSRNLTFRLGHHVVGFRLKLIRIKNISQHFGLPLLQGEIQPITRDGSGFLY	N/A
NC_048190.1	Rheinheimera phage vB_RspM_Barba19A, complete genome	YP_009823111.1	52756	52966	prokka	hypothetical protein	MEVDVKIYMINSLQKRIPSSALSRRSNKYGKTKQQESLKRTTKNGSVTTTSTDEIFKSHRIYSILWRWS	N/A
NC_048190.1	Rheinheimera phage vB_RspM_Barba19A, complete genome	YP_009823111.1	53269	54556	YP_009823116.1	Terminase large subunit, T4likevirus-type, N-terminal	MFVRTTNVEIDNGLWPEAKRMYLPYLVDSQGRFLGKAHISEKNKTITFPSGGRTKFTYCATDKDVDAWYGSEITRIYLDECQHRTEYQFDLFKSRNRSMAKVPKGMRCTLNPSPDSFIYKYVEPFLDDDKYPIPELSGKTRYFTILNGILISSWDADDIRNDTGKEPETYTYIPAVLGDNEKLMEIDPAYKNKLDALPEAKRKQLLLGCWASTDEDGLYFKREYLKRANSIPLHSVYCRAWDLASSAGDTPNTVG	['PFam:Terminase_6N_PF03237.17', 'Function:Terminase large subunit T4likevirus-type N-terminal', 'Evalue:2.7e-16'],[' PFam:Terminase_6C_PF17289.4', 'Function:Terminase RNaseH-like domain', 'Evalue:7e-06'],
NC_048190.1	Rheinheimera phage vB_RspM_Barba19A, complete genome	YP_009823129.1	59851	60220	YP_009823123.1	hypothetical protein	MIKRRNGAIPRKTLDARHKQDVLDEFERPLTPVTIPFKIYKCTVQPYVGDTFQLAPDGFQGKDVFTLFTETLLTRGKEGSLIKPDEVNINGVWFRVVKVKPWQVGLIPHYECIVVELDEGLV	N/A
NC_048190.1	Rheinheimera phage vB_RspM_Barba19A, complete genome	YP_009823129.1	60216	60777	YP_009823124.1	hypothetical protein	MSYIDTLKDFETRLGRFCKDVTDLKVTFRNASNQKITEQHIQLHVDRVNENGWEHLNPELTPSGNFITSKEYEVFVECSCHRGDYTQAVLGEVRHQLSTNSGLYYKYFGDTKFSYLRSATIQKRFFTVDGIQYEERSVMQLVFNMMVKSSDIEDIGSIETVEIINLKTKVSENTVAVDDTLTITSP	N/A
NC_048190.1	Rheinheimera phage vB_RspM_Barba19A, complete genome	YP_009823129.1	60804	61881	YP_009823125.1	Protein of unknown function (DUF3383)	MSVDITERVDVVVSLGTQPISTASFDSAMFLADTESAGWPVAFTEDYRVFTSLKSVADAGFAETTSTYKFAALVFGGNFAVKSLYVVRYTTDVGAPVTPTAAFNTQLTVDDTPYYVACDVHTEAVITPLVAAAEAAYRMVVVSSQEAGILVPATTTDLGSVLQSAAYDHVFTLYHPSADTTFAEGGVIGAMAAIPAGVSTLEDKTMTGVTSYSIDGTATTSVKDKNVGYYSPIAGVKSLFNSRVASGQFFDTIVF	['PFam:DUF3383_PF11863.10', 'Function:Protein of unknown function (DUF3383)', 'Evalue:2.8e-27'],
NC_048190.1	Rheinheimera phage vB_RspM_Barba19A, complete genome	YP_009823129.1	61892	62354	YP_009823126.1	Protein of unknown function (DUF3277)	MTIKAYDPKKVSLSIGGVNPTGYAPDTKIVFSRANPVSTTTVGVDGDISVNEDNRKNGTMTISLLHNSSFNDVITSWLLTKPTGYPFLPFEFNDPSGSATTSRCWVETQPDYSVGQETGTLDWVFGVEDTTLKPNQTVARLDKLKQFTGAVLV	['PFam:DUF3277_PF11681.10', 'Function:Protein of unknown function (DUF3277)', 'Evalue:5.4e-06'],
NC_048190.1	Rheinheimera phage vB_RspM_Barba19A, complete genome	YP_009823129.1	62424	62895	YP_009823127.1	hypothetical protein	MTLTGESMTTQLSKSTQQKFVIGEGKTSRTFLSDGWSPLLAAKNLPKIGKTFATPISFLFSATEENFGTLIPQALYLLFEEMEQGDIEALFNLILSKVWAENGTRLVDLDNDFANLDELLSLVALVLKQHYGCLTSGKSFASLLETLVPVSRMTQA	N/A
NC_048190.1	Rheinheimera phage vB_RspM_Barba19A, complete genome	YP_009823129.1	63133	63772	YP_009823129.1	Cell-wall agglutinin N-terminal ligand-sugar binding	MTKNIRREDWESLKPTIHGWGVVDVNYNTGVTVTIQGKSKLVWTCPYYADWRSMIRRCFGNDPSGSCSSYVGCEIFKEWQYLSNFIKWVDSQPNRDWKNSQLDKDLLGNGKLYSPETCVYISCKINTFMLDSKRSRGSLLIGVCFHSGASKENPYASKCSNPFTNKTEYISLFPTELEAHLAWKAKKHEHALKLADLQDDPRVAEALRTRYL	['PFam:Candida_ALS_N_PF11766.10', 'Function:Cell-wall agglutinin N-terminal ligand-sugar binding', 'Evalue:0.017'],[' PFam:Candida_ALS_N_PF11766.10', 'Function:Cell-wall agglutinin N-terminal ligand-sugar binding', 'Evalue:0.017'],
NC_048190.1	Rheinheimera phage vB_RspM_Barba19A, complete genome	YP_009823129.1	63860	65558	YP_009823130.1	Tape measure protein	MKDIAGNVTNKISFEIDRRSWQNLDKFQKRIADVKKQLSGLSGNIKVNAVVSKFDRVQKAVGAKSVANKQQEYNAHVALFQRHQNKMAEVAAMNQRRVDNARNMMSSRLSTAGASDKVKTTAFNRFDTFSQQMLAGKMTATEFSRAVNQSTSSLLRQSSASKNAQMSMRGLRSELIQATAAYSAFAVGANVFSTGKELQSLEAGMLIFAKDGAGVKREMDWLVSKSQELGTNFMVAAQEYTKFSIVAKNKMSNSE	['PFam:TMP_3_PF20155.1', 'Function:Tape measure protein', 'Evalue:5.4e-17'],
NC_048190.1	Rheinheimera phage vB_RspM_Barba19A, complete genome	YP_009823129.1	65570	66176	YP_009823131.1	hypothetical protein	MSQQDVVLILANKMQADKLGLGGTFLLPDCTLSIDHKFENDVTEHPIDRGSSVSDHVVNKNVTFSVSGVYNTYSLQKYVQDGVSTQNRVADAYKKLLDLRNSKQQFTLVSRYDIYQNCVVKSLSIPVAPTDGNTLIFSMEITQVRVSQPFRQVTLVQLEDVSEQFVDAAQLKKEAGTKQRTKTSTTPIVNQADKVINGGSG	N/A
NC_048190.1	Rheinheimera phage vB_RspM_Barba19A, complete genome	YP_009823129.1	66175	66526	YP_009823132.1	hypothetical protein	MAVYNIDVAGIDTAYETISVVLEAQSYEMTFQYNPRDESWYLYFGLPNLAPIFKTKITNGTDILRKYRAYEDVPKGSLFITDLQKVNGRMDRDGFSSGRFSLTYVDESSRLLIQEL	N/A
NC_048190.1	Rheinheimera phage vB_RspM_Barba19A, complete genome	YP_009823129.1	66525	67731	YP_009823133.1	hypothetical protein	MSDKFIRNYILTIGKALSFFQDEVRQEAVANVSESKIRGFSLKDRINYENTFTNKIFLADKFDVNSFDGVEITDLHITFHIEDGEGKNPSHISIYNLSDEAVKLLEQSGKNKATVQLRCGYITDKELPIVFLGEVDNIIESYEGPTRITKLLVRAGSTNIQNAYSVRAYKRGTTVEQIIKDLISDMKLPYGTVYLPRVGENSLAINKNFYAYGKTEDILKAICDNYNLIYSVARTAIVNVVPRKQEDDTSNTQYN	N/A
KX912252.1	Pseudoalteromonas phage PHS3, complete genome	APC46262.1	1745	3878	APC46218.1	Phage tail fiber adhesin Gp38	MAFDTVKKTFTKEHMWIVEITSGETIYRFCENRSPLPLELEAVPSLSSVSVSPAALDLEGGLGVRATASITLNDHNDYTVFSSEGARFWPRWRAENPYYQGSKVSVLSGYLVNGEYIAENFQARDYILEKWTYASGRVNISCKDPLKLTDNDRGQAPKATNVVLGGEVLVGDITITVDNSDDFIVGDYIRINSEVMQITAINSLLLDVDRGLYNTVVDSHSIDDAVQKCLYYNDTLPNIVYDIMVNYSEIDPSYI	['PFam:GP38_PF05268.13', 'Function:Phage tail fibre adhesin Gp38', 'Evalue:0.0031'],
KX912252.1	Pseudoalteromonas phage PHS3, complete genome	APC46262.1	31422	31749	APC46254.1	Gef2-related medial cortical node protein Nod1	MTHLSSFDIKQEVKQFLVITKITDANINAAFELYTKDEIINKLLADGIWFKLSDRQLHRDDIEYKLSQHNEIMLEVIREATTIKAELYKMALIEVDEIIADYEVNHAS	['PFam:Nod1_PF17114.7', 'Function:Gef2-related medial cortical node protein Nod1', 'Evalue:0.0045'],[' PFam:DUF5869_PF19194.2', 'Function:Family of unknown function (DUF5869)', 'Evalue:0.0048'],[' PFam:TMF_DNA_bd_PF12329.10', 'Function:TATA element modula
KX912252.1	Pseudoalteromonas phage PHS3, complete genome	APC46262.1	31738	32188	APC46255.1	hypothetical protein	MPRKKYNKMKGALASARVGLKNLAVFHSQKDSGEKYTCLCVNFKTGEQIKVGQSMAFAISEIRHKWNIHLIASGKESNGKTRFEVDQVPITEPLLQSDLVEYLDWRHKEHAANFEKRNELTNVSWLAVPNGDDITNEQIDLILTKYGAW	N/A
KX912252.1	Pseudoalteromonas phage PHS3, complete genome	APC46262.1	32187	32379	prokka	Family of unknown function (DUF6432)	MIRKEWKVSELQNLLSMIMEGFTVIEMMTAFECSKKQIQHAVKKHFESSVLHIRMKYNIKVIK	['PFam:DUF6432_PF20024.1', 'Function:Family of unknown function (DUF6432)', 'Evalue:0.033'],[' PFam:SAP30_Sin3_bdg_PF13867.8', 'Function:Sin3 binding region of histone deacetylase complex subunit SAP30', 'Evalue:0.049'],
KX912252.1	Pseudoalteromonas phage PHS3, complete genome	APC46262.1	32375	32759	APC46257.1	dUTPase	MTPVHKTKGSAGADLVCAKTITIEAGQTALVSTGSYVPSGLPKGVALLLMARSSIALKKGLMLSNGVGLIDSDYPDEIKCMYTNLSGKPVTLERGERVAQLVPIQYVYGVFDIDNAERSGGFGSTNK	['PFam:dUTPase_PF00692.21', 'Function:dUTPase', 'Evalue:7.8e-21'],
KX912252.1	Pseudoalteromonas phage PHS3, complete genome	APC46262.1	32768	33014	prokka	Putative GlcNAc-1 phosphotransferase regulatory domain	MANYDYEQAVLVEDLAYKLGLPMQERELQILRKNTLDLTGKLIAKFAKRDLLHKEIRVAQLDLNEALELKLLRELNELEKS	['PFam:GlcNAc-1_reg_PF18440.3', 'Function:Putative GlcNAc-1 phosphotransferase regulatory domain', 'Evalue:0.0068'],
KX912252.1	Pseudoalteromonas phage PHS3, complete genome	APC46262.1	33013	33166	APC46259.1	hypothetical protein	MNESALDELCEKKRKTKKAIEEAKAEINKRRLDARRKIEDMKIDRELGLV	N/A
KX912252.1	Pseudoalteromonas phage PHS3, complete genome	APC46262.1	33162	33579	APC46260.1	Phage lysozyme	MNKTKLAEQLKKHEGLKLKPYTDTVGKLTLGIGRNLEDKGITEQEALFMLNNDVDYFYKKLTKALPWVKNLDDARQNVLINMAFNLGVNGLLSFKNMLNAVATCRFLLASEEMLNSKWAKQVGNRAVELSEQMRTGEF	['PFam:Phage_lysozyme_PF00959.21', 'Function:Phage lysozyme', 'Evalue:3.3e-06'],[' PFam:TIR-like_PF10137.11', 'Function:Predicted nucleotide-binding protein containing TIR-like domain', 'Evalue:0.004'],[' PFam:DUF5442_PF17514.4', 'Function:Family of unkno
KX912252.1	Pseudoalteromonas phage PHS3, complete genome	APC46262.1	33813	34305	prokka	Family of unknown function (DUF6161)	MNWSELGKKVADFAPLLGSALGPVGAGVGALISSEFGTENTPDAINSFITGNPEAQVKLKEIEFTHKTKLQQIRLETLQAELGDKANARQAHSQSKMPAYLSVGLTVLIALLVFLLFYVDVPSGSREVLFMLLGVVVKEWGSAMQFWFGTTRSSADKTRLMIK	['PFam:DUF6161_PF19658.1', 'Function:Family of unknown function (DUF6161)', 'Evalue:0.034'],
KX912252.1	Pseudoalteromonas phage PHS3, complete genome	APC46262.1	34313	34919	APC46262.1	hypothetical protein	MARLIHGVGVNDCGYAVHRAEYAIDERGKKVRTYDWRCPYYKKWSAMISRCYSAKMIERDPNYSDIYVCDEWLRFSNFIKWVDSQPRKDWENLELDKDILFKGNKVYSPDTCVFVSRLTNTFLVKSLNYTKSTGTFFIRSKGKYKSSCRNPFSGKREHLGFFDSEVDAHIAWRERKCELSVDLSKIQTDERVSKSLEAMFL	N/A
KX912252.1	Pseudoalteromonas phage PHS3, complete genome	APC46262.1	35090	35621	prokka	hypothetical protein	MASDNPDGVRVLAGARGNEIYGLDIGSLGTGKIFADQSGDPSNKVKQGELVTKQFILNDVSANQNIELVPRSSVFGGIREGSRMTLEYLMVQGPTFVATAGAEATITVDHGGSATGGGSSSIVAKLNEYNTKRAFTPDPDKIGRPTVSAGLFVNLQTNANVNPSSDYIISVAYRVE	N/A
MK719722.1	Rheinheimera phage vB_RspM_Barba14A, complete genome	QCQ60755.1	8937	9987	QCQ60747.1	5'-3' exonuclease, N-terminal resolvase-like domain	MSDEIVLVVDGDELAFVHAIAAEQKLLMYKNTTNEFEHGFKNKTEFAKFTASLEVPDGFFTTEVRKVAEPKQNAFSTVKKKLLWLQNKFKTENIEIYISGDNNFRDTLPLPKNNDPTKSGQYKGQRDPDSRPILLDDVKEYLIKYWKAEVVHGYEADDRLAMRVYDGYKSGQKVIGCTQDKDRLGNMGWWYDHINDEKGNGEPQFIDGLGEVFINTSTKTDKPDGYGRKWLYYQWIAGDPVDNYDPRDIANQLGI	['PFam:5_3_exonuc_N_PF02739.18', 'Function:5-3 exonuclease N-terminal resolvase-like domain', 'Evalue:0.0022'],
MK719722.1	Rheinheimera phage vB_RspM_Barba14A, complete genome	QCQ60755.1	9983	10202	QCQ60748.1	hypothetical protein	MFGWDKYFTIFMLSFIFIFFSVIAYNDVRHSNYIEAFKKECTSNGGFVYINKGGKGWSKPECRPEPNIEVNV	N/A
MK719722.1	Rheinheimera phage vB_RspM_Barba14A, complete genome	QCQ60755.1	10248	10527	QCQ60749.1	hypothetical protein	MSLPQDLNKRLAVKDALERALRLKELIDITESDIADIASTLQDTDIIKAKAFNELLNAAYDGQQLLLKAQTKVSNVENALAEVSILGKIKAS	N/A
MK719722.1	Rheinheimera phage vB_RspM_Barba14A, complete genome	QCQ60755.1	10526	10736	QCQ60750.1	DnaA N-terminal domain	MSPEEKQLRMVMLDWPQEKVAKYNQLRDELYNKWIADITSFETEDDREVYMCAFAIANIKLGNYAQENF	['PFam:DnaA_N_PF11638.10', 'Function:DnaA N-terminal domain', 'Evalue:0.032'],
MK719722.1	Rheinheimera phage vB_RspM_Barba14A, complete genome	QCQ60755.1	11003	11318	QCQ60752.1	Pyridoxal-dependent decarboxylase conserved domain	MSQPKTIQVDNVQYVRADSVSVAATKKQIVVLQRGWIVVGDVERTPEEIKISNCYVIRNWGTTKGLGELAEKGPTVKTVLDKCPDVMVHPLTVVMYMNVNGSKW	N/A
MK719722.1	Rheinheimera phage vB_RspM_Barba14A, complete genome	QCQ60755.1	11328	11523	QCQ60753.1	Transmembrane Fragile-X-F protein	MSNTTAQSSGCIGFCGLLTVLFVGLKLTDHVDWSWWWVLSPLWLPITVILSVGLVLVTIVALLK	['PFam:Tmemb_185A_PF10269.11', 'Function:Transmembrane Fragile-X-F protein', 'Evalue:0.00011'],
MK719722.1	Rheinheimera phage vB_RspM_Barba14A, complete genome	QCQ60755.1	11589	12324	QCQ60754.1	hypothetical protein	MSKFNTNVVYRVTKEAKGKDLELGHLYFLNVPVTYAKVLEPAKKYQSEDTAYQLNVFLNADTMEKLEKIGINKEFSEVGVTKIKKGANRGKVKYPVDLEANAPYGGMFAAQLGRDTVKRDKDGAITKEYTPLKVVDAKGRPFTQEVGNGSVCDIKAFAYRNADNMLVVMLDTVVVKEHVAYNREDGEMFDDVLGISVQSDAKTAVENPVDDFPTDDEPTPTPSKKTAQKVVQEAVEDDEDSSPF	N/A
MK719722.1	Rheinheimera phage vB_RspM_Barba14A, complete genome	QCQ60755.1	12357	12573	prokka	hypothetical protein	MNYLNQSQNLEQFNLLQQKRFHDNLVGDLTNWRPLGGSYESKSSVILRGYYKQVLMIDKMLVRTSKQVVAQ	N/A
MK719722.1	Rheinheimera phage vB_RspM_Barba14A, complete genome	QCQ60755.1	12585	13239	QCQ60755.1	Fijivirus P9-2 protein	MVIWKLGGNLENLIYGWVINDASGFVTKSRTIDGKKKNVWICPYYSDWMNMLTRCFCVNYQNIYPTYKGCSVSEEWRYFSDFIRWVDSQPNKDWQKCQLDKDFLFEGNREYAPTKCVYIPKSLNSFINSKPKSRGQSLLGTTLDKSRDKEIYQAICKNPFTGKRDYLGRFPNQLDAHLCWKAKKYEHALKLADEQPDERVAKRLREMYNLETDWTNK	N/A
MK719722.1	Rheinheimera phage vB_RspM_Barba14A, complete genome	QCQ60755.1	13284	15489	prokka	putative 3'-5' exonuclease related to the exonuclease domain of PolB	MHNYWVYDLESYPNIWTCCIADMQERVIKVFEISDRKDQREQLFEYLRDVRRKNGYMVGFNNVGYDYPLLHHLLTNKKSTALDLYNMTCKIIKSGNTDNKWQYVVREKDMFLKQIDLYKIHHYDNRAKATSLKMIEFNNRSDNIEDLPFPVGKKLSDVEKDILIRYNKHDVLETIKFFQVSMEQVDFRHKMVTDYGMNALNYNDTKIGAEYFVMELEKAGIKCYESGKVRQTKRNYIDLVDCIFPYVKFERPEFN	['PFam:DNA_pol_B_exo2_PF10108.11', 'Function:Predicted 3-5 exonuclease related to the exonuclease domain of PolB', 'Evalue:0.00046'],
MK719722.1	Rheinheimera phage vB_RspM_Barba14A, complete genome	QCQ60755.1	15500	17372	prokka	Toprim-like	MSKESGQRINQKFSCIANEFDDKDSCNSSDALSIWQKEDAQGNIYYDGYCWSCNQSFSEHQVHNSSHAKELGIEEGEVRSEIKLILAPKVEPLTSEQIGQLKDTVGFPDRPYRSITPEVMKFFGHMVKRNNKNVPVEVYYPETEDDKVTGFKIRILPKSWNKVGRTGRGSQLSGQFRYKSAGKRILIVGGENDKAAAYQALQKYTHVVSPTTGEGSSAKQCAAQYEWLDQYEEIYLGLDNDEKGKQATEAVCKVL	['PFam:Toprim_2_PF13155.8', 'Function:Toprim-like', 'Evalue:3.5e-05'],[' PFam:Toprim_4_PF13662.8', 'Function:Toprim domain', 'Evalue:4e-05'],[' PFam:DnaB_C_PF03796.17', 'Function:DnaB-like helicase C terminal domain', 'Evalue:0.00017'],[' PFam:Toprim_PF01
MK719722.1	Rheinheimera phage vB_RspM_Barba14A, complete genome	QCQ60824.1	42817	43069	prokka	helix-turn-helix protein	MLYLSGFKQNGVNMLQKEMITQHLAKQLRHHLLDQGISVNEFAKQQGKTRQTISLYLNGKVSIDSLVDMLDELGCGVTVLVRR	['PFam:HTH_3_PF01381.24', 'Function:Helix-turn-helix', 'Evalue:9.8e-06'],[' PFam:HTH_26_PF13443.8', 'Function:Cro/C1-type HTH DNA-binding domain', 'Evalue:0.0002'],[' PFam:HTH_37_PF13744.8', 'Function:Helix-turn-helix domain', 'Evalue:0.0019'],[' PFam:HTH
MK719722.1	Rheinheimera phage vB_RspM_Barba14A, complete genome	QCQ60824.1	43507	44026	QCQ60817.1	hypothetical protein	MIKNTFTKIGDHLLMCGAVVSPDGEVIKVTAADKLILTFMHHRWNYFVVEEKQEYWDSMEYIALRTGNNVKTVERCVSKFTKAGILLAEKRFDKKKKHNKWFWLGFSEVKYMVTKKDGGMEFVKEGMEAYKPKPHYKEDNTAAKPALEDFDMLVPYSDYDHDVTMSMWEEGL	N/A
MK719722.1	Rheinheimera phage vB_RspM_Barba14A, complete genome	QCQ60824.1	44126	44597	QCQ60818.1	hypothetical protein	MKELEFFEKYFSFRLKMEKENNVMLQVTPSCGMWMDKSSMKDVQRFGAEIMKNTLEKAFPNLIIGVYHPEQLDVWVNNGSQMSLGKCHISDLKELNEKASEIINGRLFWCSGCNQFLGKVLHSASVFSGHYCSDCVTNNPKIKALVNESKRPNFYD	N/A
MK719722.1	Rheinheimera phage vB_RspM_Barba14A, complete genome	QCQ60824.1	44609	44864	QCQ60819.1	hypothetical protein	MIITTTDNQRIKVDSFSQYQLVERKKVNRGCFRWLAVLLLFWPALILWFFVGDNAMYVRIDGTMYLINEFQYNRLVDFLDGGEI	N/A
MK719722.1	Rheinheimera phage vB_RspM_Barba14A, complete genome	QCQ60824.1	44860	45103	QCQ60820.1	hypothetical protein	MKTVSELKVSLKSGEYHGVNIMEALCTIENQQRQIAELTHTLNELYEITDEVWRNEGLELVRHLKLRNVLKKVDKILEGN	N/A
MK719722.1	Rheinheimera phage vB_RspM_Barba14A, complete genome	QCQ60824.1	45262	45781	QCQ60821.1	hypothetical protein	MSKNHYHITVKCTADELAHLAKLTKSKPTNIDLHKEGNSQIDRMLTKYHRDLHTLECKARCDISKIESFGFKVSRLKIEEVVDSFTNDDVGKYKYLEGHLKVKSDKDLPEVSGFILSGNNDKTNTRFYNFRIRNLDDYNRVFCNINKLQGVVEKEFERVIVDTNELHDRWWG	N/A
MK719722.1	Rheinheimera phage vB_RspM_Barba14A, complete genome	QCQ60824.1	45752	45989	prokka	hypothetical protein	MNSMTDGGGEVMFNLFRKEHKRSEWFEGLLRAELAQQNFSYESNYSYFVFEIQNRRADELILGYKNYLDYYQDVLSKV	N/A
MK719722.1	Rheinheimera phage vB_RspM_Barba14A, complete genome	QCQ60824.1	46084	46279	QCQ60823.1	hypothetical protein	MSHCIACNKIFTPAIITDDYGEFLGFEDMCSICIGIAYDEYTYEDIFDHIWVKPVGNYTSYSED	N/A
MK719722.1	Rheinheimera phage vB_RspM_Barba14A, complete genome	QCQ60824.1	46298	46913	QCQ60824.1	Stc1 domain	MMETERLVCGWGVNDYTHTSNNLVNSSGNRVKTRCPYYMKWASMIARVKPDYIKYCKPSYVECTICEEWKHLSNFVKWVDEQPNKNWMNYHLDKDLLVLGNKHYSPDTCCFLEPRINTFLERYNPKVRLYLIGARPKKIKGTVFYVSSIKNLFLNKTENLGIFNTEIEAHHAWLNRKHQLACMLADTQDDKRVINALKTRYLLK	N/A
MK719722.1	Rheinheimera phage vB_RspM_Barba14A, complete genome	QCQ60824.1	47004	47433	QCQ60825.1	Family of unknown function (DUF5681)	MSDDILITEDGDIEEDKPVVVRNEKGQFIKGVSGNPNGRGEGNQSKLNKTKLITQYNKYGTKSFEDIVRLGKKAEKAGQLTTALKAAMFIAEKHLQMVLQQDKTALELQKLRMKESKDDGDSDEEDNDLTQAIFQWQRAEND	['PFam:DUF5681_PF18932.2', 'Function:Family of unknown function (DUF5681)', 'Evalue:0.0011'],
MK719722.1	Rheinheimera phage vB_RspM_Barba14A, complete genome	QCQ60824.1	47457	47553	prokka	hypothetical protein	MKGGTLNGAGDNANRECTDVLNLILSGVRVS	N/A
MK719722.1	Rheinheimera phage vB_RspM_Barba14A, complete genome	QCQ60824.1	47605	47860	QCQ60826.1	hypothetical protein	MSKEIKVYQSRNLSDYSKKLVELVKAGNEVLLDQCISMLGKIYTIKYYEPEAVVEETVEEAAVSSEGVTTKAVKKPRGGSASTK	N/A
MK719722.1	Rheinheimera phage vB_RspM_Barba14A, complete genome	QCQ60824.1	48860	50225	QCQ60829.1	Terminase large subunit, T4likevirus-type, N-terminal	MLPLKYIDDPRTTAIMFRRTTPQIKGQGGLFDTAFNMYNQLPDIIKPKFRHQALESVFPTGAKVKWSHMENEKDKLNHQGLQYTFIGFDEGTQFEWSQIEYLISRMRSESKHPSRMVISCNPDPDHYIRTMIDWWLDEEGYPIPERDGMVKYFITLNGQYIWGDSKEELIEKYKTPEYTPKPISFSFISALIYDNPLMIKNNPSYLAFLEGLNEIDKARLLHGNWKVKPKGSTLFNWDWIKTADHLPYGVKSVRS	['PFam:Terminase_6N_PF03237.17', 'Function:Terminase large subunit T4likevirus-type N-terminal', 'Evalue:7.1e-30'],[' PFam:Terminase_3_PF04466.15', 'Function:Phage terminase large subunit', 'Evalue:0.00019'],[' PFam:Terminase_6C_PF17289.4', 'Function:Te
MK719722.1	Rheinheimera phage vB_RspM_Barba14A, complete genome	prokka_annotated: starts with AA "MCYLYFLTYR"	62194	63400	QCQ60846.1	hypothetical protein	MSDKFIRNYILTIGKALSFFQDEVRQEAVANVSESKIRGFSLKDRINYENTFTNKIFLADKFDVNSFDGVEITDLHITFHIEDGEGKNPSHISIYNLSDEAVKLLEQSGKNKATVQLRCGYITDKELPIVFLGEVDNIIESYEGPTRITKLLVRAGSTNIQNAYSVRAYKRGTTVEQIIKDLISDMKLPYGTVYLPRVGENSLAINKNFYAYGKTEDILKAICDNYNLIYSVARTAIVNVVPRKQEDDTSNTQYN	N/A
NC_048187.1	Rheinheimera phage vB_RspM_Barba5S, complete genome	YP_009822614.1	9622	10672	YP_009822606.1	5'-3' exonuclease, N-terminal resolvase-like domain	MSDEIVLVVDGDELAFVHAIAAEQKLLMYKNTTNEFEHGFKNKTEFAKFTASLEVPDGFFTTEVRKVAEPKQNAFSTVKKKLLWLQNKFKTENIEIYISGDNNFRDTLPLPKNNDPTKSGQYKGQRDPDSRPILLDDVKEYLIKYWKADVVHGYEADDRLAMRVYDGYKSGQKIIGCTQDKDRLGNMGWWYDHINDEKGDGEPQFIDGLGEVFVNTSSKTDKPDGYGRKWLYYQWIAGDPVDNYDPRDTANQLGI	['PFam:5_3_exonuc_N_PF02739.18', 'Function:5-3 exonuclease N-terminal resolvase-like domain', 'Evalue:0.0074'],
NC_048187.1	Rheinheimera phage vB_RspM_Barba5S, complete genome	YP_009822614.1	10668	10887	YP_009822607.1	hypothetical protein	MFGWDKYFTIFMLSFIFIFFSVIAYNDVRHSNYIEAFKKECTSNGGFVYINKGGKGWSKPECRPEPNIEVNV	N/A
NC_048187.1	Rheinheimera phage vB_RspM_Barba5S, complete genome	YP_009822614.1	10933	11212	YP_009822608.1	hypothetical protein	MSLPQDLNKRLAVKDALERALRLKELIDITESDIADIASTLQDTDIIKAKAFNELLNAAYDGQQLLLKAQTKVSNVENALAEVSILGKIKAS	N/A
NC_048187.1	Rheinheimera phage vB_RspM_Barba5S, complete genome	YP_009822614.1	11211	11421	YP_009822609.1	DnaA N-terminal domain	MSPEEKQLRMVMLDWPQEKVAKYNQLRDELYNKWIADITSFETEDDREVYMCAFAIANIKLGNYAQENF	['PFam:DnaA_N_PF11638.10', 'Function:DnaA N-terminal domain', 'Evalue:0.032'],
NC_048187.1	Rheinheimera phage vB_RspM_Barba5S, complete genome	YP_009822614.1	11475	11685	YP_009822610.1	Keratin type II head	MEPESLAIKITGNGYGNGYGYGYGNGYGNGYGYGYGNGDGYGYGDGDGNGNGYGYGYGYGNGDGYGYGD	N/A
NC_048187.1	Rheinheimera phage vB_RspM_Barba5S, complete genome	YP_009822614.1	11688	12003	YP_009822611.1	Pyridoxal-dependent decarboxylase conserved domain	MSQPKTIQVDNVQYVRADSVSVAATKKQIVVLQRGWIVVGDVERTPEEIKISNCYVIRNWGTTKGLGELAEKGPTVKTVLDKCPDVMVHPLTVVMYMNVNGSKW	N/A
NC_048187.1	Rheinheimera phage vB_RspM_Barba5S, complete genome	YP_009822614.1	12013	12208	YP_009822612.1	Transmembrane Fragile-X-F protein	MSNTTAQSSGCIGFCGLLTVLFVGLKLTDHVDWSWWWVLSPLWLPITVILSVGLVLVTIVALLK	['PFam:Tmemb_185A_PF10269.11', 'Function:Transmembrane Fragile-X-F protein', 'Evalue:0.00011'],
NC_048187.1	Rheinheimera phage vB_RspM_Barba5S, complete genome	YP_009822614.1	12274	13009	YP_009822613.1	hypothetical protein	MSKFNTNVVYRVTKEAKGKDLELGHLYFLNVPVTYAKVLEPAKKYQSEDTAYQLNVFLNADTMEKLEKIGINKEFSEVGVTKIKKGANRGKVKYPVDLEANAPYGGMFAAQLGRDTVKRDKDGAITKEYTPLKVVDAKGRPFTQEVGNGSVCDIKAFAYRNADNMLVVMLDTVVVKEHVAYNREDGEMFDDVLGISVQSDVKTAVENPVDDFPTDDEPTPTPSKKTAQKAAQEAVEDDEDSSPF	N/A
NC_048187.1	Rheinheimera phage vB_RspM_Barba5S, complete genome	YP_009822614.1	13042	13258	prokka	hypothetical protein	MNYLNQSQNLEQFNLLQQKRFHDNLVGDLTNWRPLGGSYESKSSVILRGYYKQVLMIDKMLVRTSKQVVAQ	N/A
NC_048187.1	Rheinheimera phage vB_RspM_Barba5S, complete genome	YP_009822614.1	13270	13924	YP_009822614.1	Ribosomal L18 C-terminal region	MVIWKLGGNLENLIYGWAINDASGFVTKSRTIDGKKKNVWICPYYSDWMNMLTRCFCVNYQNIYPTYKGCSVSEEWRYFSDFIRWVDSQPNKDWQKCQLDKDFLFEGNREYAPTKCVYIPKSLNSFINSKPKSRGQSLLGTTLDKSRDKEIYQAICKNPFTGKRDYLGRFPNQLDAHLCWKAKKYEHALKLADEQPDERVAKRLREMYNLETDWTNK	N/A
NC_048187.1	Rheinheimera phage vB_RspM_Barba5S, complete genome	YP_009822614.1	13969	16174	prokka	putative 3'-5' exonuclease related to the exonuclease domain of PolB	MHNYWVYDLESYPNIWTCCIADMQERVIKVFEISDRKDQREQLFEYLRDVRRKNGYMVGFNNVGYDYPLLHHLLTNKKSTALDLYNMTCKIIKSGNTDNKWQYVVREKDMFLKQIDLYKIHHYDNRAKATSLKMIEFNNRSDNIEDLPFPVGKKLSDVEKDILIRYNKHDVLETIKFFQVSMEQVDFRHKMVTDYGMNALNYNDTKIGAEYFVMELEKAGIKCYESGKVRQTKRNYIDLVDCIFPYVKFERPEFN	['PFam:DNA_pol_B_exo2_PF10108.11', 'Function:Predicted 3-5 exonuclease related to the exonuclease domain of PolB', 'Evalue:0.00046'],
NC_048187.1	Rheinheimera phage vB_RspM_Barba5S, complete genome	YP_009822614.1	16185	18057	prokka	Toprim-like	MSKESGQRINQKFSCIANEFDDKDSCNSSDALSIWQKEDAQGNIYYDGYCWSCNQSFSEHQVHNSSHAKELGIEEGEVRSEIKLILAPKVEPLTSEQIGQLKDTVGFPDRPYRSITPEVMKFFGHMVKRNNKNVPVEVYYPETEDDKVTGFKIRILPKSWNKVGRTGRGSQLSGQFRYKSAGKRILIVGGENDKAAAYQALQKYTHVVSPTTGEGSSAKQCAAQYEWLDQYEEIYLGLDNDEKGKQATEAVCKVL	['PFam:Toprim_2_PF13155.8', 'Function:Toprim-like', 'Evalue:3.5e-05'],[' PFam:Toprim_4_PF13662.8', 'Function:Toprim domain', 'Evalue:4e-05'],[' PFam:DnaB_C_PF03796.17', 'Function:DnaB-like helicase C terminal domain', 'Evalue:0.00017'],[' PFam:Toprim_PF01
NC_048187.1	Rheinheimera phage vB_RspM_Barba5S, complete genome	YP_009822689.1	44889	45102	prokka	helix-turn-helix protein	MLQKEMITQHLAKQLRHHLLDQGISVNEFAKQQGKTRQTISLYLNGKVSIDSLVDMLDELGCGVTVLVRR	['PFam:HTH_3_PF01381.24', 'Function:Helix-turn-helix', 'Evalue:6.6e-06'],[' PFam:HTH_26_PF13443.8', 'Function:Cro/C1-type HTH DNA-binding domain', 'Evalue:0.00012'],[' PFam:HTH_37_PF13744.8', 'Function:Helix-turn-helix domain', 'Evalue:0.0014'],[' PFam:HT
NC_048187.1	Rheinheimera phage vB_RspM_Barba5S, complete genome	YP_009822689.1	45538	46057	YP_009822682.1	Helix-turn-helix domain	MIKNTFTKIGDHLLMCGAVVSPDGEVIKVTAADKLILAFMHHRWNYFVVEEKQEYWDSMEYIALRTGNNVKTVERCVSKFTKAGILLAEKRFDKKKKHNKWFWLGFSEVKYMVTKKDGGMEFVKEGMEAYKPKPHYKEDNTAAKPALEDFDMLVPYSDYDHDVTMSMWEAGL	N/A
NC_048187.1	Rheinheimera phage vB_RspM_Barba5S, complete genome	YP_009822689.1	46157	46628	YP_009822683.1	hypothetical protein	MKELEFFEKYFSFRLKMEKENNVMLQVTPSCGMWMDKSSMKDVQRFGAEIMKNTLEKAFPNLIIGVYHPEQLDVWVNNGSQMSLGKCHISDLKELNEKASEIINGRLFWCSGCNQFLGKVLHSASVFSGHYCSDCVTNNPKIKALVNESKRPNFYD	N/A
NC_048187.1	Rheinheimera phage vB_RspM_Barba5S, complete genome	YP_009822689.1	46640	46895	YP_009822684.1	hypothetical protein	MIITTTDNQRIKVDSFSQYQLVERKKVNRGCFRWLAVLLLFWPALILWFFVGDNAMYVRIDGTMYLINEFQYNRLVDFLDGGEI	N/A
NC_048187.1	Rheinheimera phage vB_RspM_Barba5S, complete genome	YP_009822689.1	46891	47134	YP_009822685.1	hypothetical protein	MKTVSELKVSLKSGEYHGVNIMEALCTIENQQRQIAELTHTLNELYEITDEVWRNEGLELVRHLKLRNVLKKVDKILEGN	N/A
NC_048187.1	Rheinheimera phage vB_RspM_Barba5S, complete genome	YP_009822689.1	47293	47812	YP_009822686.1	hypothetical protein	MSKNHYHITVKCTADELAHLAKLTKSKPTNIDLHKEGNSQIDRMLTKYHRDLHTLECKARCDISKIESFGFKVSRLKIEEVVDSFTNDDVGKYKYLEGHLKVKSDKDLPEVSGFILSGNNDKTNTRFYNFRIRNLDDYNRVFCNINKLQGVVEKEFERVIVDTNELHDRWWG	N/A
NC_048187.1	Rheinheimera phage vB_RspM_Barba5S, complete genome	YP_009822689.1	47783	48020	prokka	hypothetical protein	MNSMTDGGGEVMFNLFRKEHKRSEWFEGLLRAELAQQNFSYESNYSYFVFEIQNRRADELILGYKNYLDYYQDVLSKV	N/A
NC_048187.1	Rheinheimera phage vB_RspM_Barba5S, complete genome	YP_009822689.1	48115	48310	YP_009822688.1	hypothetical protein	MSHCIACNKIFTPAIITDDYGEFLGFEDMCSICIGIAYDEYTYEDIFDHIWVKPVGNYTSYSED	N/A
NC_048187.1	Rheinheimera phage vB_RspM_Barba5S, complete genome	YP_009822689.1	48329	48944	YP_009822689.1	Stc1 domain	MMETERLVCGWGVNDYTHTSNNLVNSSGNRVKTRCPYYMKWASMIARVKPDYIKYCKPSYVECTICEEWKHLSNFVKWVDEQPNKNWMNYHLDKDLLVLGNKHYSPDTCCFLEPRINTFLERYNPKVRLYLIGARPKKIKGTVFYVYSIKNLFLNKTENLGIFNTEIEAHHAWLNRKHQLACMLADTQDDKRVINALKTRYLLK	N/A
NC_048187.1	Rheinheimera phage vB_RspM_Barba5S, complete genome	YP_009822689.1	49035	49464	YP_009822690.1	Family of unknown function (DUF5681)	MSDDILITEDGDIEEDKPVVVRNEKGQFIKGVSGNPNGRGEGNQSKLNKTKLITQYNKYGTKSFEDIVRLGKKAEKAGQLTTALKAAMFIAEKHLQMVLQQDKTALELQKLRMKESKDDGDSDEEDNDLTQAIFQWQRAEND	['PFam:DUF5681_PF18932.2', 'Function:Family of unknown function (DUF5681)', 'Evalue:0.0011'],
NC_048187.1	Rheinheimera phage vB_RspM_Barba5S, complete genome	YP_009822689.1	49636	49891	YP_009822691.1	hypothetical protein	MSKEIKVYQSRNLSDYSKKLVELVKAGNEVLLDQCISMLGKIYTIKYYEPEAVVEETVEEAAVSSEGVTTKAVKKPRGGSASTK	N/A
NC_048187.1	Rheinheimera phage vB_RspM_Barba5S, complete genome	YP_009822689.1	49948	50122	prokka	hypothetical protein	MQLKLLQSRNLTFRLGHHVVGFRLKLIRIKNISQHFGLPLLQGEIQPITRDGSGFLY	N/A
NC_048187.1	Rheinheimera phage vB_RspM_Barba5S, complete genome	YP_009822689.1	50486	50630	YP_009822692.1	hypothetical protein	MGRPKTQNKVNLNKAPQIIEMPFGATSRKQQMILDSEAEILVIGGGV	N/A
NC_048187.1	Rheinheimera phage vB_RspM_Barba5S, complete genome	YP_009822689.1	50891	52256	YP_009822694.1	Terminase large subunit, T4likevirus-type, N-terminal	MLPLKYIDDPRTTAIMFRRTTPQIKGQGGLFDTAFNMYNQLPDIIKPKFRHQALESVFPTGAKVKWSHMENEKDKLNHQGLQYTFIGFDEGTQFEWSQIEYLISRMRSESKHPSRMVISCNPDPDHYIRTMIDWWLDEEGYPIPERDGMVKYFITLNGQYIWGDSKEELIEKYKTPEYTPKPISFSFISALIYDNPLMIKNNPSYLAFLEGLNEIDKARLLHGNWKVKPKGSTLFNWDWIKTADHLPYGVKSVRS	['PFam:Terminase_6N_PF03237.17', 'Function:Terminase large subunit T4likevirus-type N-terminal', 'Evalue:7.1e-30'],[' PFam:Terminase_3_PF04466.15', 'Function:Phage terminase large subunit', 'Evalue:0.00019'],[' PFam:Terminase_6C_PF17289.4', 'Function:Te
NC_048187.1	Rheinheimera phage vB_RspM_Barba5S, complete genome	YP_009822707.1	57551	57920	YP_009822701.1	hypothetical protein	MIKRRNGAIPRKTLDARHKQDVLDEFERPLTPVTISFKIYKCTVQPYVGDTFQLAPDGFQGKDVFTLFTETLLTRGKEGSLIKPDEVNINGVWFRVVKVKPWQVGLIPHYECIVVELDEGLV	N/A
NC_048187.1	Rheinheimera phage vB_RspM_Barba5S, complete genome	YP_009822707.1	57916	58495	YP_009822702.1	hypothetical protein	MSYIDTLKDFETRLGRFCKDVTDLKVTFRNASNQKITEQHIQLHIDRVNENGWEHLNPELSESGNFITSKEYEVFVECSCHRGDYTQAVLGEIRHQLSTNSGLYYKYFGDTKFSYLRSATIQKRFFTVDGIQYEERSVMQLVFNMMVKSSDIEDIGSIETVEIINLKTKVSEDTVAVDDTLTITYPQQLVPT	N/A
NC_048187.1	Rheinheimera phage vB_RspM_Barba5S, complete genome	YP_009822707.1	58509	59586	YP_009822703.1	Protein of unknown function (DUF3383)	MSVDIKERVDVVVSLGTQPISTASFDSAMFLADDESAGWPVAFTENYRVYTSLKAVTDAGFAETTSTYKFAALVFGGNFAVKSLYVVRYTTDVGAPVTPTAAFNTQLTVDDTPYYVACDVHTEAVITPLVAAAEAAYRMVVVSSQEAGILVPATTTDLGSVLQSAAYDHVFTLYHPSADTTFAEGGVIGAMAAIPAGVSTLEDKTMIGVTSYSIDGTATTSVKDKNVGYYSPIAGVKSLFNSRVASGQFFDTIVF	['PFam:DUF3383_PF11863.10', 'Function:Protein of unknown function (DUF3383)', 'Evalue:6.9e-27'],
NC_048187.1	Rheinheimera phage vB_RspM_Barba5S, complete genome	YP_009822707.1	59597	60059	YP_009822704.1	Protein of unknown function (DUF3277)	MTIKAYDPKKVSCAIGLQNPTGYAPDTKIVINRTNPVSTTTVGVDGDISVNIDNRYTGTATISLMHNSPFNDVLNSWVASIEQTGYPFLPFEMNDPSGSAISTVCWVETVPDYSVAQETGEMSWVFGLADARLLPNQSTARLSALNQLTPASI	['PFam:DUF3277_PF11681.10', 'Function:Protein of unknown function (DUF3277)', 'Evalue:5e-07'],
NC_048187.1	Rheinheimera phage vB_RspM_Barba5S, complete genome	YP_009822707.1	60124	60595	YP_009822705.1	hypothetical protein	MTLTGESMTTQLSKSTQQKFVIGEGKTSRTFLSDGWSPLLAAKNLPKIGKTFATPISFLFSATEENFGTLIPQALYLLFEEMEQGDIEALFNLILSKVWAENGTRLVDLDNDFANLDELLSLVALVLKQHYGCLTSGKSFASLLETLVPVSRMTQA	N/A
NC_048187.1	Rheinheimera phage vB_RspM_Barba5S, complete genome	YP_009822707.1	60833	61472	YP_009822707.1	Cell-wall agglutinin N-terminal ligand-sugar binding	MTKNIRREDWESLKPTIHGWGVVDVNYNTGVTVTIQGKSKLVWTCPYYADWRSMIRRCFGNDPSGSCSSYVGCEIFKEWQYLSNFIKWVDSQPNRDWKNSQLDKDLLGNGKLYSPETCVYISCKINTFMLDSKRSRGSLLIGVCFHSGASKENPYASKCSNPFTNKTEYISLFPTELEAHLAWKAKKHEHALKLADLQDDPRVAEALRTRYL	['PFam:Candida_ALS_N_PF11766.10', 'Function:Cell-wall agglutinin N-terminal ligand-sugar binding', 'Evalue:0.017'],[' PFam:Candida_ALS_N_PF11766.10', 'Function:Cell-wall agglutinin N-terminal ligand-sugar binding', 'Evalue:0.017'],
NC_048187.1	Rheinheimera phage vB_RspM_Barba5S, complete genome	YP_009822707.1	61560	63258	YP_009822708.1	Tape measure protein	MKDIAGNVTNKISFEIDRRSWQNLDKFQKRIADVKKQLSGLSGNIKVNAVVSKFDRVQKAVGAKSVANKQQEYNAHVALFQRHQNKMAEVAAMNQRRVDNARNMMSSRLSTAGASDKVKTTAFNRFDTFSQQMLAGKMTATEFSRAVNQSTSSLLRQSSASKNAQMSMRGLRSELIQATAAYSAFAVGANVFSTGKELQSLEAGMLIFAKDGAGVKREMDWLVSKSQELGTNFMVAAQEYTKFSIVAKNKMSNSE	['PFam:TMP_3_PF20155.1', 'Function:Tape measure protein', 'Evalue:5.4e-17'],
NC_048187.1	Rheinheimera phage vB_RspM_Barba5S, complete genome	YP_009822707.1	63270	63876	YP_009822709.1	hypothetical protein	MSQQDVVLILANKMQADKLGLGGTFLLPDCTLSIDHKFENDVTEHPIDRGSSVSDHVVNKNVTFSVSGVYNTYSLQKYVQDGVSTQNRVADAYKKLLDLRNSKQQFTLVSRYDIYQNCVVKSLSIPVAPTDGNTLIFSMEITQVRVSQPFRQVTLVQLEDVSEQFVDAAQLKKEAGTKQRTKTSTTPIVNQADKVINGGSG	N/A
NC_048187.1	Rheinheimera phage vB_RspM_Barba5S, complete genome	YP_009822707.1	63875	64226	YP_009822710.1	hypothetical protein	MAVYNIDVAGIDTAYETISVVLEAQSYEMTFQYNPRDESWYLYFGLPNLAPIFKTKITNGTDILRKYRAYEDVPKGSLFITDLQKVNGRMDRDGFSSGRFSLTYVDESSRLLIQEL	N/A
NC_048187.1	Rheinheimera phage vB_RspM_Barba5S, complete genome	YP_009822707.1	64225	65431	YP_009822711.1	hypothetical protein	MSDKFIRNYILTIGKALSFFQDEVRQEAVANVSESKIRGFSLKDRINYENTFTNKIFLADKFDVNSFDGVEITDLHITFHIEDGEGKNPSHISIYNLSDEAVKLLEQSGKNKATVQLRCGYITDKELPIVFLGEVDNIIESYEGPTRITKLLVRAGSTNIQNAYSVRAYKRGTTVEQIIKDLISDMKLPYGTVYLPRVGENSLAINKNFYAYGKTEDILKAICDNYNLIYSVARTAIVNVVPRKQEDDTSNTQYN	N/A
MG592580.1	Vibrio phage 1.210.O._10N.222.52.C2, partial genome	AUR95688.1	38784	40638	AUR95684.1	Helicase conserved C-terminal domain	MKTQNHTFGKMTLRPYQADCHDITINYVREQITQYKKDSKQPEPAVVCGYVGCGKTLLIGAVAAHCSQKNLKCLVLARQGELVRQNSEECWNMDAPTSVYSASLDSKSTHYGVIAGTEGTVVNSLDTDFSNWLPLVILIDECQTVSWEDYLNGGQSQFSRIIRHFNMLADVMQSQNPQKLIPRPIVLGYTGTPYRGTESIIGPYWKKQIYEIGREWLVENKYLVPTIFGFGHDDVKYDLHGFDDVEEVGSGDFSA	['PFam:Helicase_C_PF00271.33', 'Function:Helicase conserved C-terminal domain', 'Evalue:2.6e-08'],[' PFam:ResIII_PF04851.17', 'Function:Type III restriction enzyme res subunit', 'Evalue:1.5e-06'],[' PFam:AAA_PF00004.31', 'Function:ATPase family associate
MG592580.1	Vibrio phage 1.210.O._10N.222.52.C2, partial genome	AUR95688.1	40609	41569	AUR95685.1	Mycoplasma protein of unknown function, DUF285	MVAKIEKHAQTSAELERVEPKRKNRKWCFESVVEAASKCSNVTEMSKRFRGAHAFARENNMVKDLFSIRKWDEESVRYAASKCSSLGEFHANHRGAAAYASKHGINNLIKSKFERWTKEKVHNLALMYDSRSEFYENHSSAKDAAKRLGVLELICSHMKVKRVRWTIKTLKAEAIKYDSRADFKRGSNGAYIYSRRRGLLNDICHHMGGRKKSDLNVIYMWEAVGFKHNKKQVYKVGVTSKRLGDERVYICASRS	['PFam:DUF285_PF03382.16', 'Function:Mycoplasma protein of unknown function DUF285', 'Evalue:0.0021'],[' PFam:Tox-URI2_PF15653.8', 'Function:URI fold toxin 2', 'Evalue:0.039'],
MG592580.1	Vibrio phage 1.210.O._10N.222.52.C2, partial genome	AUR95688.1	41674	41932	AUR95686.1	hypothetical protein	MKLSNETLTLITRMQNLCIEISQTTEHDAFFDYAGHVNAISVSLNIGGFSLGNDILERLMWLGQVSDESQDEFKKCISALEGYLK	N/A
MG592580.1	Vibrio phage 1.210.O._10N.222.52.C2, partial genome	AUR95688.1	42018	42558	AUR95687.1	Putative antitoxin of bacterial toxin-antitoxin system, YdaS/YdaT	MPEKTSQAQLLTLAAKVRKTSDKIKTMRGETKLSSKQKALREEVSAIQAAINKQLTAAEKAIEQLDDHINLMSKEGCFRNGSNSMNNKIILPRHPEGEHVAIAKAEFKKLFDIETKKSVIARDIGISRQAFHNMCSYGYATPQSAQRISLIDKYSSIDKRKLRPDVQDDMWDLLLVEED	['PFam:YdaS_antitoxin_PF15943.7', 'Function:Putative antitoxin of bacterial toxin-antitoxin system YdaS/YdaT', 'Evalue:0.00015'],[' PFam:DUF3114_PF11311.10', 'Function:Protein of unknown function (DUF3114)', 'Evalue:0.029'],[' PFam:LPP_PF04728.15', 'Func
MG592580.1	Vibrio phage 1.210.O._10N.222.52.C2, partial genome	AUR95688.1	42790	43405	AUR95688.1	hypothetical protein	MHTDAIDRKLKVSNRKRKLIRGVGFNDADYVVQPIINGKNKVCPFYSRWIAMLNRCYSLKYQKDKPTYSECSVSDDWLTFSNFRKWMKSQDWAGKDLDKDLLVQGNKLYSEDTCLFIDPKINNLISSGMNIKRKTMVGARLTKSGKYESSCTYNDQYHHIGTFSKEIDAHNAYQEFKIELIKLIASSQPEPIKSALLRYEIPEK	N/A
MG592580.1	Vibrio phage 1.210.O._10N.222.52.C2, partial genome	AUR95688.1	43590	43794	AUR95689.1	helix-turn-helix protein	MNNEEVISLIKIYIDDHFAGSQSQYAESMNVSPQFVSAVLRNKKSPSKQMMEHIGVEKIVTTSYKSK	['PFam:HTH_3_PF01381.24', 'Function:Helix-turn-helix', 'Evalue:0.00056'],[' PFam:SoPB_HTH_PF18090.3', 'Function:Centromere-binding protein HTH domain', 'Evalue:0.024'],
MG592580.1	Vibrio phage 1.210.O._10N.222.52.C2, partial genome	AUR95688.1	43803	45288	AUR95690.1	AAA domain	MMEPKIPSHSISSEQHVLGCLLCGASVEEVSKVISSKDFYSRQHRIIFDAIKSVHQKGHVVELGMVDSELEFNETIEDAGGYIYIAELDKNTSSTANCMAYADTVRRHSVKRALVDVARQIQEEQDTDKAVKLIQQHVDLTKDSLSDNSGLSDIMQGDEGYDFEVSWLIKNYLPEKSLGMVYGPGGSYKSFHALDWAGCIATGKAWAGNKAKKGAVLYIAGEGQSGVGKRIKAWNIVNRETSDNLFRTKGAVNMT	['PFam:AAA_25_PF13481.8', 'Function:AAA domain', 'Evalue:3e-36'],[' PFam:DnaB_PF00772.23', 'Function:DnaB-like helicase N terminal domain', 'Evalue:6.1e-24'],
MG592580.1	Vibrio phage 1.210.O._10N.222.52.C2, partial genome	AUR95688.1	45290	46082	AUR95691.1	Phosphoadenosine phosphosulfate reductase family	MKNVKQVKCIVPISGGKDSQACLHLAVEEFGFDNVLGLFCDTQFEHPKTYQHIKDMSKWYGIDVHTISGGSVGEKVIKHKRFPGGGARHCTDELKIRETRIFLKEYSEAYGGVQVWYGMRTDESAERSKRYAYRDPDDLYHPHEILAKYPKYLGKNGVRYRLPIVDWNEGEVFELIGDKANPLYESYIDDDGVEQSGFKRVGCFPCLASGDAWKIKAFGYDDFGRSQLIRVRQLEVETGKSVFTSGIGKRYDDDS	['PFam:PAPS_reduct_PF01507.21', 'Function:Phosphoadenosine phosphosulfate reductase family', 'Evalue:2.9e-23'],[' PFam:NAD_synthase_PF02540.19', 'Function:NAD synthase', 'Evalue:5.2e-05'],[' PFam:QueC_PF06508.15', 'Function:Queuosine biosynthesis protein
MG592580.1	Vibrio phage 1.210.O._10N.222.52.C2, partial genome	AUR95688.1	46439	46685	AUR95692.1	hypothetical protein	MLYKIDPKTNEVVKVYLNVKQACDDLLVPPAGIRRAIVGRQATSHGYRWAKQTPTCKAQVRNRLDELRANKELSEQFDYLD	N/A
NC_020843.1	Vibrio phage 11895-B1 genomic sequence	prokka_annotated: starts with AA "MAAPLETFNI"	156	720	YP_007673487.1	HNH endonuclease	MTKEKNPWGVGTPWKNSVAFFTYLRGCLRLAWKRHPTKLKVIKDRRKQIPNPNPKGSKSTVFGFTCEMCRNDFTIKECQVDHVIPAGSLQKKEDIQNFVENLLWVTEDDLRLVCKGCNSALAMAEKQGISYKDAILEKDAITWEKLNKGVKKQRDILEALGVENAQYLKGKDIRKAYVEYLKSEEGK	['PFam:HNH_PF01844.25', 'Function:HNH endonuclease', 'Evalue:2.6e-06'],[' PFam:HNH_5_PF14279.8', 'Function:HNH endonuclease', 'Evalue:0.0026'],
NC_020843.1	Vibrio phage 11895-B1 genomic sequence	prokka_annotated: starts with AA "MAAPLETFNI"	719	1187	YP_007673488.1	hypothetical protein	MATINDAVWAENGMVIAVMNCYNNLKLLPVEDLSKVDLFCVVSEEKPYNLYKTSLDNLLTGYCGLPEYKEKDTTIVRVGDFDYKVLISDIKTYLDTITKGKAMNLTREDVIRILYSQQVYDAMNLSEYWIREEDRQPTIYEILGVLGVSREEFPE	N/A
NC_020843.1	Vibrio phage 11895-B1 genomic sequence	prokka_annotated: starts with AA "MAAPLETFNI"	1243	1753	YP_007673489.1	Cell Wall Hydrolase	MNRHGWLGWVVFWGIITILVSSESEASTITPPPYSDMKGKPLSSIECLAVNAYMEGRSESDMANIMIMATVINRVNDPRHKANTICDVIFYPHAYSWTNDGKSDKIVNIEQYRRLYRLAEKFLLNKKMFISISEGVDHYHKVGHKTNWNYRVLDYVGRFDDHVFYRWKK	['PFam:Hydrolase_2_PF07486.14', 'Function:Cell Wall Hydrolase', 'Evalue:6.7e-13'],
NC_020843.1	Vibrio phage 11895-B1 genomic sequence	prokka_annotated: starts with AA "MAAPLETFNI"	1762	1909	prokka	hypothetical protein	MSNLWFNIRFGIKHYQLSKDWKFTVSENSYHKDNPKKFEVYCLFGKHF	N/A
NC_020843.1	Vibrio phage 11895-B1 genomic sequence	prokka_annotated: starts with AA "MAAPLETFNI"	1917	2127	YP_007673490.1	hypothetical protein	MSHYDSYYEQLDKEADERLIKKIDNIVITPKEYIAIVELIKCCKSNSDHYSYSYGYKVREIIKDITSFT	N/A
NC_020843.1	Vibrio phage 11895-B1 genomic sequence	prokka_annotated: starts with AA "MAAPLETFNI"	2320	3616	prokka	Calcineurin-like phosphoesterase	MSKKRLSDDKILAVLKGLYEDGKTNTKIAEEVLGKKSKESTVRNIKRVYNKHGNYFGVTLEGIVDTDSDWAVPETTLEGLCEHPDWNVSNLAKRLRSAQRSNTQLRKIQREVFDGGEISFDEVLDKYSNLQKPTPTIKVSKPSEDKSGLVMEVLFNDWQVAKRMSYYNTEIAIARVEEYVGQILKAFKNKLDQGFSFDKIVVVFNGDIIESNKHEDSILASDRSPAEQLAIAIEVLTDKFLQPIAELGIQMDVIM	['PFam:Metallophos_PF00149.30', 'Function:Calcineurin-like phosphoesterase', 'Evalue:0.00012'],
NC_020843.1	Vibrio phage 11895-B1 genomic sequence	prokka_annotated: starts with AA "MAAPLETFNI"	3620	4364	prokka	protein of unknown function (DUF6438)	MAAPLETFNIGDMYQSRKFGMMEVISNEGSRNVSVRFVDTGNVVTGLQRGNVIRGAVKDTMAPTVEGVGYLGTSRNISKLPSYLCWKHMIVRCYSENYHSTRETYSDCEVISEWKNFCNFEKWFLTNYIKGYHLDKDLLIQGNRVYSPDTCCFIPPSINSLIVEKGKIVDGCEAGVTKRRKKGSEDYNGLYNVQYAGVYLTRTSNLSEANSLYREFKKLHLEELADKYEMLGIITKQQAHCLRSRKV	['PFam:DUF6438_PF20033.1', 'Function:Domain of unknown function (DUF6438)', 'Evalue:0.014'],[' PFam:DUF6438_PF20033.1', 'Function:Domain of unknown function (DUF6438)', 'Evalue:0.014'],
NC_020843.1	Vibrio phage 11895-B1 genomic sequence	prokka_annotated: starts with AA "MAAPLETFNI"	4366	4576	YP_007673493.1	hypothetical protein	MNITNKEEEQMFKFSDADIDSGMSAAYDAVVDGGEVEYGFILTVNGTEVLITDSEVDYIRDKINELKGE	N/A
NC_020843.1	Vibrio phage 11895-B1 genomic sequence	prokka_annotated: starts with AA "MAAPLETFNI"	4578	4869	YP_007673494.1	hypothetical protein	MENQHKKIKGYRDLSQQEINLMNKIKQHAEDTGKLLDEVFALRFDQDNDFITDNPNPDNITYDQVQESFRVLSIAKENLQQGYMWAVRSVALPETF	N/A
NC_020843.1	Vibrio phage 11895-B1 genomic sequence	prokka_annotated: starts with AA "MAAPLETFNI"	4868	5096	YP_007673495.1	hypothetical protein	MDTCYIKVWCEYDFSGNFGGNNNEEVFEVPYEYNQDKVDKVVVQYLSTQTGLDEEELEDLYGWEYIQIGLLEEGE	N/A
NC_020843.1	Vibrio phage 11895-B1 genomic sequence	prokka_annotated: starts with AA "MAAPLETFNI"	5097	5784	YP_007673496.1	Thymidylate synthase complementing protein	MEGIKIELLDVMGNDSSVSNSARVSFNKWKEEFDESDAKLIKYLASHKHMTPFRHTQIQLRCKAPIFLVRQLGKHQAGLSWNEVSRRYVKTEPEFFTPERWRSAPEGSIKQGSSGFVEDTLMFDTEYFHEWSEYDKDDITTAYSYIIDESLRMYNQFIDKGVAPEMARMILPQSMQTEWIWSGNVLAFAHVYKERIASGAQLEAQEFAKELDKVIRPMFPVAWSALVD	['PFam:Thy1_PF02511.17', 'Function:Thymidylate synthase complementing protein', 'Evalue:3.4e-40'],
NC_020843.1	Vibrio phage 11895-B1 genomic sequence	prokka_annotated: starts with AA "MAAPLETFNI"	5793	6651	YP_007673497.1	D12 class N6 adenine-specific DNA methyltransferase	MYTTSAIYLAGSKLKLLKDILSHLQCENNTTLVCPFIGTGVVELNCIEQGLFDTYYSNDIEEWVVRLHNKLKDPKFILDVKNVNNKYESDKASFLKLRDDYNKGGCQDDAMLFTIMLRSHSNRVRFSGQGSNRKCNIPYGERNRFDMTRMLKHHTLSQKMNVSQGGFATFLNSLDNKVDWEEVVIYLDSPYQTGGKSGGAVYNTGWSDQDDDVLLQCILNYHNKGAKIVCSNIFFNRGFVFQKLIDFCEEHNDKF	['PFam:MethyltransfD12_PF02086.17', 'Function:D12 class N6 adenine-specific DNA methyltransferase', 'Evalue:2.7e-21'],[' PFam:DUF3762_PF12591.10', 'Function:Protein of unknown function (DUF3762)', 'Evalue:0.028'],
NC_020843.1	Vibrio phage 11895-B1 genomic sequence	prokka_annotated: starts with AA "MAAPLETFNI"	6668	7043	YP_007673498.1	hypothetical protein	MEAYTNRSGCAVTHEVVVALAKTDPELLMRNGEPFVARCLYLLGFDIRFDLPRYNYSTRHDVLLRSGACNKKARSTTVYSGHVRYIESQRRLHHMYETYDKIAILDVPVTEGLVDIQEIGGVGA	N/A
NC_020843.1	Vibrio phage 11895-B1 genomic sequence	prokka_annotated: starts with AA "MAAPLETFNI"	7039	7225	YP_007673499.1	Eukaryotic glutathione synthase	MNEERFYDKWNTEVVPVKQSYKPDSYTAEEWKLRKLTENEGCEIHTYSPWVNDLSELDFGL	N/A
NC_020843.1	Vibrio phage 11895-B1 genomic sequence	prokka_annotated: starts with AA "MAAPLETFNI"	7236	7458	YP_007673500.1	Glutaredoxin	MYIKVYGRSIPSCSFCENLKKLLESKSLPYDYLDISDEDVYLEFCKYRLKTVPAVFIEGKYVGGFTETKELLS	['PFam:Glutaredoxin_PF00462.26', 'Function:Glutaredoxin', 'Evalue:1.7e-12'],[' PFam:Thioredoxin_3_PF13192.8', 'Function:Thioredoxin domain', 'Evalue:0.00017'],[' PFam:Glrx-like_PF05768.16', 'Function:Glutaredoxin-like domain (DUF836)', 'Evalue:0.022'],
NC_020843.1	Vibrio phage 11895-B1 genomic sequence	prokka_annotated: starts with AA "MAAPLETFNI"	7468	9658	prokka	Ribonucleotide reductase, barrel domain	MNFNVIKRDGSLEEVNVGKIKDVIGWACKGLDVNSLALESKICGFLKDNITTTDIHDNIIYHAQTLATAEEVDWVYVAGRLNTMKRWKDTSAYEYTFKEYIESLQSSGVYKHPVLNSYTEEELNLLGECIVQERDLDHSYGSTLTAEKKYLSEGETIQNMFMVEAMIIFGERYQGDERIDKVKYLYDKLSQRKISLATPWLSNLRSNGNISSCFIISVGDDIDSITESWAKAARISKMGGGLGIYLGNLRAKGSE	['PFam:Ribonuc_red_lgC_PF02867.17', 'Function:Ribonucleotide reductase barrel domain', 'Evalue:1.4e-110'],[' PFam:ATP-cone_PF03477.18', 'Function:ATP cone domain', 'Evalue:2e-12'],[' PFam:Ribonuc_red_lgN_PF00317.23', 'Function:Ribonucleotide reductase a
NC_020843.1	Vibrio phage 11895-B1 genomic sequence	prokka_annotated: starts with AA "MDKRPLAEIN"	9699	10707	prokka	Ribonucleotide reductase, small chain	MILEKAKLFNVDGDDRKESQQIFGGNPTGILNLNNVKYKWVTGFWNTMLNNHWIPNKISLVNDKTTIKELTTEEDEAVRDTLGFLIFLDSLQVNNLPNIADYVTCSGTKTLLTVQTFQEAVHSQSYQYILESLYSESDRNKIYDTWRTNPTLLERNKFIASQMQDFVDVPTENNFKKVQVANLALEGIYFYEGFNLFDQLASRQKLVGTQKMIDYIRTDENSHVALFTKIIHETMDTSKEDTMINDILGKACEQE	['PFam:Ribonuc_red_sm_PF00268.23', 'Function:Ribonucleotide reductase small chain', 'Evalue:1e-56'],[' PFam:Phenol_Hydrox_PF02332.20', 'Function:Methane/Phenol/Toluene Hydroxylase', 'Evalue:0.021'],
NC_020843.1	Vibrio phage 11895-B1 genomic sequence	prokka_annotated: starts with AA "MDKRPLAEIN"	10767	11226	YP_007673503.1	hypothetical protein	MSYVTFDASKDMLGVFGDILTGDKDYKVVQDLGKGLQIIGDHGQTAVINKSFFYENTLPESVYEGFENLVYVEPDKDILKDRSGKYMLDLRDISKDQYNYFCSVLKVVNDCSSNTTPNHLYYPNGHGFWGHGVHRDDSDIKLSFNDLFKEIK	N/A
NC_020843.1	Vibrio phage 11895-B1 genomic sequence	prokka_annotated: starts with AA "MDKRPLAEIN"	11222	11444	YP_007673504.1	hypothetical protein	MKTLNIITDDGISVRKVGDITTVTGEIGGYKCVGGEEYFYYSTVAEVDDQDKILFENRVREVLRAVSKLEEVL	N/A
NC_020843.1	Vibrio phage 11895-B1 genomic sequence	prokka_annotated: starts with AA "MDKRPLAEIN"	11440	11962	prokka	DNA helicase IV / RNA helicase N terminal	MSVWTPKYFAKSLDALAKEVLPPKVYAKDGVQGLRRFDQRILMFLDEFRKDCDVPLTVNTPWDGVFTQSGLRDDDFYNGYEELFWSLSDHTRGAALDIKCKHGGVWLRKRFIEREDYYYKTYGINFVECSPLKDGKEMSWAHFGVRFDFFGEVKYWSPKNSYVTKSEVQENNW	N/A
NC_020843.1	Vibrio phage 11895-B1 genomic sequence	prokka_annotated: starts with AA "MDKRPLAEIN"	11961	12126	YP_007673506.1	hypothetical protein	MLELRLKWYHFLKWISSQKWLIERFDIEYHVKGNVPEGDIQDKNRIENRGWDKK	N/A
NC_020843.1	Vibrio phage 11895-B1 genomic sequence	prokka_annotated: starts with AA "MDKRPLAEIN"	12150	12993	YP_007673507.1	PhoH-like protein	MTNEDNLQLTRKKNRKNKQDRHEERMQRGTEQLAADIRKKQFDNDWKLDWFEPLGKQVDIVESILSKDEFDEDGNQISFEKVFCAIQGSSGVGKTTTALHTALTLLRDGSYRQLIFAKNPTEVGDDKIGFLSGSETDKLQAHYDTTKRIFHEFMSPQKLENDIGSGKIRLTIPNFLLGATFDYSIVLIDECQVMSPPTMKLLLERCGVGTKYIIMGDSKQNYSISKRQDGFKDFLSKVLDENDNSKSNLVAFTRL	['PFam:PhoH_PF02562.18', 'Function:PhoH-like protein', 'Evalue:3.4e-30'],[' PFam:AAA_30_PF13604.8', 'Function:AAA domain', 'Evalue:2.3e-08'],[' PFam:AAA_19_PF13245.8', 'Function:AAA domain', 'Evalue:8e-06'],[' PFam:AAA_11_PF13086.8', 'Function:AAA domain'
NC_020843.1	Vibrio phage 11895-B1 genomic sequence	prokka_annotated: starts with AA "MDKRPLAEIN"	12997	13660	prokka	AP2 domain	MDKRPLAEINTDGSWGKMCKGSDGKRIKYKEFSYWLDMSTRCNNPNYALKFPTYKDVIMSDTFEDYNIFVEWCRSKPQFFEDNFVLDKDIVLPKNKIYHEDFCNFVPPQVNGFFVMRTNGRNKELPVGVSWCNSEGKFKAYCSQLNGKNKMLGRFKNEVEAGIAYINYKNSLAPKLLKIYYKVLSEGVIEALESYNVLKYIPDGASIHPMYNNLIPENNF	['PFam:AP2_PF00847.22', 'Function:AP2 domain', 'Evalue:0.0072'],[' PFam:AP2_PF00847.22', 'Function:AP2 domain', 'Evalue:0.0072'],
NC_020843.1	Vibrio phage 11895-B1 genomic sequence	prokka_annotated: starts with AA "MDKRPLAEIN"	13668	13830	YP_007673509.1	Flavinator of succinate dehydrogenase	MKTQITVGTSNVDINRPALEERAKLVGVTQNQLEELSDQELDRLVTLLELKDY	N/A
NC_020843.1	Vibrio phage 11895-B1 genomic sequence	prokka_annotated: starts with AA "MDKRPLAEIN"	13839	14685	YP_007673510.1	Clp protease	MSNTQPKLAIRTSSKALTTEYNIMFDSDIELQDEYHEHWYVMENASEGDVINICISSNGGSVDTIAKFQDIVKKSSAHFHAKLQGSGYSAGGALFLLCHTQEVADLSTFMAHSIQTGYGGGTQAIEAHSKMASKQNKKLCEMLYKDFLTDEEITRICDGSEIWMEAEEIRERLQQRQAIREQRVADEMKSQYTPEYYVQEILPDIAEDCEGLGYDLKQVLQMLLQSVENLEDGCTEISLDEVEDTQDIDVLKSVA	['PFam:CLP_protease_PF00574.25', 'Function:Clp protease', 'Evalue:5.9e-09'],
NC_020843.1	Vibrio phage 11895-B1 genomic sequence	prokka_annotated: starts with AA "MDKRPLAEIN"	14687	15422	YP_007673511.1	hypothetical protein	MTPRTCSDYSVGSGFLIGVIVKYLKYLLKVCWTPVRKVVGILWFWVAVQFRQYVRNTVYNYTLENGLWLKRLYERKPLRVQEGWILHSNRIETNGFVKYRKVWWIEYQIVYWLFYGWLDDDANHDVTDIGFIETITSGERVHWLGSKFIPRLEKEVEYLKTCGFGNTFELGDYRTPVELRKCWLSAFLWNLRNTSYNFKYVQYETVNKDDVFCWTILGKKFGWVLEDDDGIEDKVNYTLKFWEE	N/A
NC_020843.1	Vibrio phage 11895-B1 genomic sequence	prokka_annotated: starts with AA "MDKRPLAEIN"	15421	15709	prokka	CorA-like Mg2+ transporter protein	MYDSGLRRKGYTLEDIIHDGVYEHISELTLDDWKYIEYLYKEELNVADNVDTLQEKVDKLDSELDNLRDERNNQDDYIEYLHGVLDDNEIEYDKE	['PFam:CorA_PF01544.20', 'Function:CorA-like Mg2+ transporter protein', 'Evalue:0.0054'],[' PFam:FlaC_arch_PF05377.13', 'Function:Flagella accessory protein C (FlaC)', 'Evalue:0.011'],[' PFam:GIT_CC_PF16559.7', 'Function:GIT coiled-coil Rho guanine nucleo
NC_020843.1	Vibrio phage 11895-B1 genomic sequence	prokka_annotated: starts with AA "MDKRPLAEIN"	15712	16795	YP_007673513.1	ATP dependent DNA ligase domain	MIKIKETLYGEPKNGSAKQWSVYVDGCKVIVEWGRVGGKLQTKETTCTSKNVGKVNESTPEQQALLEAEAKWTKQYDNKLYRLTIKEAESVGKCLPMLAIDGSKKPEKIKYPCDIMPKLDGVRCMVFLEDGGVKAISRQGKSYPLHEELREELQFLLERNNYDRLDGELYIHGMKLQNIVSAVRSVDNPKHTDMQFHVFDVPSDESWSKRKQTMLMEDSEFVKWVVANQCENEDQLKQSVGQYMELGYEGTIVRN	['PFam:DNA_ligase_A_M_PF01068.23', 'Function:ATP dependent DNA ligase domain', 'Evalue:4.2e-16'],[' PFam:DNA_ligase_OB_2_PF14743.8', 'Function:DNA ligase OB-like domain', 'Evalue:2.3e-07'],[' PFam:RNA_ligase_PF09414.12', 'Function:RNA ligase', 'Evalue:4.3
NC_020843.1	Vibrio phage 11895-B1 genomic sequence	prokka_annotated: starts with AA "MDKRPLAEIN"	16797	17676	YP_007673514.1	hypothetical protein	MTKPKITEQEVAEVTSILFKHWGYDLYYECQLDIFGGRPDIIATRGANWCAVIETKAKFSYDVLEQVCRWHMQKDYLSKSDWFQKKPEPQRLAVPNFLWIATGNSRQSKMHDMKKYLLDKFRIGWIDIELEGEYGDWWWDNTQNRYPDNSVDSYGDDTYGRIRIGNKIYDYRVMCEAGIQQGSRQTSHHIIERLLPEMQDSVAGVTSDKSNYVTPFKLTLKHTVEAMKPDTWYSSKDLLEALRESGHDHHYSKDA	N/A
NC_020843.1	Vibrio phage 11895-B1 genomic sequence	YP_007673568.1	48065	49934	YP_007673566.1	Toprim-like	MDKKYPDGYYKGRKTGGKSTVSKTSYQKQETIEEVLSYPCLAIEDRGITQKTAEKFGVRTALDTKDGKTHIAYYFPYYMEGKIVGFKKRDLTKPKQQASHFSVIGYQSAKCDMFGMHVANKTGGKKIWVTEGEWDCLIVWQTLKNKYPQANPSVVSISNGTASAVLNIGQKQNMKFMKKFQENILCFDNDRATPKEKSEGIRKGVEATSEVYGLLPEVKVVPLPEDKDPCETYLEQGEEQFYWTLMKPVQFTPEG	['PFam:Toprim_2_PF13155.8', 'Function:Toprim-like', 'Evalue:0.00024'],
NC_020843.1	Vibrio phage 11895-B1 genomic sequence	YP_007673568.1	49942	52453	YP_007673567.1	DNA polymerase family A	MAKFVFDIESTGLANCTSIDYSKEGYPLKDTFKIHCIVAQDIETKNVFAFYDGNKLEVIDEKTGKVLPYRHFQLDDFKRVLKSADSLIGHNIINYDLFILKKYWGIDYTVGEEEGTKDTVGGRECFIDDTLVKSKLLNPDRRGGHSLENFGKLLGFAKGSYGKQPNAWDKFSVEMLAYCIDDVRLNTKVHEYLNREWGTWEWDDAYRLEKATKELVTRGEQRGFYFDRALAEWCEKDLNEKLKNIEDKVHPLLPR	['PFam:DNA_pol_A_PF00476.22', 'Function:DNA polymerase family A', 'Evalue:8e-22'],[' PFam:DNA_pol_A_exo1_PF01612.22', 'Function:3-5 exonuclease', 'Evalue:0.029'],
NC_020843.1	Vibrio phage 11895-B1 genomic sequence	YP_007673568.1	52475	53093	YP_007673568.1	AP2 domain	MSVLYGVGIDDLPYKKKERDKDGKTTWECPYYSRWRGMIRRCYSDIALTRNPKYSGCTVCDEWLVFSNFKSWMETQDWEGKHLDKDILFVNNKLYSQHTCVWVEPIVNTFVCGEDKADNTSGYTGVTYQKDCGKWKAQCKNTFGITPYQKRGYLGLYLSKEEAYFAWKARKYELACKLAESKYVTDDRVAEALRNRYKQEETAHD	N/A
NC_020843.1	Vibrio phage 11895-B1 genomic sequence	YP_007673568.1	53464	53749	YP_007673570.1	hypothetical protein	MAVRFTSLEDAETVANIVGGVVNTLETTELYEVGKTYLTIGGDEFTVVADKGTCVCNEHGSHRYNHKDGGWDNGRSTGSKWTENCLRYPPEEVL	N/A
NC_020843.1	Vibrio phage 11895-B1 genomic sequence	YP_007673568.1	53750	53903	YP_007673571.1	hypothetical protein	MIDQKEFEEIYLSGKYKDPHSEYAKRKGVSRNEAKSRAYIQLYSNPLKLN	N/A
NC_020843.1	Vibrio phage 11895-B1 genomic sequence	YP_007673568.1	54205	54442	YP_007673573.1	hypothetical protein	MTYQEFEQSFFAELMKNPHYRLGQHFINLCVKDPSTPEMCRLWNEKSIDKARLSIYHLIRQYNWCMDDLPILSKGSLQ	N/A
NC_020843.1	Vibrio phage 11895-B1 genomic sequence	YP_007673568.1	54438	54717	YP_007673574.1	protein of unknown function, E. rectale Gene description (DUF3877)	MTKLYDMNQHQQACNQRFTITYTYALYYIPTSEIEAHGFSEVVKLIGSEGLTVERMFDIFIDNAAKKHCIMYLDDNGDWSYMIKIELNKEGK	['PFam:DUF3877_PF12993.9', 'Function:Domain of unknown function E. rectale Gene description (DUF3877)', 'Evalue:0.033'],
NC_020843.1	Vibrio phage 11895-B1 genomic sequence	YP_007673568.1	54713	54917	YP_007673575.1	Interleukin-3	MKSLVDYHDIRVGDDLKVVEFMEAHTETRKDGNDVEQKLDIYKVVLPDTTKIHYLYTFEISVESETN	N/A
NC_020843.1	Vibrio phage 11895-B1 genomic sequence	YP_007673568.1	54994	56209	YP_007673576.1	hypothetical protein	MGFSKKATQGGSGGSSDYDAEAWGTWNKYLHEQFPLKKSTKKGTKDRKQKNLLGVVGYIQDLGFPPAPDNMWKVKDDWVAPEEGQDYSQYEIDFMKEHPEADFVWDKEWDDTQKKMVTRRKQTSPAQAQQEYGICVDFPQWLVDFSKHPNAPEDAPEDLRPMRVSLNGRFRGEIQRPITFETNWKTGEVTDKNIIRKICIAAGLDEELVSSGFDIGTVAEAICNFKVTSDLNVDGDKVFYNTAASSPTAIEDIEF	N/A
NC_020843.1	Vibrio phage 11895-B1 genomic sequence	YP_007673629.1	92684	93713	YP_007673624.1	hypothetical protein	MALKPKGSRVNARKQARLQKAANTTTEQRASKKQISTAAINTVKSLVDVLKPFELSPTQRFKTYALMLMDDAVWASFDARATAIERAQANGKLKYNKASEQSKAAKDYLQYCMNNMQGQTPRSVGRCAAEMVKNGSSPMEIVFQKGEDEYSDYWTLKKLAYIDPITLDQAKMFNTTDNGDEIVSLRQSINSFRGTSGKIQTNVKTGLVSVVEIDYRRVAMAAYMATSSTPFGTSPLDAAYTPWREKQLLQEYLLI	N/A
NC_020843.1	Vibrio phage 11895-B1 genomic sequence	YP_007673629.1	93833	94007	YP_007673625.1	hypothetical protein	MPVIRSTKNGKPCYKVQNTDHCYPYTAGDEASRKRTYNAAVKQLRAIESSKYRRKTR	N/A
NC_020843.1	Vibrio phage 11895-B1 genomic sequence	YP_007673629.1	94072	94210	prokka	hypothetical protein	MVTLFVYWISAKYKSDAEDIYWGTCIVDVVGMLLTYYTLVSVFGG	N/A
NC_020843.1	Vibrio phage 11895-B1 genomic sequence	YP_007673629.1	94212	94548	YP_007673626.1	Phosphoglucomutase/phosphomannomutase, alpha/beta/alpha domain II	MIFYHGTTSLAPIEDKLLPPDQHDFGINEQGRTKHAQKVFFTTVKGYAEKYARTACKRAGGTPVVYEVLPKNPKLMTQAVGCNVYYDSEALIYEKVKYNTFDNIVSYKEKG	N/A
NC_020843.1	Vibrio phage 11895-B1 genomic sequence	YP_007673629.1	94607	95021	YP_007673627.1	AAA domain	MTKTLWILRGLPSSGKTTLAKTLEDSLPNAIAYAADDFHYDDEGNYNWKPENIHKAHKWCQDSVMVVMEAKVGNIIVHNTNTSEREITPYIELAEEYDYKVVSLIIEKHHNNSNSHNVPEEVVDKMEERLRNSIKLR	['PFam:AAA_33_PF13671.8', 'Function:AAA domain', 'Evalue:6.2e-11'],[' PFam:AAA_18_PF13238.8', 'Function:AAA domain', 'Evalue:9e-06'],[' PFam:KTI12_PF08433.12', 'Function:Chromatin associated protein KTI12', 'Evalue:0.0002'],[' PFam:Zeta_toxin_PF06414.14',
NC_020843.1	Vibrio phage 11895-B1 genomic sequence	YP_007673629.1	95077	95800	prokka	Poly A polymerase head domain	MKKFYLVGGAPRDYLLGLQPKDYDFVVVGASPDDFKEWQCVGKDFPVFLEPTRGWEVALGRIERKVGAGYTGFESDWKGVTLEEDLARRDLTINSIAIEVDWEETVLQGKPVTIGTWIDPFSGIEDIKNKILRPTTTAFKEDPIRLLRAARFMARYGDTWSISGELLKMMDDIYYSGEMRFLVAERVFLEMQKALTEKYPSLFFKTLFRYNIFKQIDWVYGVPQREDHHPEKEDYLEKLW	['PFam:PolyA_pol_PF01743.22', 'Function:Poly A polymerase head domain', 'Evalue:1.6e-16'],[' PFam:PolyA_pol_RNAbd_PF12627.9', 'Function:Probable RNA and SrmB- binding site of polymerase A', 'Evalue:7.9e-06'],
NC_020843.1	Vibrio phage 11895-B1 genomic sequence	YP_007673629.1	95796	96639	YP_007673629.1	Putative actin-like family	MSRLDENKKVDNLVGEVFGKLQVISFAGMVGSGRNSQSSWNCLCSCGNTTIRKRSYLKNNCLTERSCGCVASKVRKKLLWGFGVNDLNTPTQQEVKHKSGKREVVWRCPFYQTWMSMIRRCYSKTFQDNHAIYYRGCTVCEEWKYFSNFKAWMETQNWEGKHLDKDLLIYGNKIYSPETCVFVTQEVNSFMTGSDKVRGEYPIGVHYDKSKNVFVAQCHNPITKLQEKLGEFSNPILAHKAWKDAKLKGAIYLAN	['PFam:Actin_micro_PF17003.7', 'Function:Putative actin-like family', 'Evalue:0.0045'],[' PFam:Actin_micro_PF17003.7', 'Function:Putative actin-like family', 'Evalue:0.0045'],
NC_020843.1	Vibrio phage 11895-B1 genomic sequence	YP_007673629.1	96626	97259	prokka	HD domain	MSVLKHTMLALDYAAAQWNDPEINMAVCLHDTGKRVSYEDYGNTLEHEIKGVPAVKEFCEQWKVPNTYRDLAVLVCQHHTRVHGCLGRSSNDWMRPKSIFKLMEETSALKRPERFVKILKCCEADSKGRGLETSSNYNETQNYFLSKSYPQRQYLEECLQAVLALDTKAISKEMLEKGKSGVIIGQAIREARIGEIRKVQNMWKNKLKEK	['PFam:HD_PF01966.24', 'Function:HD domain', 'Evalue:2.2e-05'],
NC_020843.1	Vibrio phage 11895-B1 genomic sequence	YP_007673629.1	97259	97724	YP_007673630.1	hypothetical protein	MENNYRCYHFANMYLPALHAGIQSQHCLAEMFVKYLPEYFIVGKGMILADWAKNHKTTIVVNGGMSGHLQEIKDLFTSQENPYPWASFSETEYALNGALTNVGIILPEKIYGYDKLATSLVDVKHEDDMEELLPELTDFEMKIVEILRNKRLMS	N/A
NC_020843.1	Vibrio phage 11895-B1 genomic sequence	YP_007673629.1	97734	98724	YP_007673631.1	RNA repair pathway DNA polymerase beta family	MKAPKLTKEQTLWLLDKVKDFNLVVMTFHGSWLYGLNHESSDIDVKAIYLPTKIDLLRGNAVKTYNYKNEDLDIEVEVKSLSSFLNSAEKCDTNCVDLLHTPDEMVIKSTPIWEQMKLHRQGLYAKNMAGIVGYIKTHAKKYTNKIDRLDEMKKLFEICITIQSQMEDCKVSDVSQYINSEEYSFKYIKPVTLVKDHEQQYLEVCGKKYIYTWDISQLCEAMKHEIGRYGKRSEDGLGKGLDSKSLSHTLRVLYE	['PFam:RlaP_PF10127.11', 'Function:RNA repair pathway DNA polymerase beta family', 'Evalue:6.7e-09'],[' PFam:Polbeta_PF18765.3', 'Function:Polymerase beta Nucleotidyltransferase', 'Evalue:0.027'],
NC_020843.1	Vibrio phage 11895-B1 genomic sequence	YP_007673629.1	98727	98985	YP_007673632.1	hypothetical protein	MSETLTPEDKSKRVLNLEFKYHLPQYELNLTEDELYEQVKICVDSYVNDGSEILSEKLKEMISGHIIMVKDGWMEEIKCDQNTKE	N/A
NC_020843.1	Vibrio phage 11895-B1 genomic sequence	YP_007673629.1	99118	99286	YP_007673633.1	hypothetical protein	MPVIDMWMSKPYIEIYQFPQEWSCMNSAYMRNENADYFEKEDDNFVIPYHLFEVM	N/A
NC_020843.1	Vibrio phage 11895-B1 genomic sequence	YP_007673629.1	99376	100177	prokka	Terminase RNaseH-like domain	MMEANPAYLASLKALNPVDKAQLLYGNWDARPKGSSYWEREWVENNKVDHVPANATKVRAYDLAATERSQANKHPDPTSCIGLARSKDNRYIIFGDYHKDTYDDMYNIYGQYCKRSGARDLQIAAQGHYDGKDTTIILPLDPGAAGKTAFTEQAKFLMSEGLMVKKDPTPNNKSKITRFLPFATACENGLVDIWWDSFDNKTRDFIFKQLEAFTGDRSSAHRHDDFCDCLASAYNALCQTKVRGRFTGSSTSGSS	['PFam:Terminase_6C_PF17289.4', 'Function:Terminase RNaseH-like domain', 'Evalue:7.5e-10'],
NC_020843.1	Vibrio phage 11895-B1 genomic sequence	prokka_annotated: starts with AA "MKAKAYNDTE"	101409	102597	YP_007673635.1	Meiotically up-regulated gene 113	MVKEESLKESDVNFTFLSKDKRFENLTGIVFGNLTILGPYKKEGSTLKWVAKCSCGNIVKTSRTKLKQRGKTSCVECSESKLRANHFTPVEDKINTLKDKRQDLVILNFKGDTWADYLEVECNVCGDIFERRYRDLVRGVKGCSCRNKARKGIEAKQELVKEYCDKNNFTFLSWDTTKGIKVKIRCDKHDYTTTTLYGGISVGKVCCPECVKETKVIYNKHTKESFIERAELVHGKGKFDYSEVEYTCTDTKVKI	['PFam:MUG113_PF13455.8', 'Function:Meiotically up-regulated gene 113', 'Evalue:0.00011'],[' PFam:T5orf172_PF10544.11', 'Function:T5orf172 domain', 'Evalue:0.00028'],
NC_020843.1	Vibrio phage 11895-B1 genomic sequence	prokka_annotated: starts with AA "MKAKAYNDTE"	102693	103089	YP_007673636.1	PspA/IM30 family	MANVNKGKIMTGVRKSGAPDKKTQLDNKIKRAEEKMEELKVKLKVALTEGNQQIIENYLNYIQFLDDVAQGRVKEASVTARIGACDKLIKRVDELREELEMDNIDPDSVEVEEESSVEVDVSNLIQIDFLG	['PFam:PspA_IM30_PF04012.14', 'Function:PspA/IM30 family', 'Evalue:0.00051'],[' PFam:DUF4200_PF13863.8', 'Function:Domain of unknown function (DUF4200)', 'Evalue:0.014'],[' PFam:Transgly_PF00912.24', 'Function:Transglycosylase', 'Evalue:0.024'],[' PFam:EA
NC_020843.1	Vibrio phage 11895-B1 genomic sequence	prokka_annotated: starts with AA "MKAKAYNDTE"	103713	104055	prokka	hypothetical protein	MNTADKYYWITDHPALNNEWGSVVTIEMTPHMVNPETNMIDTTLELNTKLQWWIEVMVANKNFNPDVVFPHEDSFEHSHDWNLDCGGDTAEEAIDTLYFLVLHNYGDYDEQQV	N/A
NC_020843.1	Vibrio phage 11895-B1 genomic sequence	prokka_annotated: starts with AA "MKAKAYNDTE"	104038	104272	prokka	putative TonB-dependent receptor NMB0964	MNNKFKLTTLLTPLILISTLISTPVLSHTNCRTNASGNLVCKTDGTTTTYRVDANKRVRGSDGSVCRTDANDKVRCK	N/A
NC_020843.1	Vibrio phage 11895-B1 genomic sequence	prokka_annotated: starts with AA "MKAKAYNDTE"	104280	104466	YP_007673639.1	HTLV Tax	MEDYILCAVLVMSIWLWFNILEVFWVKIPNPEDCTLGQLGWIVLSIPFSQIVCLLFKLAGN	N/A
NC_020843.1	Vibrio phage 11895-B1 genomic sequence	prokka_annotated: starts with AA "MKAKAYNDTE"	104468	104642	YP_007673640.1	hypothetical protein	MNKLSSGLESEKKWIDNNTHMYKNIEHAELVKHNIELRYRCKGMLDKLNQVLNKENK	N/A
NC_020843.1	Vibrio phage 11895-B1 genomic sequence	prokka_annotated: starts with AA "MKAKAYNDTE"	104638	104938	YP_007673641.1	hypothetical protein	MSLSEGLYYLIAIKSDGTKYFVTRSESQEFFGFDIIDESKYPEFIKPAGYSSEFQLNICFWKSKGDAEKAISSIMVGGQSGLDYRKHSFVRFKINLLKF	N/A
NC_020843.1	Vibrio phage 11895-B1 genomic sequence	prokka_annotated: starts with AA "MKAKAYNDTE"	104951	105428	prokka	FemAB family	MKAKAYNDTEVGFIHLTNNCGELKIIDYRNTRNVLVEFVNTGYRVTVQMDSIRKGKIKDPYALSVYGVGFIGEGHLSRDENGHTKAYQVWHSMMNRCYNKECNQYNNYGGRGVFVDESWHNFQNFTEWFYENYIDGYEIDKDKLSGKRHGDVYSDKWC	['PFam:FemAB_PF02388.18', 'Function:FemAB family', 'Evalue:0.0083'],[' PFam:FemAB_PF02388.18', 'Function:FemAB family', 'Evalue:0.0083'],
NC_020843.1	Vibrio phage 11895-B1 genomic sequence	prokka_annotated: starts with AA "MKAKAYNDTE"	105396	105549	prokka	SAP30 zinc-finger	MATYIQINGADSYLHKKIQQYHKQKHIQLEVLPVSMSHLQICVDFAEQTI	['PFam:zf-SAP30_PF13866.8', 'Function:SAP30 zinc-finger', 'Evalue:0.028'],
NC_020843.1	Vibrio phage 11895-B1 genomic sequence	prokka_annotated: starts with AA "MKAKAYNDTE"	105817	106003	YP_007673642.1	hypothetical protein	MPMCTCGQWYSGNYGELGKYDIDACPDCKAASTPETYVNSFEWCLGHTTEDTQYNPEQNDN	N/A
NC_020843.1	Vibrio phage 11895-B1 genomic sequence	prokka_annotated: starts with AA "MKAKAYNDTE"	106004	106571	prokka	TMPIT-like protein	MVPLLAAAIPMLAELIPDAVGWFAGDKAEKAAAEVLDIASSVTGISDKDEALKAIQSDPEVALKFKIAVMNDKHRLDEMFLEDRKDARDMQKSALEQDDVFSKRFIYYFAIGWSTFAALYMTGITFLPVSEAAQGYSNTILGFLLGTAVSGIMQFFYGSSQGSKEKTLSQNKIIDATQGVKGFLTKGK	N/A
NC_020843.1	Vibrio phage 11895-B1 genomic sequence	prokka_annotated: starts with AA "MKAKAYNDTE"	106590	107043	prokka	hypothetical protein	MEIFLFIVSLILYGEYGEELETRYTARMLLYGYTTSLMVMVYVSSPFSLLISLGCLVASVGNIIITTTIRRIIPFLYVLGLLHVINFLSIYTHDYEMILSIPYYSDNSDLILRDLSLLIVGLCSSTIFKDTWLNAAIFILFLASHLYRFI	N/A
NC_020843.1	Vibrio phage 11895-B1 genomic sequence	prokka_annotated: starts with AA "MKAKAYNDTE"	107042	107339	YP_007673644.1	hypothetical protein	MSELFSETGRWIFTTIMTLLVIPIGAWLKNKRDARIKEHKELVVRVGKLENKISTIGQKLDDEVSARQLMDKKLDSIFEIVTEVRINTAVNKAKLENK	N/A
NC_020843.1	Vibrio phage 11895-B1 genomic sequence	prokka_annotated: starts with AA "MKAKAYNDTE"	108241	108790	YP_007673645.1	HNH endonuclease	MIVSKIPECDFKVDKTLGYRYTYNPDHELANKSGKVYEHVYIAVINLNRFLSDNECVHHIDRDRGNNSWSNLLVLTNEEHAKLHQEEDYAHEVYEYTCKMCRCVFQCRRKRVPVFCSQECRSKYDRILDIDKEELRLLVWTYPTTKVAKMLGVSDSAIGKYCKKLGVVKPPRGYWQSLKNKI	['PFam:HNH_3_PF13392.8', 'Function:HNH endonuclease', 'Evalue:1.9e-09'],[' PFam:HTH_6_PF01418.19', 'Function:Helix-turn-helix domain rpiR family', 'Evalue:0.0021'],[' PFam:HTH_50_PF18024.3', 'Function:Helix-turn-helix domain', 'Evalue:0.0052'],[' PFam:RW
NC_020843.1	Vibrio phage 11895-B1 genomic sequence	YP_007673652.1	108241	108790	YP_007673645.1	HNH endonuclease	MIVSKIPECDFKVDKTLGYRYTYNPDHELANKSGKVYEHVYIAVINLNRFLSDNECVHHIDRDRGNNSWSNLLVLTNEEHAKLHQEEDYAHEVYEYTCKMCRCVFQCRRKRVPVFCSQECRSKYDRILDIDKEELRLLVWTYPTTKVAKMLGVSDSAIGKYCKKLGVVKPPRGYWQSLKNKI	['PFam:HNH_3_PF13392.8', 'Function:HNH endonuclease', 'Evalue:1.9e-09'],[' PFam:HTH_6_PF01418.19', 'Function:Helix-turn-helix domain rpiR family', 'Evalue:0.0021'],[' PFam:HTH_50_PF18024.3', 'Function:Helix-turn-helix domain', 'Evalue:0.0052'],[' PFam:RW
NC_020843.1	Vibrio phage 11895-B1 genomic sequence	YP_007673652.1	109297	109462	YP_007673646.1	Sperm antigen HE2	MNFGFTILFAAQLMLGLSVLFGVNHTDTDRPIDKVVVTLLWLYLALDSFGKIYP	N/A
NC_020843.1	Vibrio phage 11895-B1 genomic sequence	YP_007673652.1	109480	109669	YP_007673647.1	TBPIP/Hop2 winged helix domain	MANKKIKISRYDAGQILDKLLQSGKCISEMDAEILDNIMYWQPDLYLRFMDRINHPINKITS	N/A
NC_020843.1	Vibrio phage 11895-B1 genomic sequence	YP_007673652.1	109677	109899	YP_007673648.1	hypothetical protein	MIILHCGCEVSCDETRIPVRMKSESIDMFEGWVPSVQYLEVCNQCYEERYSKYEDTIFTDEQEDEWLNSMSKF	N/A
NC_020843.1	Vibrio phage 11895-B1 genomic sequence	YP_007673652.1	109898	110183	YP_007673649.1	RAMP superfamily	MKIKIYFRKNLRLPDVKLASCCTHIGKELARKSSLSDPWDDVVIILSASDKKFGEYKQYCIDNSDTLKYHLHIDRGFTCVDEGTECAIGWIEEE	N/A
NC_020843.1	Vibrio phage 11895-B1 genomic sequence	YP_007673652.1	110195	110405	YP_007673650.1	protein of unknown function (DUF4744)	MKIINFVNPNNTKEAYDLLIHSIFADFEYKQVRSLLSDIGYFIPEDQFIAFKGVCDIMVEMDIGDRVLL	N/A
NC_020843.1	Vibrio phage 11895-B1 genomic sequence	YP_007673652.1	110401	111040	YP_007673651.1	DNA recombination-mediator protein A	MAKQIYYTLIGSRETPDDICDLMTKFATKACSFGYIGRSGGADGADSCLEVGVKDFQSTMNIAPTTGSEFMEVYLPWKDFNGRDSLDSGYYTLPWMDNNLQAEKIASEIHPKWNLDLKVESGEIEKPKNWKPMKQGAKKLHTRNVYQLLGQDLATPSRFVLCWAKPKDKDRKTEHVQGGTGTAVKLGIDNGVEIINLYWEDQRKRVEDWVNK	['PFam:DNA_processg_A_PF02481.17', 'Function:DNA recombination-mediator protein A', 'Evalue:0.035'],
NC_020843.1	Vibrio phage 11895-B1 genomic sequence	YP_007673652.1	111049	111691	YP_007673652.1	hypothetical protein	MTKGLVYGVGINDADYIVKPSELINGKYVITGECPVYSTWKDLVRRCYNESFKASHPCYINTTMSEDWLRFSIFKSWVDKVTEKDYYDIDGKKLRLDKDLLIPNNKHYSPDTCVMVSVKVNNFILSGLNRNSQGKNLPRGVILNKVRGIYQVFCKDPFNRNSKFIGESSDLGYCERLYTTTKLNYLKDLYKRNYLNLDLYEKIKFNMVNGFYP	N/A
NC_020843.1	Vibrio phage 11895-B1 genomic sequence	YP_007673652.1	111687	113097	YP_007673653.1	PIF1-like helicase	MNLDEEKLNSVLSGLPFTLNDKQYKFIVAFINSNGNWILNGIAGSGKSTIMLVLKKYYGDEIVFFASSGVANLSLPEQIGNGTGHSGLSLSTKPATEIDYKKVSRKCTEIFGSSDLVKIIVIDEFYGYNSDNLDLIHRRIQRFNKKSGKRKRRNIRLLGVGDPAQQITICDEDLQEEYAKRWGHHLMFKSDVWERFDFTYAVLDKVERQKDPIFKACLDVIRYNQEDRFERCLAWINKRVNTRYPSDRLVLAATN	['PFam:PIF1_PF05970.16', 'Function:PIF1-like helicase', 'Evalue:4.3e-11'],[' PFam:AAA_30_PF13604.8', 'Function:AAA domain', 'Evalue:2.4e-09'],[' PFam:SH3_13_PF18335.3', 'Function:ATP-dependent RecD-like DNA helicase SH3 domain', 'Evalue:0.029'],[' PFam:AA
NC_020843.1	Vibrio phage 11895-B1 genomic sequence	YP_007673652.1	113093	113306	YP_007673654.1	Up-frameshift suppressor 2	MKPIDIVRDSKLMHTIWRQEMNSTQEENDLKKLIDSYVSQVPFHYNSNSPSEEDYFNFYTDVLNKFKEDK	['PFam:Upf2_PF04050.16', 'Function:Up-frameshift suppressor 2', 'Evalue:0.043'],
NC_020843.1	Vibrio phage 11895-B1 genomic sequence	YP_007673652.1	113292	113520	YP_007673655.1	hypothetical protein	MKIDLFDGKYTYIFDNGKQKALRHGGEWRDLTGDNLIYAMACRIEELDIQLSQAIEIIEDSGVDFNEVVSCYETN	N/A
NC_020843.1	Vibrio phage 11895-B1 genomic sequence	YP_007673652.1	113521	114097	YP_007673656.1	Conserved in the green lineage and diatoms 27	MDKQEFESLKEQLTDHHVKGIGNSCTASPFYLVQVKRTNWGYEQEYAEHHAIYYDDSYWYDVEDFYKDHELRDEEDMEYFLSNITSEQAKEEFKSEYKVWDLDQLWHWLECHYPDHEYTYVHGNDYWETVNWFLTKESAENFLASKGVKSLKYGVSEDGFSRIYIDSLYRSHEIKGLLESVINGNIIWKEV	['PFam:DUF1230_PF06799.13', 'Function:Conserved in the green lineage and diatoms 27', 'Evalue:0.0025'],
NC_020843.1	Vibrio phage 11895-B1 genomic sequence	YP_007673652.1	114096	114507	YP_007673657.1	protein of unknown function (DUF1978)	MSTFIIRNKSTLEQWVASSGKRSWNKSHHAKAAFAYSRSHTKNNPLLSDYYKNISSSYESLKFNDQDVYEVVELYSNAEIRSANIERALKTISDKLTDLKSTLNSCSENLSLEEYDILYGDIEELQKIAHEAFGED	['PFam:DUF1978_PF09321.12', 'Function:Domain of unknown function (DUF1978)', 'Evalue:0.0027'],
NC_020843.1	Vibrio phage 11895-B1 genomic sequence	YP_007673652.1	114509	114743	YP_007673658.1	hypothetical protein	MRAEFPVNGGIIIYYYESQGYVGLSFTKPYSDSYHTYTECLKKEVKYWYRGDFQDWYSHIKYEVDSTCNKKFIKEVT	N/A
NC_020843.1	Vibrio phage 11895-B1 genomic sequence	YP_007673652.1	114753	115101	YP_007673659.1	hypothetical protein	MSRFYTRKEIRDFYENMHTSVGGVYSIHVPTWNEMLKQDTLYCNELECKYMIDKLDKRFPIKPHIPWANTEKEQMYVDRIFALESSCNTFPWLQFLLGVLLGIAFMLTLLKIFGG	N/A
KU160494.1	Vibrio phage vB_VmeM-32, complete genome	ALY07028.1	23187	24051	ALY07021.1	Zeta toxin	MLQSFKEFSKQIDEALITFGKKAYPKFGQVVILAGGAGSGKGFTLSNLLGIEGKVFDVDALKELAMKSTVFSKRVKDEIGRDITKMNLKDPKEVADLHVILSDVYGLTKNHKNSAYSSILLVDPRRKPNLIFDVTLANMKKLEDVSRDVQQMGYKKEDIHVVWVMNDVKIAMKQNLERDRVVPDNILMGTHKGAAISMSKIISDSEYTQQHMNGDIWIAFNKRGVDSEIVFSSQKGGLKGDKSGGSYILKSNIIK	['PFam:Zeta_toxin_PF06414.14', 'Function:Zeta toxin', 'Evalue:2.2e-05'],
KU160494.1	Vibrio phage vB_VmeM-32, complete genome	ALY07028.1	24087	24789	ALY07022.1	N-formylglutamate amidohydrolase	MILHIPHSGTDTLHYPIRRNQIELATDWYIDELFCHENSDRIVQTHSRLIVDCERLPDDIEPLHKYGQGIVPTTDFYGNKLKFVIDREYAMRIYNEHHQKLNALVRKTLCYIPTVFVVDCHSFGIHQIPDKRENFDFCFGYNDDFNNFEMLDEMIEYLKNSGYSVGLNKPYSNAIVPSEFYGNESVISIMIEVNKKLYLTDDYKKSDNFENVKYIVKQLLNIISKEEVSYIEI	['PFam:FGase_PF05013.14', 'Function:N-formylglutamate amidohydrolase', 'Evalue:2e-34'],
KU160494.1	Vibrio phage vB_VmeM-32, complete genome	ALY07028.1	24801	25473	ALY07023.1	hypothetical protein	MTIKTKDDLKGMYVDCSNKEDLNAFLKLVDKFDLKTTNELYNRQLSDWIRNNDAVVYSGSKCGFLTRGSVEYMIKLGYTRFFASDVEKELNVLETERRPRYEKLSYNSLFDYMQHYMDGVLFYMEDTKPEPVYHQITNEREFIRNYEQKSLYIVTRYVPVYDKETTDKAVHAVNQFLDNSCGINGDCGKIKLTHDNWEYTYYIDDEHFLETCRVALRAVGEIE	N/A
KU160494.1	Vibrio phage vB_VmeM-32, complete genome	ALY07028.1	25501	25759	ALY07024.1	Winged helix-turn-helix	MKNLNLTVQEITVLRSFETNYDCAEDEKYDNATYTLIGEICDVVDDLSLNQIKGVLGSLTKKGLVGTEDNTFHLTNLGIDVFYSL	['PFam:HTH_45_PF14947.8', 'Function:Winged helix-turn-helix', 'Evalue:0.0058'],
KU160494.1	Vibrio phage vB_VmeM-32, complete genome	ALY07028.1	25817	26120	ALY07025.1	hypothetical protein	MRNFIKYLPENVRMLVSVNSHDTIDLVSIEFRASNLNAWTECACLSFVGSEKCVTTHFVFDTMNINQLTYVSLASNIANMIHGQLLSNVDIDGLEEVNND	N/A
KU160494.1	Vibrio phage vB_VmeM-32, complete genome	ALY07028.1	26112	26427	ALY07026.1	hypothetical protein	MSIQQYMVKEFGPHCRIIAIHNGRIIRKTNVLYKSKSDKFWKVSLGLDFIMKQKSISVSSCFGNGDYELMLLIAQAQAEAFRIHGSDLCSDVFVGYRCGDKLNA	N/A
KU160494.1	Vibrio phage vB_VmeM-32, complete genome	ALY07028.1	26437	26782	ALY07027.1	hypothetical protein	MKTLFKTALLVSFIGIGVTGCSSKPTIADNYMEASFELCAVDVKIYSVSKDRIRIVCADDSRFALRSPQTLEYMRQLNHEFCMGSGLGMFNESIGYTMFRCKSGELISFPNNLK	N/A
KU160494.1	Vibrio phage vB_VmeM-32, complete genome	ALY07028.1	27139	27649	ALY07028.1	hypothetical protein	MLCRCYDPKTHERQSTYVGCVVCDAWQYFQTFAEWYDANYPKDWISEKYQLDKDLKVNGSKIYSPETCLFVSSVVNTFTTDSGSTRGEHLIGVCWHKGNQKFMARCCNPFTRKQEHLGYFTNELDAHKVWRKRKSELAYELAMVQTNDEVKNALLNWKKMLDENKIHIV	N/A
KU160494.1	Vibrio phage vB_VmeM-32, complete genome	ALY07028.1	28130	28607	ALY07029.1	HAD domain in Swiss Army Knife RNA repair proteins	MIKIIFLDIDGVLNDDTNESWNDVGDDYYPHSKTLVSNLNEIIRQTNAKLVLSSTWRLGLDLEQISHLMKRIGIIGEFIGYTDSLSSPYAVRGNEILKWILDNENIVGPRYEFKNYLILDDDCDMLYFQRNNFIHLNGQKGLTKEYIQQSIDILNQHK	['PFam:HAD_SAK_2_PF18143.3', 'Function:HAD domain in Swiss Army Knife RNA repair proteins', 'Evalue:1.7e-26'],
KU160494.1	Vibrio phage vB_VmeM-32, complete genome	ALY07028.1	28787	28913	ALY07030.1	Oxygen-regulated invasion protein OrgB	MNKWLESFNLNKKQENIDVESIHQQIDELTEDEIIEFLEII	N/A
KU160494.1	Vibrio phage vB_VmeM-32, complete genome	ALY07028.1	28909	29098	ALY07031.1	hypothetical protein	MMLLTDIAGLSIIKIDVSSTSGSISFKIFDKFYYRRICNLRGKGPAYIRLNKRQLNVTEFIL	N/A
KU160494.1	Vibrio phage vB_VmeM-32, complete genome	ALY07028.1	29168	30737	ALY07032.1	hypothetical protein	MKVFIRKLKQAVVILGVSLGCVSTSMHINATEINSWSPYKWTNVGSNDNVQHRFVEDSNTGIVRSIYKTNRVNANDSLYIFYADYYGDINDVDQIHQDYPTSIVYEIHNYRSGILQSIERFSVGEKDYNGNVMGSDTHHRTMFDLFHNIDTKRVSNAAIRKSDIALDLHNLLGEPVDINYICRRWDDCYDYIEGINYSYIHTNVRTNNNRISYIVTEFFKENKIMWGLDYNQQTITRNKDNDAFYDVQCTRGTVY	N/A
KU160494.1	Vibrio phage vB_VmeM-32, complete genome	ALY07028.1	30822	31185	ALY07033.1	Cytoplasmic Fragile-X interacting family	MTFIIRDKQTHQQWIAKSGARVWNKSSYAKAAFTNSYTRGDSKLAEAYIRVGPYDWLKFDQQDVYEIVELDTSRSKQEIAEMVSEIRAMAGLIHKHSHTLSNDARKEIYTSLEQLSKFMN	['PFam:FragX_IP_PF05994.13', 'Function:Cytoplasmic Fragile-X interacting family', 'Evalue:0.0074'],[' PFam:DUF5617_PF18493.3', 'Function:Domain of unknown function (DUF5617)', 'Evalue:0.018'],
KU160494.1	Vibrio phage vB_VmeM-32, complete genome	ALY07069.1	55113	55485	ALY07061.1	hypothetical protein	MMKIRVNVIGCTIEQKMAVIVKLEELTGLKFTGNMRERANGANFLGNVRVGGEVWKSLVYGYAHSAELEKYTVSYSDFMYNNSNSIAESISHVDSNLEQYRELYEVATFDDFVQTLLDAKILK	N/A
KU160494.1	Vibrio phage vB_VmeM-32, complete genome	ALY07069.1	55497	55740	ALY07062.1	hypothetical protein	MKPIFVDTSNLTRKQLIFIQERLFEMGYSWFDGPNVRRFEMKPTVITNICPTGQILNSLRYSLEPDYNPTQLELTYKLDI	N/A
KU160494.1	Vibrio phage vB_VmeM-32, complete genome	ALY07069.1	55854	56328	ALY07063.1	hypothetical protein	MHGLMAKIGRYYADGQHIRRSGGAVGSDSIFIGEVTELDEIYRPVYRGIEHEIIIGDRFQNVARKLHPLYDELEYNQRLLINRNVAQIVGNGNAILKSDLVVYYAPTKNGRVVGGTRTAVLLAKRLSIPCYNLMEHKNIQFWEKKLGIKSGFRPLDI	N/A
KU160494.1	Vibrio phage vB_VmeM-32, complete genome	ALY07069.1	56377	56947	ALY07064.1	Vacuolar-sorting protein 54, of GARP complex	MSNINYQLFDLMLNHSNSCVEYRYNGAYAGSNYAISVYYRCPNFYLQSNLMLLVQKYNLSINRHGDLIEVGYYDKKHNIIKYEARTTDLDTSIILCAIELWKQINKVKKKLTTQQRKTVERIIDGERYHYNRFTGSFGVTEDTHNRLYTTNTIRSLIDKDILYLDKDFNLQLTDFGKFVFEKHPINGFS	['PFam:Vps54_N_PF10475.11', 'Function:Vacuolar-sorting protein 54 of GARP complex', 'Evalue:0.0048'],[' PFam:Ribosomal_S30AE_PF02482.21', 'Function:Sigma 54 modulation protein / S30EA ribosomal protein', 'Evalue:0.021'],
KU160494.1	Vibrio phage vB_VmeM-32, complete genome	ALY07069.1	56943	57285	ALY07065.1	Baculovirus late expression factor 10 (LEF-10)	MIKTGMSKSMFSALKENIVSYSESHYIFNANNPEILKFTCFGAIRPNEKHASLVLSHQPNALKMVETGDVSLCQPDSNATTLSFADVESVDKLIEMLNGVRQKIINSEIESYS	N/A
KU160494.1	Vibrio phage vB_VmeM-32, complete genome	ALY07069.1	57629	57971	ALY07066.1	Protein of unknown function (DUF3823) N-terminal domain	MSKTAKIRVCATCEWIFDSTISNQCEMCHNSVGSYGARWVYGKNYLTLYKNQTPWREKQLAKSMFRIDQEISAKNDFAKRPKLSRVCVGEMETTKSLSFASFESNDKDCRKYY	N/A
KU160494.1	Vibrio phage vB_VmeM-32, complete genome	ALY07069.1	57974	58355	ALY07067.1	Protein of unknown function (DUF2653)	MKNVINQHTLSVGEEFATISVKFNIKDGITVSVKTDTIKRLCENVVVGQFRYDYQNFFENNDSENIKINSLFFNSNHGFNINLYFYSKLENVEYAKTKMSEAIMAYIDENIEIITNDINRLREWTQ	['PFam:DUF2653_PF10850.10', 'Function:Protein of unknown function (DUF2653)', 'Evalue:0.0033'],[' PFam:CEP1-DNA_bind_PF09287.12', 'Function:CEP-1 DNA binding', 'Evalue:0.033'],[' PFam:HHH_3_PF12836.9', 'Function:Helix-hairpin-helix motif', 'Evalue:0.034'
KU160494.1	Vibrio phage vB_VmeM-32, complete genome	ALY07069.1	58377	58581	ALY07068.1	hypothetical protein	MTEPTKMQKITTIVNHVRDKIERENKALCEKGRHSEQKPFDYDGAILSLIFVEDCELDKAYAMVIGN	N/A
KU160494.1	Vibrio phage vB_VmeM-32, complete genome	ALY07069.1	58615	59125	ALY07069.1	CpXC protein	MLGRCYDSKIQEKQPTYIDCSVCDEWHYFQNFATWYYDNYPKDGISEKYQLDKDLKVNGNKIYSPETCLFVSHAVNLFTTDHGSARGDYLIGVSWNKATQKFMAYCSNPFTRKLEYLGLFTNELEAHHAWRKRKSELAYELAMVQTNEEVKKAILNWKKNLDDNLIHIV	N/A
KU160494.1	Vibrio phage vB_VmeM-32, complete genome	ALY07069.1	59366	61208	ALY07070.1	DNA gyrase B	MTENKKVNGDVFQILSERDHALQAPDMYIGSVVAEPIEVLIDGKYETLNYVPGLLKIIDEIIDNSVDEAIRTDYKFANEIRVQINNSCEVEISDNGRGIPQDDILTPEGIKIPRPLAAWTRARAGTNFDKGRTTMGKNGIGSALTNFFSSQFIGTTDDGKSRVIVRCTNSAENVDFVKEKSVSHGTSVKFVPDFDYFGVNRINENIERVIQNRLTYLAICHRQIKFYFNGKAISGNFVSFAKKFGDVYYENETNH	['PFam:DNA_gyraseB_PF00204.27', 'Function:DNA gyrase B', 'Evalue:2.2e-16'],[' PFam:HATPase_c_PF02518.28', 'Function:Histidine kinase- DNA gyrase B- and HSP90-like ATPase', 'Evalue:1.8e-11'],[' PFam:HATPase_c_3_PF13589.8', 'Function:Histidine kinase- DN
KU160494.1	Vibrio phage vB_VmeM-32, complete genome	ALY07069.1	61210	61405	ALY07071.1	Ulvan lyase, long isoform	MKTQEIQITNDDFIKLLASRDHYFEKSGYCGGITYSTIYCGVSGDLIAYREIDGNNIQCFVIKV	N/A
KU160494.1	Vibrio phage vB_VmeM-32, complete genome	ALY07069.1	61435	62113	ALY07072.1	3' exoribonuclease, RNase T-like	MSKTDKPIDFIIDYETLSARPDCVILDVAVIPFVNDFQNLPTFNELIESGLNIKLQISSQRAIGRSVCSSTLDFWKKQDNAAKVILKPTPHDVELYEAHDKIKEFLYKSGVMYNKSHGWCRGFFDFPIFADVMSKQFETTHSQPYEIITQGKMREIRSVIEAHLGVRNKTVCPLPKGSLPNFIHHNSLHDCAKDVLMLLYAQRYAYGIEEVPSYENTEPVTAVAY	['PFam:DUF5051_PF16473.7', 'Function:3 exoribonuclease RNase T-like', 'Evalue:8.8e-11'],
KU160494.1	Vibrio phage vB_VmeM-32, complete genome	ALY07069.1	62177	62795	ALY07073.1	dUTPase	MSNTQDDLIFTYTPDRTRTVAEIGTFGYPFDGRIVKVEKIKVEKFGPKIPVKRLPHYPVDPETEEMYPAPNFATDYSAAVDLRSAAAFDVVLSPNESYVFPTGLCYNMMYDDTFPFRIASIILPRSGMGFKLFTRLANTVGLIDQDYQKEIMVKVRNEGTEKLTIKMGERFCQMMFVPVLVPKFVDVDEFDSETERGGFGSTGTN	['PFam:dUTPase_PF00692.21', 'Function:dUTPase', 'Evalue:4.4e-19'],
KU160494.1	Vibrio phage vB_VmeM-32, complete genome	ALY07101.1	80620	81091	ALY07097.1	hypothetical protein	MKSDNYLNEFLFIDDQNMVEFARKQKHSIMLNPNMKSIKCVTPNRQLGLTTMTALNVCMKIKTRKRRVTIYSESFETYKQIFKLNLWDQIDTMTKNTITLYNGSRIDFYRTRSKLDNGLRGIRHDLLVIDSFYNHDLDHTNVHFNEIIHVATGVDV	N/A
KU160494.1	Vibrio phage vB_VmeM-32, complete genome	ALY07101.1	81077	81587	ALY07098.1	Terminase DNA packaging enzyme	MSNELDIKSLMNVSGIGLSLYGDSGSDEETATHEPLVLSDVESSHDLEHRENDLKTDYEIARKNIHYQQQMILNMATIALENAKNSESPRFVDSFTNLMNQMGKTNADLIKLHQELNKALGKEIKSSKTNDKPSGNVTVNGDATVFVGTPQELMERERDIVDGDYNEIG	['PFam:DNA_Packaging_PF11053.10', 'Function:Terminase DNA packaging enzyme', 'Evalue:3.1e-30'],[' PFam:FapA_PF03961.15', 'Function:Flagellar Assembly Protein A', 'Evalue:0.0031'],
KU160494.1	Vibrio phage vB_VmeM-32, complete genome	ALY07101.1	81579	82317	ALY07099.1	T4-like virus Myoviridae tail sheath stabiliser	MNYNGTIRKMIVLFGSVFNDIRIATYDKDGEVNGDKKIPITYSSKEKFIARLNSNNTNAIDNETVKIETILPRMCYNLIDMQYNSQFKTASNNFTVIKGLKKFNAVPYKFMFELSIFTRKQSDMFEILENILPYFGPNFCTRLKEFIGTELHFERDINITVSSISPDLQVEGDFKERRRIEWTIMFEMDGWLSAKPTENVGEIRSIILDFKGSETAVEYDKATIDVEPIDVIKEDWKGLRTIKYE	['PFam:T4-gp15_tss_PF16724.7', 'Function:T4-like virus Myoviridae tail sheath stabiliser', 'Evalue:7.9e-61'],
KU160494.1	Vibrio phage vB_VmeM-32, complete genome	ALY07101.1	82321	83230	ALY07100.1	T4-like virus tail tube protein gp19	MAISFRDANNLANVANDLMSPESRSFMPDFSRFSNVIASRELARTNLFLVRFRDFRSVLNDKGERLIVPDTGIETGNALRGGGGLTNAWNRSRDTLTNITANVAPSALLAVGATDIGMLRTFGMGDTLDTLFDSGYDINKDFGLMVKSVNLPNVSFDVNTIKHAKKPYGKPTNRTTGNVSVTFYCTRHYEERIFMLQWMNYIHNNKKNSYSFYNQYSSMIEIATLSAKGLDTSLTICDGCFPMNVGEVQLSYENG	['PFam:Phage_T4_gp19_PF06841.14', 'Function:T4-like virus tail tube protein gp19', 'Evalue:9.9e-06'],
KU160494.1	Vibrio phage vB_VmeM-32, complete genome	ALY07101.1	83267	83567	prokka	Protein of unknown function (DUF1093)	MHYIPPKARQEFLEELLKFASSDRLSNKTYLEINWNKVKNVDTRLVKHMVKSYLPSHVKGQFVEIKPADWVNVVYLPTAKFVSGPDSKSFNNKKVWSNY	['PFam:DUF1093_PF06486.13', 'Function:Protein of unknown function (DUF1093)', 'Evalue:0.045'],
KU160494.1	Vibrio phage vB_VmeM-32, complete genome	ALY07101.1	83592	84282	prokka	Homeodomain-like domain	MNEVEDTMIFKEHAIPLTETEKRNNQQWIQLGVDYMIAKRKNASLNLQTFAKEKGLNYNTLRGRLSAYKAEIKEKFNKSTPKKTKAQWIDLGVEYLDSKLTPKQFAEKYGLNPDSFRRVLSTYKKDIQTAKLAKDALSGKRRLNAQQKHAVMLQDFRAQIKTRASISPPKNEKKTTEWFQQTIKNQARGHKVGVPKQGRIYTFVYDAKHKATLPYWDAFPLIVYLGANN	['PFam:HTH_23_PF13384.8', 'Function:Homeodomain-like domain', 'Evalue:0.014'],
KU160494.1	Vibrio phage vB_VmeM-32, complete genome	ALY07101.1	84281	84887	ALY07101.1	AP2 domain	MSKLVCGVGINNKGKYSATENRKKTKVYQTWQNMLERCYDTKFHEKNPTYIGCVVCDSWHYFQNFAEWYYDNYPTDGEKYQLDKDLKVHGSKIYSPETCLFVSRTVNLFTIDSGSARGDHLIGVHWHKAKQKFVTHCNNPFTRKQEHLGYFANELEAHHAWRKRKCELAYELAMAQENDEIKKALLNWKKALDDNKIHVIL	['PFam:AP2_PF00847.22', 'Function:AP2 domain', 'Evalue:0.048'],[' PFam:AP2_PF00847.22', 'Function:AP2 domain', 'Evalue:0.048'],
KU160494.1	Vibrio phage vB_VmeM-32, complete genome	ALY07101.1	84950	85322	ALY07102.1	TnsA endonuclease N terminal	MKWLDNNDSVKWWSSEETIIPYFSRIDQKNRRYFMDFTICFTDESGFDKIVLFEVKPYKETMPPKPPTRMTEKAKARLLKDVHTFETNIDKWRATKSLCDKKNWEFKIITEHTLKKMGMKMIK	['PFam:Tn7_Tnp_TnsA_N_PF08722.13', 'Function:TnsA endonuclease N terminal', 'Evalue:0.00039'],
KU160494.1	Vibrio phage vB_VmeM-32, complete genome	ALY07101.1	85461	86460	ALY07103.1	Tail-tube assembly protein	MASISNTSNSIINTQSGLRRRAEQQSIKIYTYPLNILDEETHSSYLVMYFVKPTVSGLSTNSISNRSSGSVKGQYNEDTISILQLYMPALTENISHNYDSESGGFVQDIMTNVGSAISGKEGMEMASSAMQAAAATSLETIKVQLAKKSQMFNPQVTGKVLSNRAATMYRGTNVRNQILNFQFNPTSEKELEQVGLIIRELLVNSSATNLGQASDEFLGGVKIDGGAIPYNVLQIPAQVMVEERINGNREKNRYT	['PFam:T4_tail_cap_PF11091.10', 'Function:Tail-tube assembly protein', 'Evalue:5.8e-38'],
KU160494.1	Vibrio phage vB_VmeM-32, complete genome	ALY07101.1	86459	87011	ALY07104.1	Base plate wedge protein 53	MFEFKDSIQYNGKATTDIFSNYRIHFDNALKSAQVIRYKIEGSPTPEMMSYLLYGDVQYYWTILMLNDIVNPYYDWICRDEIVQLTTSQKYVNFDNGANTIVYHTDENGKKYYRLKEFPVGSGLYYDIGDVHHNWLQYSGNLQPVTAILDELTKNEAKRDILIISPSTISRFMTTFQNSINEE	['PFam:Phage_gp53_PF11246.10', 'Function:Base plate wedge protein 53', 'Evalue:2.5e-39'],
KU160494.1	Vibrio phage vB_VmeM-32, complete genome	ALY07101.1	87045	87294	ALY07105.1	DAHL domain	MNEQVQQLQTEVTKLKARLFDAGEAHQQTVQHYQTILADIAKVAGFDVTQQIQIDEVFEKIKQAFAPKEALVEGETIAPKAE	['PFam:DAHL_PF19443.1', 'Function:DAHL domain', 'Evalue:0.0012'],[' PFam:GP57_PF17594.4', 'Function:Phage Tail fiber assembly helper gene product 57', 'Evalue:0.0013'],[' PFam:DUF4600_PF15372.8', 'Function:Domain of unknown function (DUF4600)', 'Evalue:0.
KU160494.1	Vibrio phage vB_VmeM-32, complete genome	ALY07101.1	87364	88063	ALY07106.1	Phosphomevalonate kinase	MNQNLDIICVCGKKRTGKDTIANYLKAKGYQSIALAELIKESLINTDLKNIISMDDINGLTEFDREAPLIHCRDYLSKVLIDAVLYVDSIYRFKSLTQMINQIRNVIDTYDVQKGVSIRNLMTAFGTDVVTSIDPYYWSEYTLMRVCLSEHSKWIISDVRLSDEVWYWNNAKSALDASVRFLYVYRNTGLTDNHITERGLEPQYDFGHDNVIINNDSTILNLYRQLDEKLKI	['PFam:P-mevalo_kinase_PF04275.16', 'Function:Phosphomevalonate kinase', 'Evalue:0.00027'],[' PFam:AAA_18_PF13238.8', 'Function:AAA domain', 'Evalue:0.00038'],
KU160494.1	Vibrio phage vB_VmeM-32, complete genome	ALY07127.1	104032	105058	ALY07125.1	Calcineurin-like phosphoesterase	MCKTIFLGDLHQGASNDDIYLRETQTDFFEFLCEYAKQRGITRLVQTGDWFDDRKGISQDTIRYQRTYLIPLLESVFDEIIVLPGNHDLHFKNKITPNSVTEMFSERPKFKVIETPQTVLLGQVTLDVIPWICTENEDQIKQFIAESQSDMCVGHFELDGFEFYKGVPSSGESMEFLCDYKKVYSGHYHTRSKHGNVEYIGTPYTLTMGDANDERGFVVFDSDTFTDEFVPNPECNHFRIHYNAEFSEPLSKYKN	['PFam:Metallophos_PF00149.30', 'Function:Calcineurin-like phosphoesterase', 'Evalue:8.2e-06'],
KU160494.1	Vibrio phage vB_VmeM-32, complete genome	ALY07127.1	105063	107448	ALY07126.1	AAA ATPase domain	MFDIQIQMIRYKNICSVGSEFIEIPLDQHNKTLVTGKNGAGKSTMIEALCFLLYGKAFRNINKDGLINSHNKKQLVVEGKIRIKGHDYFIQRGIKPNLFKIYKNDELITECASATEYQKLFESEILGLSIQAFKQIIVLGKAGFVPFMELTTTKRREIVEELLDIAVIGDMNKLNKQQIGELKTKKETLDRAFESTSLLLDTKKEHLDQQKREHEQRILDNANTCKSFVSKVQELKSKLSQLDVERESLYVDKEK	['PFam:AAA_15_PF13175.8', 'Function:AAA ATPase domain', 'Evalue:6.3e-16'],[' PFam:AAA_29_PF13555.8', 'Function:P-loop containing region of AAA domain', 'Evalue:4.5e-08'],[' PFam:AAA_27_PF13514.8', 'Function:AAA domain', 'Evalue:1.4e-05'],[' PFam:AAA_23_PF
KU160494.1	Vibrio phage vB_VmeM-32, complete genome	ALY07127.1	107625	108228	ALY07127.1	AP2 domain	MTKLVRGVGIYEKGRYSVTENGKTTKVYNAWAHMLQRCYDPKYHEKNTSYIGCSVCDEWHYFQTFAEWYYDNYPTDGESYQLDKDLKVIGNKVYSPETCLFVSSVVNSLITDSGSARGDYLIGVHWHKSKRKFAAQCNNLFTRKRVGLGQFTDELEAHLAWRKCKSELAYELAMCQENEEVKAAILNWKKALDDNLIHVL	['PFam:AP2_PF00847.22', 'Function:AP2 domain', 'Evalue:0.0031'],[' PFam:AP2_PF00847.22', 'Function:AP2 domain', 'Evalue:0.0031'],
KU160494.1	Vibrio phage vB_VmeM-32, complete genome	ALY07127.1	108263	108461	ALY07128.1	CLN3 protein	MNTKFTIMERLSLMIILPFLLVIAFILWLNDNQTKVFKKMQSAILYGDINHYKETEKNEIDKTSN	N/A
KU160494.1	Vibrio phage vB_VmeM-32, complete genome	ALY07127.1	108435	109095	ALY07129.1	gp45 sliding clamp, C terminal	MKLTKQAIEVLHNFAAISNSIYIKEGSVLCTKTVNNHTYADATVDTVFTDEMGIYNLGKFLSVVKALGSDCEIDVDNDVINIRNGKTQTTIENCNAATIVHPKKQAVFPDSDVTFELPNVIAKEFYSLSGALGIEFMRFKSENDKVLLLGVTAEGQSVYRTTVGDFDSALQSFDVYLRVNHIKMIECDYKVLISKLGIGKFEGDVISYIIAMEEKSELI	['PFam:gp45-slide_C_PF09116.12', 'Function:gp45 sliding clamp C terminal', 'Evalue:1.9e-10'],[' PFam:DNA_PPF_PF02916.17', 'Function:DNA polymerase processivity factor', 'Evalue:0.00049'],
KU160494.1	Vibrio phage vB_VmeM-32, complete genome	ALY07127.1	109175	110150	ALY07130.1	ATPase family associated with various cellular activities (AAA)	MTQTVVTYPNEHMWEQRYRPVTLDQCILPEADMKVFRGIVEKKRLPHLILHSKSPGTGKTTLARVLCNEVDAEYMFYSGGNLRIDQLRNELTVFASSKTRKSGGKVIIIDEADNEGMRAVHTELRSWMEAYSINCSVIMTCNNIEVLPAALRKSRARTIQFGQPSDNDIKRMKVEMIKRCIDICEIEGVPVEDKKVIATLVGKNFPDLRACVTTLDRYAKGGVVDSGILSELNRSTENLDELIEVLKTKQFGTAL	['PFam:AAA_PF00004.31', 'Function:ATPase family associated with various cellular activities (AAA)', 'Evalue:8e-14'],[' PFam:RuvB_N_PF05496.14', 'Function:Holliday junction DNA helicase RuvB P-loop domain', 'Evalue:4.6e-05'],[' PFam:DNA_pol3_delta2_PF13177
KU160494.1	Vibrio phage vB_VmeM-32, complete genome	ALY07127.1	110146	110734	ALY07131.1	Bacteriophage clamp loader A subunit	MSSLSCLFDDEPELNEHQIAWYSQDWQTVTKLANSFKEPKERSLFQIIDNVTTKSGGHKNVDEFSDYDQYMINQALSQHVVMVGYVSELNQMSNLTNQQHYDYLFHTIRKTSLPKTSFARVTDDWNQKMLIALYCEYYAISKKRALEWIEFDTKTGKINEIKKTLKLILDEQSPLLKILPNAKVRNEVLNSVKEW	['PFam:Phage_clamp_A_PF16790.7', 'Function:Bacteriophage clamp loader A subunit', 'Evalue:3.7e-14'],[' PFam:CSN8_PSD8_EIF3K_PF10075.11', 'Function:CSN8/PSMD8/EIF3K family', 'Evalue:0.04'],
KU160494.1	Vibrio phage vB_VmeM-32, complete genome	ALY07127.1	110765	111167	ALY07132.1	Bacteriophage translational regulator	MIQITLNQPDQFLKIKETLTRMGIANSKTKTLYQSCHILHKQGKYFIAHFKELLALDGANIEITEEDKQRTEDIAHLLSTWNMCDVVEDNFEPIKRYFFRIIAHKEKHEWNLIPKYTMSRGRKKTRKTEEKHD	['PFam:Translat_reg_PF01818.19', 'Function:Bacteriophage translational regulator', 'Evalue:1.8e-48'],[' PFam:DUF3557_PF12078.10', 'Function:Domain of unknown function (DUF3557)', 'Evalue:0.012'],
KU160494.1	Vibrio phage vB_VmeM-32, complete genome	ALY07127.1	111159	111735	ALY07133.1	Dihydrofolate reductase	MIKIVFAYAKSCYYPKPRYAFGLDGGLPWPHHPIDLKMFREVTDGCVMVMSKGTFESLPKLLPNRKHYVLTNNKKDAVSDVKCRSGEHPHELLYCQLKDYLDDFIVVAKLDQLISEDVCVIGGPKLITGVMPIADEVHATKISGAYKSDVEINLSKLKEYKKSGYFELIDKQVIRSSEYPKLTKYVYRATE	['PFam:DHFR_1_PF00186.21', 'Function:Dihydrofolate reductase', 'Evalue:2.4e-23'],
KU160494.1	Vibrio phage vB_VmeM-32, complete genome	ALY07205.1	156503	158747	ALY07200.1	Histidine kinase-, DNA gyrase B-, and HSP90-like ATPase	MKLHIDTTPAITSNNIESGKFGMELSAKTFKIFTSSIYKYKIRAIIRELYSNAIDGLIARKRQHGALIDGKTIDVHLPTSIEPTFIIRDYGTGMSKEFMFSTYTTYFASTKNDNNDEIGGLGLGCKSPLCLVSTFTVTSIVDGIKNVYSVYMTDSGEPNIASMGEFETDELDGVEVRVPVQPEDFAEYEQESLRLLPFFSYQPNFIGQNKLDYDPIVFDDSKTLYNIATKYTGINVGAVMGGVVYPIPDELTKSS	['PFam:HATPase_c_3_PF13589.8', 'Function:Histidine kinase- DNA gyrase B- and HSP90-like ATPase', 'Evalue:0.0002'],[' PFam:HATPase_c_PF02518.28', 'Function:Histidine kinase- DNA gyrase B- and HSP90-like ATPase', 'Evalue:0.0024'],[' PFam:DUF4894_PF16235
KU160494.1	Vibrio phage vB_VmeM-32, complete genome	ALY07205.1	158817	159768	ALY07201.1	Helix-turn-helix domain	MTHKNRENLIKKLLETTTKTHREIANYIGCSASVVSRVRNSYDCVRDKKPVKVHNISAPKSKTNTKTKIKPKPKKEKVLNLDVVYNWVLTAQNVTIVGNDMSQYTADKSHKRFEEIRDLIIAGKVKEAIEIIDTKEAVVRWSDGRIEIDGYELKLDGVVIKNKLAERIIAEAQKPDSGDVQRYVNFMKKLDENPNPEMFDDLFDFIVHADIEIADDGDVIAYKRVREDGYDFYTGTILNAIGTPVKMKRRDCDPD	['PFam:HTH_38_PF13936.8', 'Function:Helix-turn-helix domain', 'Evalue:0.0065'],[' PFam:Crp_PF00325.22', 'Function:Bacterial regulatory proteins crp family', 'Evalue:0.012'],[' PFam:Trp_repressor_PF01371.21', 'Function:Trp repressor protein', 'Evalue:0.04
KU160494.1	Vibrio phage vB_VmeM-32, complete genome	ALY07205.1	159861	160407	ALY07202.1	SprT-like family	MKNFELRIQAVKLINNEVIRLIDCWNNHPNTKTKVSYPEVRYTCKGNDAGKASKYYVDFNLDTATIKGNWDRFQNTVSHEIAHYIDFNIRGKSGHDSFWKKLHRFLGGDGSRTHSMKSLSKLKEYVYDVNGHKVTLTSIRHKKIQEKGEVYRCSGGRIDASCDFEIKNESIEFETKLKLWN	['PFam:SprT-like_PF10263.11', 'Function:SprT-like family', 'Evalue:8.7e-06'],[' PFam:DUF547_PF04784.16', 'Function:Protein of unknown function DUF547', 'Evalue:0.04'],
KU160494.1	Vibrio phage vB_VmeM-32, complete genome	ALY07205.1	160488	160728	ALY07203.1	hypothetical protein	MKNFNEIKHALSVDYAERLHFFNKMQSSVSTEYMVDIDELVSIVLDSRSYAEAYHKTKSIGARNILTKLFDKELKICHH	N/A
KU160494.1	Vibrio phage vB_VmeM-32, complete genome	ALY07205.1	160715	161168	ALY07204.1	Phosphoinositide phosphatase C-terminal domain	MSSLVLSQLKLAVSGARLVSNMKYDKKTGKFVLTRINDTAILRKSGAYFIVVDSAAISFNLFGASKTPRGFMDVVKRLNNSVSGQNAQLADKLKLVSNRIKRDSSIRVMYMPYSALRSMLEHEGFNGINDSTELARKLRETYIFHGRAKS	N/A
KU160494.1	Vibrio phage vB_VmeM-32, complete genome	ALY07205.1	161294	161903	ALY07205.1	protein of unknown function (DUF4170)	MSKLRLVHGVGIYEKGRYSASENDKPTKVYNAWQAMLGRCYDSKYHEKKPTYIGCSVCEEWHHFQNFATWYDANYPNGDGSYQLDKDLKVSGSKIYSPETCLFVSSVVNTFTTDSGSIRGEYMIGVCWHKRGQKYLACCSNPFTKKVEYLGLFTNELEAHHAWRKRKSELAYELAMAQENDEVKNAILNWKKNLDENKIHVI	N/A
KU160494.1	Vibrio phage vB_VmeM-32, complete genome	ALY07205.1	162009	163320	ALY07206.1	DNA gyrase/topoisomerase IV, subunit A	MKRTIKDLINTEGLEYSEYVISERALPSLVDGLKPSQRYFLYSCIRNANNTFKKIAAISGVVSEYGYNHAETAILDTGAAMANTWANNYPIVLGRGNFGSRSNRDAAAPRYIFAKIDENFEHLFLDNDLLLPSTKKGSDLPEFYLPVIPYVLLNGTSGIAVGYATDIPPHCPKSVAEQTIACIKNGSCDDAMISFPEFIGTVDQEERTVSGRVELKSKYIARITELPPQFDRVTYIKFLDKLVDSSKIVSYDDLC	['PFam:DNA_topoisoIV_PF00521.22', 'Function:DNA gyrase/topoisomerase IV subunit A', 'Evalue:1.9e-76'],[' PFam:Mur_ligase_C_PF02875.23', 'Function:Mur ligase family glutamate ligase domain', 'Evalue:0.016'],
KU160494.1	Vibrio phage vB_VmeM-32, complete genome	ALY07205.1	163330	163573	ALY07207.1	Arabidopsis phospholipase-like protein (PEARLI 4)	MSKLTNTIKAVCTGQPQSIEVMIAKGEEWAQNMMRSIELGEKEVAEKREKIVEMETELSAMQEVVKRGKRIHEKFTSFFE	['PFam:PEARLI-4_PF05278.14', 'Function:Arabidopsis phospholipase-like protein (PEARLI 4)', 'Evalue:0.01'],[' PFam:SIKE_PF05769.13', 'Function:SIKE family', 'Evalue:0.012'],[' PFam:DUF6318_PF19843.1', 'Function:Family of unknown function (DUF6318)', 'Evalu
KU160494.1	Vibrio phage vB_VmeM-32, complete genome	ALY07205.1	163638	163893	ALY07208.1	hypothetical protein	MNVEKILVTLKHIEMVEMADKNGSTICRLVKDLQMKKVVVTVERNLNHIFSYVTFEDGSILRFNRNILDKREPSVVLRDTNYLS	N/A
KU160494.1	Vibrio phage vB_VmeM-32, complete genome	ALY07205.1	163918	164212	ALY07209.1	Anti-Sigma Factor A	MYYNYNNNTKIDLIMDMIAALSILIKFDMADEILENQHNVVAFLDELGFKTLSGQKLTVMNFRYIISSLRPNDKNKVINEFKMAFESPKIAQLLVRP	['PFam:AsiA_PF09010.12', 'Function:Anti-Sigma Factor A', 'Evalue:3.7e-20'],
KU160494.1	Vibrio phage vB_VmeM-32, complete genome	ALY07205.1	164213	164582	ALY07210.1	hypothetical protein	MSMNNLILCAANKIKVTKPNGETVDLVVADSEHFQKNMQSVFKLLREFGCDLGPDQSCDDRGQGFLDSSGNFHNRSDAYKIAKSSGQPFNDEYILPNDKLDSSCIRHFPLETPLTKFMSKGN	N/A
KU160494.1	Vibrio phage vB_VmeM-32, complete genome	ALY07205.1	164585	165071	ALY07211.1	hypothetical protein	MSKIIRNVLVGEYGKSLTRYENTFVGLDENGIEKYRSLLPQPILFPCDLNVRVFDEYKSQSNTDAPVFGYVVDVRLVKTSVNTVLLYMDFEPTEEANHLLNEGTKFSIATSGVIVHNERGGSEFSNNVLVAITLDNARKDEDGKRIEWTHYHQFNKLFREC	N/A
KU160494.1	Vibrio phage vB_VmeM-32, complete genome	ALY07205.1	165072	166029	ALY07212.1	RNA repair pathway DNA polymerase beta family	MNIDKSQLIFGCVFGSHLYGTNIESSDRDYKWVYVPTKEQVILKKGTLIVNKHKTDSGDDNEYIDLLSFLRMLYRGDTVAIEMLHVPKDKILLTTPEFNHLITNRKDFYTKNMNGIIGYIRKQAGRFSVKSERINALLHLIVHVSHMGMSVDKMKSTKIVNLKEHLPNNELTGWWTKVNNGQQELFYQILGRSFVPNTSLYDLYNVATKIRDEYGSRAHAAANMRGADYKAISHAFRSALQLTEIYETRDLKFPS	['PFam:RlaP_PF10127.11', 'Function:RNA repair pathway DNA polymerase beta family', 'Evalue:2.4e-13'],
NC_019527.1	Aeromonas phage vB_AsaM-56, complete genome	YP_007007738.1	17374	17650	YP_007007732.1	hypothetical protein	MITTYTSRDAEACAYLSALVTVELCAEAHRKGKVNTAIRRCVNRQLPGLVEHKRVYLIFKGLAKQPFPAGCLHHLRRMLEEMAGGQVVLEG	N/A
NC_019527.1	Aeromonas phage vB_AsaM-56, complete genome	YP_007007738.1	17653	17980	YP_007007733.1	hypothetical protein	MIDLDKIEQQCKGAIENGCGHLPVLGCGNAVKLMEVISRLRYAEAETGAILSMVRQAEKDAARYRWIKENSKFGVGRCGIDWELYFEGPAPDNSAMIELHIDEAMQCK	N/A
NC_019527.1	Aeromonas phage vB_AsaM-56, complete genome	YP_007007738.1	17970	18168	YP_007007734.1	hypothetical protein	MQVKLEFLTDCDAQHGAYYLQDRGYSVRLMGKALVVDKPDPADLALVMTTYRAFTVELAEGDVCA	N/A
NC_019527.1	Aeromonas phage vB_AsaM-56, complete genome	YP_007007738.1	18158	18446	YP_007007735.1	Restriction alleviation protein Lar	MRMILAVIVALVIGVGPHWQKYKAEKIAAYQAQHGGDVCEIHNVLIGVECRPFTRAELEAKEQAEALQRWNDRVADAEARKRVAQQMDDLLHYGQ	N/A
NC_019527.1	Aeromonas phage vB_AsaM-56, complete genome	YP_007007738.1	18559	19156	prokka	Terminase small subunit	MTMKILTDKQETYCRKYIELLNQRQAYMASYDASKMKPNTVDRSASILHQKPHIQARINELMAEREQRLQIDADYVLRRLVEIDQMDVLDILKEDGALKPISEWPKCWRTTLSGLDINTTVTNYDDTTTENILKKIKWPDKVKNLELIGKHVRVGAFKEQLDHTSSDGSMTPKGAINIGELSDSAMAEILKARDAADS	['PFam:Terminase_2_PF03592.18', 'Function:Terminase small subunit', 'Evalue:6.5e-24'],
NC_019527.1	Aeromonas phage vB_AsaM-56, complete genome	YP_007007738.1	19139	20606	YP_007007737.1	Terminase RNaseH-like domain	MLLTPDVLDQIEREYCSRSLANFVRRAWQILDPGMPLVWGPHMDAVCLHLEAVTKGQINRLLINIPPGTSKSSLVSVYWPAWEWGPKGIPTNRVIGASHEQSLSVRDSTKMRRLVTDPWYQKLWPTNLMRDNNQKLSFENESTGFRQACAVRSMTGRRGDRVIWDDPHSAEDAHSPAALIEAERIFKETLPTRLVSPEHSAIVIVMQRLNENDVSGIILSDDYGYEHLCLPMEYERERHCKTSIGWEDWRKEEGE	['PFam:Terminase_6C_PF17289.4', 'Function:Terminase RNaseH-like domain', 'Evalue:1.3e-15'],
NC_019527.1	Aeromonas phage vB_AsaM-56, complete genome	YP_007007738.1	20785	21364	YP_007007738.1	hypothetical protein	MKLVYGFGVNDADYSVKPVVNGNQTDCPAYRSWRNMLKRCYYPKFHSMRPTYASVKVTEEWRSFMAFRSWWLENQVDGWQLDKDLIGSGNLYSPGTCIYVPGWLNSLTTDHGSARGEFPIGVNYSKQHGKYQARCSHPLGGQEHLGYFTDPALAHKAWKSRKLEIATELKPFMDDIDARIYHRVIETILGAK	N/A
NC_019527.1	Aeromonas phage vB_AsaM-56, complete genome	YP_007007738.1	21373	22924	YP_007007739.1	Protein of unknown function (DUF1073)	MWPFDRKKFKREVADKLADAARAEEQEKARKLAMRRAVMKSMERRASDAATKWAPPQLMPGVVPAGTTPAVAMDSLCGPTYQFLNSAAGGLYAADIQPFPGYQNLAALATRPEYRAFASTLSTELTREGIEITSKDRTKAKEMASKIKELEEACEYYGVMGIIQKAAEHDCFFGRGQISINIKGADVSVPLILDPRTIKKGSLTGFSNIEPMWTSPSAYNALDPTAPDFYKPSTWWVLGREMHASRLLTIITRPL	['PFam:DUF1073_PF06381.13', 'Function:Protein of unknown function (DUF1073)', 'Evalue:1.3e-93'],
NC_019527.1	Aeromonas phage vB_AsaM-56, complete genome	YP_007007738.1	22923	23700	YP_007007740.1	Phage Mu protein F like protein	MAQKPKTVRAIHANRGAEARYRRALEGLIKEMSNSAEYWLAAQYRQAPPEIAEDALPAAEMTARVREVSKRWIARFNDMADDIAKRFTAGAIKATDNSFQNALKDAGWAVDFKMTRAMQDVAKASVVENVALIKSIPQQYFTEVEGIVMRGYSRGRDLQEITTELQSRYGITQRRAVLIARDQSNKLNAVTTQARRQELGITEAIWQHSHGGKEPRKSHVAADGRKFEIAKGCLIDGKRTLPGEEINCRCVSKSV	['PFam:Phage_Mu_F_PF04233.16', 'Function:Phage Mu protein F like protein', 'Evalue:2.4e-12'],
NC_019527.1	Aeromonas phage vB_AsaM-56, complete genome	YP_007007738.1	23733	24060	YP_007007741.1	hypothetical protein	MKEYLKMADVFVGEYTPKRRIDAWPPSRYGETLVELSGSPAQYAAHAINSHDELVAEVERLTKSAELAIMTLEEVDRVLTERIKNGAYDLDDISGEVTYALDKLSARE	N/A
NC_019527.1	Aeromonas phage vB_AsaM-56, complete genome	YP_007007738.1	24075	24750	YP_007007742.1	TrbM	MKISNSKKELARIISENGGWRNGEFAAQDSDGGVGGYEVKPEWNSRSKYWWRAALGEWFFANKIKNHHQTVLSRAEYFHLYPVLDAKPEFCESVMRSIPEPSDKPTIEQLATDYRNAKDYANRKQDEADKANMESDAALAQLEDAIAAIGFVITPLAATEKEPELVIADWRDLQVGDEIYTLSGEVVTVTGFDKDSCEWPVLAVSKSGGDWIVGKDGFTFIRRP	['PFam:TrbM_PF07424.13', 'Function:TrbM', 'Evalue:0.033'],
NC_019527.1	Aeromonas phage vB_AsaM-56, complete genome	YP_007007767.1	35377	35554	YP_007007759.1	helix-turn-helix protein	MLPEQIKQARQSLGLSVNAMAQRLGIDRNTYGKWERGEQRAPAIAATAIRWLVAGKIE	['PFam:HTH_3_PF01381.24', 'Function:Helix-turn-helix', 'Evalue:2.2e-10'],[' PFam:HTH_31_PF13560.8', 'Function:Helix-turn-helix domain', 'Evalue:5.2e-08'],[' PFam:HTH_19_PF12844.9', 'Function:Helix-turn-helix domain', 'Evalue:1.5e-07'],[' PFam:MqsA_antitox
NC_019527.1	Aeromonas phage vB_AsaM-56, complete genome	YP_007007767.1	35569	35767	YP_007007760.1	hypothetical protein	MKSIDSLINLLENTRYSALLAEARENGVSMDSDWFKSRSSEISAKADKARKNVTHYSGPFANDLF	N/A
NC_019527.1	Aeromonas phage vB_AsaM-56, complete genome	YP_007007767.1	35947	36592	YP_007007762.1	hypothetical protein	MAGIPGFPVLKSGKIPAPITSVLSSALGSLWSALFPGDKWGIFELGKEDGPVMVDSIVEMGINGSAEASSYPIESGSFTSYNKVRNPGMLILRVTKEGRASTRSYITDWLQDNLNAPTQWDIVMPEKRYSGYTLVEYRILRGASSGAGMIVADLMMQEVRGNPAEYSNSKYNIADPNNVPPTPTARVQLGEVIEPVKDIQWDYQVTAPTDTFGS	N/A
NC_019527.1	Aeromonas phage vB_AsaM-56, complete genome	YP_007007767.1	36599	36899	YP_007007763.1	hypothetical protein	MAIEQIPLRAVPAQTVQVTLAGQPVTLYLRQLGGRQYLSASWAGQVLCDTVLMVNRSAILRVPYTGFIGDIAVNDTQGDDAPDYTGWGSRWQLLFNSEA	N/A
NC_019527.1	Aeromonas phage vB_AsaM-56, complete genome	YP_007007767.1	36913	37756	YP_007007764.1	hypothetical protein	MRTGSFAGPGEPDTVVYEGFRSSVQINAPGGWQFATARISIKGLAQDVMNRLTIINYVNTELQRNEVLVEATGPDGKYNTLFLGTIGSAYADYMGAPDVSFMIEAYQSLQSSVDANPPTSWPGPQKVTAIAGELCKKIGLPLENNGVDVTVSDAYLSGSYLNQLRTLCDMARCQLWVEPSEGLIAIAPIGTPRSQDPVVMNSDLGLVGWPTPTHLGVDFMCLYDPGIYRGRQIKLETSVTPCAGDWYVRSVAVNL	N/A
NC_019527.1	Aeromonas phage vB_AsaM-56, complete genome	YP_007007767.1	37757	38390	YP_007007765.1	Phage protein Gp138 N-terminal domain	MAETNNPLALPSDFDSEQNGLNFAIQQAMLKLQTALPVRVMAVRNAGLAPVGQVDITVLVDMVDGQGNTVQHGTISNVPYFRLQGSTNAVIVDPSPGDIGMACFCSRDISAVKSVKDAAPPGSWRSHDFSDALYLGGFLNGTPTSYVQITEGGILVHNTSGVKLGNTGADVRKLVDERFVELFNSHTHGGGPAPSQEMTAAHLTTLTKAN	['PFam:Gp138_N_PF18352.3', 'Function:Phage protein Gp138 N-terminal domain', 'Evalue:7.5e-06'],
NC_019527.1	Aeromonas phage vB_AsaM-56, complete genome	YP_007007767.1	38389	38734	YP_007007766.1	hypothetical protein	MDTIFLNPTTWDLDVDASGGIALSSSAYSVAQDVASQSLLWRGEAPYNTDDGIPYEQSVLGQRPAQATLAAWYQQEALRVPDVASATPVLIYDQARGVTGQIQVTLTDGTQINV	N/A
NC_019527.1	Aeromonas phage vB_AsaM-56, complete genome	YP_007007767.1	38726	39308	YP_007007767.1	hypothetical protein	MSRLVHGFGVNDADYAVKPRVNGKQVACPAYRTWANMIQRAYNPKEQEKYPTYIGVKVCEEWRHFMAFRSWWLANNVPGWHLDKDLIGNRKLYSPHTCIFVPDWLNNFTIDSGASRGEWPIGVSWHKLRGRFQANCRHPFGRQEHLGLFDCPEHAHLAWLVRKLEIAAEIKPQMDEIDIRIYPRVVDTIRNAS	N/A
NC_019527.1	Aeromonas phage vB_AsaM-56, complete genome	YP_007007767.1	39352	40567	YP_007007768.1	Baseplate J-like protein	MSMVPKLTITYQGITVPQATAIRAGVLTDYNVAFGGNLNVTSSATPQAHLADNLTQNITDANSAVAAVIAGVDPATSEGRFQDAIGRIYFLTRKGATASVVLATVTGQPGAILSAGALARDVNGLYWASSGSVTFPIGGVATVEFACTTPGPVQLGIGELNRIAQASPGWDAINNTGAAVTGTNVESRAEFEARRFASVAKNAHGSAAAIRGSVWDVPGVIDVYAYDNFTDSPVAVGPTAFEIPAHCVYVAVVGG	['PFam:Baseplate_J_PF04865.16', 'Function:Baseplate J-like protein', 'Evalue:5.9e-13'],[' PFam:PIGO_PIGG_PF19316.1', 'Function:GPI ethanolamine phosphate transferase membrane region', 'Evalue:0.014'],
NC_019527.1	Aeromonas phage vB_AsaM-56, complete genome	YP_007007767.1	40563	41202	YP_007007769.1	Protein of unknown function (DUF2612)	MISMRQYAASPRIKQLISYHAEYFSATWVDEFYNVVWNVDTAQGFGLDIWGRIVGLEGGRYLQVDAGFYLGFYSETPPAWGTFNNGTLFNGKRDTSTFKLEDPAFRLLILAKALTNISDCTVPSLNRMLQELFPGRGRCWVNDLQGMEIRYTFEFELLPWEKSIINSDSLPRPGGVLVSVAETPLETLGFSEAQSPGGYDYDPFDQGVFYNA	['PFam:DUF2612_PF11041.10', 'Function:Protein of unknown function (DUF2612)', 'Evalue:2.1e-47'],
NC_019527.1	Aeromonas phage vB_AsaM-56, complete genome	YP_007007767.1	41222	41945	YP_007007770.1	hypothetical protein	MPISEPEKYTTLWSQSGVRFDIPPAADPVTGKAGFDLGFSSINMASEAAGGIPPWGQDFNGILFSITRAIQYIQSGALPTFSSDFSTAISGYKKGAVLIGVDGVTVWQSEIDWNTTDPDSPSAAGWVNLPLKYLPKRSFTGTDSIRIPNVDGGLILKWGSSLCTNVGVTNVIFPEPFPNAVLQVIGIGTQENVSLQAYACVSAKNISGFTWSAFTAISGAPPSQATQFGAVGINYLAIGY	N/A
NC_019527.1	Aeromonas phage vB_AsaM-56, complete genome	YP_007007767.1	41992	42829	prokka	Phage Tail Collar Domain	MSISEPSKITVPFAESGIKNAIPQEANNATGKAGFDKGFPGRTMLPKASGGIPPSGMDFNGILYDITSAIRYMQAGGIPSYDAAFAAAISGYAKGAVLIGGDGVTLYQNTVDGNATDPNSGGAGWIAGGSSGYPVGAPIPWPTAVPPAGFIAMTGQSFSAATYLKLAQAYPSLVLPDMRAEFIRGWDNARGVDTGRVILSAQGDAIRNITGKLTNVYTENPNITVGALSFAGSGSASLGTGGTTVLFRNALLNAS	['PFam:Collar_PF07484.14', 'Function:Phage Tail Collar Domain', 'Evalue:7.6e-10'],
MG592553.1	Vibrio phage 1.187.O._10N.286.49.F1, partial genome	AUR93322.1	2093	2342	AUR93316.1	hypothetical protein	MSIEKDLAKYTGLQLVATQLKHQCDARDTLHQFDYDDEFLEEVDTEVLRLVGSLYERSDKLNLKYHGLLPNYVAESQDPNNI	N/A
MG592553.1	Vibrio phage 1.187.O._10N.286.49.F1, partial genome	AUR93322.1	2358	2619	AUR93317.1	hypothetical protein	MTWYTSTDKQELDYSKLIMATSSDRSSVYLLLPSTKDRSYDHRGYDWFNINTGEWNSCVNYKTVGEALAVGGYCNIRNCEVSIREV	N/A
MG592553.1	Vibrio phage 1.187.O._10N.286.49.F1, partial genome	AUR93322.1	2705	2912	AUR93318.1	hypothetical protein	MPTYSQYVEGYRKVITTDLRIDGKPYTYHYFIRLPELLCMSKWRYAKSNSKIVIEHKRRVARIFARMK	N/A
MG592553.1	Vibrio phage 1.187.O._10N.286.49.F1, partial genome	AUR93322.1	2921	3197	AUR93319.1	hypothetical protein	MKTKLLQKLLTYCVRQLYSTDKQRADFKRKVNNETWISSQIGSGGHSLMASRPICNEEVVSIMCVLCDNRTYIGDDDKTIPVDYYRSEWKG	N/A
MG592553.1	Vibrio phage 1.187.O._10N.286.49.F1, partial genome	AUR93322.1	3206	3836	AUR93320.1	hypothetical protein	MDFILKYKDSKEYGWPDHRSKISYYVLEDNFYLSQELHPQYYEVTYDWYSKCHEVNEYYDPIKQSKYKLGDSKPSEWFADDENESHRTVALGINLEGYHHRINDNEDLPRIAWAYTHDIQREVAKYQGKNYFPCFDINNLLREGIVTPLTFEKYLVGEEGNQHHHIRGEFLYQDEKYYLLMAQDSSWSDDDWVEEGVYGKVDIFSWKKM	N/A
MG592553.1	Vibrio phage 1.187.O._10N.286.49.F1, partial genome	AUR93322.1	3906	5457	AUR93321.1	Nicotinate phosphoribosyltransferase (NAPRTase) family	MIQQTNVVDGYKIGHISQYIKGTSQVYSNMTPRSDKLARVLRDHYDGTMVFFGAQKSLIEMKDLWDTTFFSKPKEEVLKKYSRRIKNYLGGDKGDDQIAAMSKLHDLGYLPLSVKTLPEGSSVNMGIPTITVKNTHPEFYWLTNYCETYLSCSVWHMCNSATLSREYYKTSKRWAEVTGADEIWLSIANHCFAARGHRGQQDAMDSGMGHLLFSVGTDTLWAIDGFEDYYGADSDKELIACSVNAFEHATATQRI	['PFam:NAPRTase_PF04095.18', 'Function:Nicotinate phosphoribosyltransferase (NAPRTase) family', 'Evalue:1.1e-30'],[' PFam:NAMPT_N_PF18127.3', 'Function:Nicotinamide phosphoribosyltransferase N-terminal domain', 'Evalue:0.00019'],
MG592553.1	Vibrio phage 1.187.O._10N.286.49.F1, partial genome	AUR93322.1	5459	6206	AUR93322.1	hypothetical protein	MEERLLTSLKEKDAELVRKLDNKRVEIRFLKTGWVTEVYTANIIRGEFRDRLEPSLCGVGYGVMRGSSTKESYKVWHNMLHRCYSYDKVTKYVTYADCSVCDLWLDFREFDKWYDETVPQESELKFELDKDMKIKGNRLYSPNTCTWIPKKLNQYINDVKGAESLTGIKGVSPSFNKKGLIESLYEVRCADGKGKRVYLGQVSCVEEGSRIYTKYKESQLQYLAKEYLDSGGISEETYKVICNFKVGE	N/A
MG592553.1	Vibrio phage 1.187.O._10N.286.49.F1, partial genome	AUR93322.1	6218	6392	AUR93323.1	hypothetical protein	MRVTNRNVEIVPVLFGLLYKVVENKKLCNGYCERWYSYTKTLHLNYESAQKSAQNFK	N/A
MG592553.1	Vibrio phage 1.187.O._10N.286.49.F1, partial genome	AUR93322.1	6375	7230	AUR93324.1	Phosphoribosyl transferase domain	MITVFSNNQEVQVNRLQFSDGALTFKLEDIPKDARYISIKVCPTTPVYLIREELLLITECILELVQEDHFGRNVPMYLELPYLPYARADRKFEHGNPVPLHSFLNTLDYICGFDEIYICDIHNKSAVEGFNLNIIEKTQLECFKASLPQDFNIKYDLVLAPDKGSVEKAKSCANYLEVPVHNCGKERDVSTGKIIRSTLPDGVDFTGKTVLIPDDLCDGNYTFYCLSKLLKESGAKQVDLYVTHMIGSKGLGNLK	['PFam:Pribosyltran_PF00156.29', 'Function:Phosphoribosyl transferase domain', 'Evalue:1.4e-07'],[' PFam:Pribosyl_synth_PF14572.8', 'Function:Phosphoribosyl synthetase-associated domain', 'Evalue:0.0039'],
MG592553.1	Vibrio phage 1.187.O._10N.286.49.F1, partial genome	AUR93322.1	7294	7642	AUR93325.1	Protein prenyltransferase alpha subunit repeat	MIKRKMTSNYSGWNWRRRVEDDITRHEEVTGRKVDTKESLLDFLFGDYQSHPETTLDIYLLTPEDKTWKHRLNMFWAFPVTLLCAPYQFIVNGGVGWTNKGKVGKFLLKAIGEDR	N/A
MG592553.1	Vibrio phage 1.187.O._10N.286.49.F1, partial genome	AUR93322.1	7638	8145	AUR93326.1	Deoxynucleoside kinase	MFKTETVIGAMTGSEKRAQTLPDFKRQLEGRSKPIDTLNLQLESLYNFAGKLGYSIRGSYYKNQGFFNHNAPRESLKFISFDTMKYWHNNPFNNYSFSDKMSTAAASSARIVERVKLQRTKEGIKVQDHYVKLVTNSREDYLKSQLASTCPTLTNEQMEDIIKSGLLK	N/A
MG592553.1	Vibrio phage 1.187.O._10N.286.49.F1, partial genome	AUR93322.1	8325	8571	AUR93328.1	hypothetical protein	MSDTIYTPSVSGSGQFAKCISCGLNATKEGHDGCLGTLDEKVVMNACCGHGDVSYAYVQLWDRSCIRGEQAVSLIKSLKEK	N/A
MG592553.1	Vibrio phage 1.187.O._10N.286.49.F1, partial genome	AUR93322.1	8581	8815	AUR93329.1	hypothetical protein	MIKPKHLFCIYENATKDTGKDSPKFLTKFFRFDQNTELFYNGKLYNISAGKGQKLLVKRRFKVYSNNPPVEVKHLDK	N/A
MG592553.1	Vibrio phage 1.187.O._10N.286.49.F1, partial genome	AUR93322.1	8811	9201	AUR93330.1	hypothetical protein	MAEERKKLLKEWRDISLWDKLRATFYKTPDTFGRYNQAYSDYVIKLLNDPSLKVVEVLKHNMVVTVGGRQYEFWISNYPYSYGKLEKLGITHQWSYSSLNWEAVLKVRKLQLRQREEFFRKYDEEQSKL	N/A
MG592553.1	Vibrio phage 1.187.O._10N.286.49.F1, partial genome	AUR93322.1	9208	9613	AUR93331.1	SMODS and SLOG-associating 2TM effector domain 6	MNNHKGLTIIPHEDLVRAVKNWNKLRKLYQEVCSKADDHAEVVWKSKSILYRGWCQIKSGIFMPDEWWDGYSQYIQNNSIAGYRTGKDWLPEYCYTNDAMAAEDCAEHALECGTHYLSPRQVQFVHVFKDLEVR	N/A
MG592553.1	Vibrio phage 1.187.O._10N.286.49.F1, partial genome	AUR93372.1	26135	27116	AUR93362.1	RNase_H superfamily	MSRKFNNYSQEQKDTIIELHLQGASSRQICGQLGLSPKRKADINYIIKYWKQGKISYSKSEITLKSNLPKVLLFDIETAPNKFHGWGMFNQNFGLNQLVNEWFVLSYAAKWLGEDEVVYEDMRGQVHTEDDTHLLDSLWKMFNEADIIIGQNSKAFDVKKMNARWIMNGYQPPSPYKQIDTLDIAKRKFAFTSRKLEHMTDILCENKKLTHGKFAGFELWKQCMLDNEEAWLEMEDYNRMDVVSLEELYLKMAAW	['PFam:RNase_H_2_PF13482.8', 'Function:RNase_H superfamily', 'Evalue:5.6e-07'],[' PFam:HTH_7_PF02796.17', 'Function:Helix-turn-helix domain of resolvase', 'Evalue:0.029'],
MG592553.1	Vibrio phage 1.187.O._10N.286.49.F1, partial genome	AUR93372.1	27145	27361	AUR93363.1	hypothetical protein	MERNTARLENWVLMNNTLFGDIYDDSRGNPNGSRCMTSPLLPMSMQVSSPDEGVEVFTQNTVYLLGKKEQG	N/A
MG592553.1	Vibrio phage 1.187.O._10N.286.49.F1, partial genome	AUR93372.1	27360	27642	AUR93364.1	hypothetical protein	MSKWFATISCGNGMTKWELIEEPDYDSAEKWAREDCIDFASSYGYYQDLDHFGDYDQLYREDSWCDGEEDYMDIAELDYFVVEYDPEEHDGYL	N/A
MG592553.1	Vibrio phage 1.187.O._10N.286.49.F1, partial genome	AUR93372.1	27643	27841	AUR93365.1	hypothetical protein	MPTELTPEEKFTYKKIGSFYFIIDAETGNKCSANGKVLRSKGVKKLAETLYLLREGYKKQLEQEG	N/A
MG592553.1	Vibrio phage 1.187.O._10N.286.49.F1, partial genome	AUR93372.1	27840	28056	AUR93366.1	Protein phosphatase CheZ	MIEFEKEWKEIYFVSVEASEERDLHQEFADACGITRQQAKELCYKNMFQPQTPWLLKRMVDVDREIHKEMK	N/A
MG592553.1	Vibrio phage 1.187.O._10N.286.49.F1, partial genome	AUR93372.1	28120	28333	AUR93367.1	protein of unknown function (DUF5405)	MDLNEAIIIAKKCLHSSVEVLEQRGIDYNTKCEAYSVIAEYHSRINLLYKNGGATETVLGALYTVNKEKV	['PFam:DUF5405_PF17399.4', 'Function:Domain of unknown function (DUF5405)', 'Evalue:0.011'],[' PFam:DUF5405_PF17399.4', 'Function:Domain of unknown function (DUF5405)', 'Evalue:0.011'],
MG592553.1	Vibrio phage 1.187.O._10N.286.49.F1, partial genome	AUR93372.1	28343	28847	AUR93368.1	Cell Wall Hydrolase	MKKREWSIVWMIWAMIFGVLYSGSSEAAVRDNIYDILSIKDLSGDECMIYNAYHESRSEADIANLLVMASVVNRIKSPRWGSNPCEVILQKYQYSWVRDGKGDYPQEKGQFYRMQNLLDFFWKNLDTILVMSEGADMYHHKDIKPEWDWSQLDYIGQSDNHLFYKHK	['PFam:Hydrolase_2_PF07486.14', 'Function:Cell Wall Hydrolase', 'Evalue:1.3e-13'],[' PFam:Hydrolase_2_PF07486.14', 'Function:Cell Wall Hydrolase', 'Evalue:1.3e-13'],
MG592553.1	Vibrio phage 1.187.O._10N.286.49.F1, partial genome	AUR93372.1	28908	29076	AUR93369.1	hypothetical protein	MYLLLLAGIILGLSFYLDKKQGDEYKVYIPYIGFVNTRLWGSIITTLLILFVINN	N/A
MG592553.1	Vibrio phage 1.187.O._10N.286.49.F1, partial genome	AUR93372.1	29077	29254	AUR93370.1	Spore germination GerD central core domain	MKPTREQVIKMLMSDTVYQALDLESFYDEDTGLYPNIYEVLDSIGIGEMEIGSVMQGE	N/A
MG592553.1	Vibrio phage 1.187.O._10N.286.49.F1, partial genome	AUR93372.1	29256	29832	AUR93371.1	HNH endonuclease	MNSPWETEEGKVVWKTESAYYTWLRGALRRLWADYPLRKVWKNSMLRPVTAEEKRKKVFHPSTKKVGQCVFCKTDMAGSKLECDHIIESEGCTSKETAEQFLWHCGGQTAENFQLVCKPCHKAKSLQVKLGLETIEDAFREKAAIQWLKDIKGVTAQRNYLESIGVGGAQELKAKELRPAYVKYLKSLEGE	['PFam:HNH_PF01844.25', 'Function:HNH endonuclease', 'Evalue:0.00011'],[' PFam:HNH_5_PF14279.8', 'Function:HNH endonuclease', 'Evalue:0.0019'],[' PFam:HNH_PF01844.25', 'Function:HNH endonuclease', 'Evalue:0.00011'],[' PFam:HNH_5_PF14279.8', 'Function:HNH
MG592553.1	Vibrio phage 1.187.O._10N.286.49.F1, partial genome	AUR93372.1	29828	30632	AUR93372.1	hypothetical protein	MAKNTPILSPIHDISGVKGRGKFNIHVGQIWPTRNFGNLEVVGLPEKGIKSVTVKFLLTSNVLTIQPASLVRGTVKDKLFGVGYNSKGVYGTTGKYHKCYDYWKTMIMRSYSQDYTLLHPTYRDVTVAEGWLDYQNFAKWYFQQTYLGDSYNLDKDLLKVGNLEYSPENCCLLPQEVNKALTVREGVKGYVYHKRDQVHETTYRSVYLGRSTDYTLTQLQQRYVNARNKYVRGLGKKYSTLLPNFIIKALEEYTC	N/A
MG592553.1	Vibrio phage 1.187.O._10N.286.49.F1, partial genome	AUR93372.1	30632	30920	AUR93373.1	hypothetical protein	MLLSNKYRVVEDTAQITLFQLETKDVLDDNKNPTGETKVVEKGMGFYSRTAAGRASAYNRLINCEVSEAETLQEVLDTVKHCEEQCVEFWKEVQE	N/A
MG592553.1	Vibrio phage 1.187.O._10N.286.49.F1, partial genome	AUR93372.1	30919	31231	AUR93374.1	hypothetical protein	MCRCTPSIRTPCCGGVSCHPPVDGNLISEETIMQNSQLQLWQSYTDKKQDCERLYEIIDKIPQLIQDSTQEVESHDCWGFEWVESRVNGEVLAKKLEELLKEV	N/A
MG592553.1	Vibrio phage 1.187.O._10N.286.49.F1, partial genome	AUR93372.1	31223	31805	AUR93375.1	hypothetical protein	MTRLVHGVGINDLPKTKYGSGEGTRCPIHMRWRNMLQRCYGEHNRPTYEGCTVCKEWLTFSNFKSWMEKQDWEGKHLDKDLLLQSNKVYSPETCVFVDQLVNSFITEGKASKGIHLIGVHLHKQGKFRAMCNNPFTKRNEHVGLYEEEIIAHLAWKKRKHELSYQLAHSNYVTDERVRQALLCRYSEVDQIYV	N/A
MG592553.1	Vibrio phage 1.187.O._10N.286.49.F1, partial genome	AUR93372.1	31827	31959	AUR93376.1	FANCL C-terminal domain	MYPYNDCGWCYAPEDKNRNDTNGACNNPRQCEQFIPIRVEEGE	['PFam:FANCL_C_PF11793.10', 'Function:FANCL C-terminal domain', 'Evalue:0.0055'],[' PFam:FANCL_C_PF11793.10', 'Function:FANCL C-terminal domain', 'Evalue:0.0055'],
MG592553.1	Vibrio phage 1.187.O._10N.286.49.F1, partial genome	AUR93372.1	32012	33524	AUR93377.1	hypothetical protein	MISFSKRAGKGSENSYQAEDSGKIKKEFTRDLSDNKLFPQIQVDDISKITDKNTEWYLDGDGIVWKSCSSVESLYLEVKNLNNGNIFEVDNIIKFKGLGKKISENSWLGIENVKREAKGEEPYKVEDFEITQKSRLNYKTEEVAFEQVQIMIRTKLKNLREQFQIDNIRFCIGEGECFRNFEDTVEPYKGQRSELRPIMLKRARKWVLEDLEGLKAPEGFENDDFVEWHAAEGWKDYKRHGVFSKGVIGEDKDMF	N/A
MG592553.1	Vibrio phage 1.187.O._10N.286.49.F1, partial genome	AUR93372.1	33516	34302	AUR93378.1	HNH endonuclease	MENEVEIFYEGNLVTRKEAVEQGLKNYFTGKSCKHGHVETRQTCSGQCNQCKRLRTQKWRDKPESERYQNEKVSKELPTQDHLKSVLDYDPVTGKIYWKLRPMRPTENERSYRAWRTRWEGKEAGSQHYANGYLEIRFEDGKLHKVHRVIWKIMTGEDPTLPIDHVNSIPWDNRWCNLRQATNQENARNSRSFSRNGYKGVTEAIDNTWTVNWCVADQNFYKQGFNTSEMAARYYDKVVKELYGDFAKLNFQEDK	['PFam:HNH_3_PF13392.8', 'Function:HNH endonuclease', 'Evalue:8.7e-12'],[' PFam:HNH_3_PF13392.8', 'Function:HNH endonuclease', 'Evalue:8.7e-12'],
MG592553.1	Vibrio phage 1.187.O._10N.286.49.F1, partial genome	AUR93375.1	27840	28056	AUR93366.1	Protein phosphatase CheZ	MIEFEKEWKEIYFVSVEASEERDLHQEFADACGITRQQAKELCYKNMFQPQTPWLLKRMVDVDREIHKEMK	N/A
MG592553.1	Vibrio phage 1.187.O._10N.286.49.F1, partial genome	AUR93375.1	28120	28333	AUR93367.1	protein of unknown function (DUF5405)	MDLNEAIIIAKKCLHSSVEVLEQRGIDYNTKCEAYSVIAEYHSRINLLYKNGGATETVLGALYTVNKEKV	['PFam:DUF5405_PF17399.4', 'Function:Domain of unknown function (DUF5405)', 'Evalue:0.011'],[' PFam:DUF5405_PF17399.4', 'Function:Domain of unknown function (DUF5405)', 'Evalue:0.011'],
MG592553.1	Vibrio phage 1.187.O._10N.286.49.F1, partial genome	AUR93375.1	28343	28847	AUR93368.1	Cell Wall Hydrolase	MKKREWSIVWMIWAMIFGVLYSGSSEAAVRDNIYDILSIKDLSGDECMIYNAYHESRSEADIANLLVMASVVNRIKSPRWGSNPCEVILQKYQYSWVRDGKGDYPQEKGQFYRMQNLLDFFWKNLDTILVMSEGADMYHHKDIKPEWDWSQLDYIGQSDNHLFYKHK	['PFam:Hydrolase_2_PF07486.14', 'Function:Cell Wall Hydrolase', 'Evalue:1.3e-13'],[' PFam:Hydrolase_2_PF07486.14', 'Function:Cell Wall Hydrolase', 'Evalue:1.3e-13'],
MG592553.1	Vibrio phage 1.187.O._10N.286.49.F1, partial genome	AUR93375.1	28908	29076	AUR93369.1	hypothetical protein	MYLLLLAGIILGLSFYLDKKQGDEYKVYIPYIGFVNTRLWGSIITTLLILFVINN	N/A
MG592553.1	Vibrio phage 1.187.O._10N.286.49.F1, partial genome	AUR93375.1	29077	29254	AUR93370.1	Spore germination GerD central core domain	MKPTREQVIKMLMSDTVYQALDLESFYDEDTGLYPNIYEVLDSIGIGEMEIGSVMQGE	N/A
MG592553.1	Vibrio phage 1.187.O._10N.286.49.F1, partial genome	AUR93375.1	29256	29832	AUR93371.1	HNH endonuclease	MNSPWETEEGKVVWKTESAYYTWLRGALRRLWADYPLRKVWKNSMLRPVTAEEKRKKVFHPSTKKVGQCVFCKTDMAGSKLECDHIIESEGCTSKETAEQFLWHCGGQTAENFQLVCKPCHKAKSLQVKLGLETIEDAFREKAAIQWLKDIKGVTAQRNYLESIGVGGAQELKAKELRPAYVKYLKSLEGE	['PFam:HNH_PF01844.25', 'Function:HNH endonuclease', 'Evalue:0.00011'],[' PFam:HNH_5_PF14279.8', 'Function:HNH endonuclease', 'Evalue:0.0019'],[' PFam:HNH_PF01844.25', 'Function:HNH endonuclease', 'Evalue:0.00011'],[' PFam:HNH_5_PF14279.8', 'Function:HNH
MG592553.1	Vibrio phage 1.187.O._10N.286.49.F1, partial genome	AUR93375.1	29828	30632	AUR93372.1	hypothetical protein	MAKNTPILSPIHDISGVKGRGKFNIHVGQIWPTRNFGNLEVVGLPEKGIKSVTVKFLLTSNVLTIQPASLVRGTVKDKLFGVGYNSKGVYGTTGKYHKCYDYWKTMIMRSYSQDYTLLHPTYRDVTVAEGWLDYQNFAKWYFQQTYLGDSYNLDKDLLKVGNLEYSPENCCLLPQEVNKALTVREGVKGYVYHKRDQVHETTYRSVYLGRSTDYTLTQLQQRYVNARNKYVRGLGKKYSTLLPNFIIKALEEYTC	N/A
MG592553.1	Vibrio phage 1.187.O._10N.286.49.F1, partial genome	AUR93375.1	30632	30920	AUR93373.1	hypothetical protein	MLLSNKYRVVEDTAQITLFQLETKDVLDDNKNPTGETKVVEKGMGFYSRTAAGRASAYNRLINCEVSEAETLQEVLDTVKHCEEQCVEFWKEVQE	N/A
MG592553.1	Vibrio phage 1.187.O._10N.286.49.F1, partial genome	AUR93375.1	30919	31231	AUR93374.1	hypothetical protein	MCRCTPSIRTPCCGGVSCHPPVDGNLISEETIMQNSQLQLWQSYTDKKQDCERLYEIIDKIPQLIQDSTQEVESHDCWGFEWVESRVNGEVLAKKLEELLKEV	N/A
MG592553.1	Vibrio phage 1.187.O._10N.286.49.F1, partial genome	AUR93375.1	31223	31805	AUR93375.1	hypothetical protein	MTRLVHGVGINDLPKTKYGSGEGTRCPIHMRWRNMLQRCYGEHNRPTYEGCTVCKEWLTFSNFKSWMEKQDWEGKHLDKDLLLQSNKVYSPETCVFVDQLVNSFITEGKASKGIHLIGVHLHKQGKFRAMCNNPFTKRNEHVGLYEEEIIAHLAWKKRKHELSYQLAHSNYVTDERVRQALLCRYSEVDQIYV	N/A
MG592553.1	Vibrio phage 1.187.O._10N.286.49.F1, partial genome	AUR93375.1	31827	31959	AUR93376.1	FANCL C-terminal domain	MYPYNDCGWCYAPEDKNRNDTNGACNNPRQCEQFIPIRVEEGE	['PFam:FANCL_C_PF11793.10', 'Function:FANCL C-terminal domain', 'Evalue:0.0055'],[' PFam:FANCL_C_PF11793.10', 'Function:FANCL C-terminal domain', 'Evalue:0.0055'],
MG592553.1	Vibrio phage 1.187.O._10N.286.49.F1, partial genome	AUR93375.1	32012	33524	AUR93377.1	hypothetical protein	MISFSKRAGKGSENSYQAEDSGKIKKEFTRDLSDNKLFPQIQVDDISKITDKNTEWYLDGDGIVWKSCSSVESLYLEVKNLNNGNIFEVDNIIKFKGLGKKISENSWLGIENVKREAKGEEPYKVEDFEITQKSRLNYKTEEVAFEQVQIMIRTKLKNLREQFQIDNIRFCIGEGECFRNFEDTVEPYKGQRSELRPIMLKRARKWVLEDLEGLKAPEGFENDDFVEWHAAEGWKDYKRHGVFSKGVIGEDKDMF	N/A
MG592553.1	Vibrio phage 1.187.O._10N.286.49.F1, partial genome	AUR93375.1	33516	34302	AUR93378.1	HNH endonuclease	MENEVEIFYEGNLVTRKEAVEQGLKNYFTGKSCKHGHVETRQTCSGQCNQCKRLRTQKWRDKPESERYQNEKVSKELPTQDHLKSVLDYDPVTGKIYWKLRPMRPTENERSYRAWRTRWEGKEAGSQHYANGYLEIRFEDGKLHKVHRVIWKIMTGEDPTLPIDHVNSIPWDNRWCNLRQATNQENARNSRSFSRNGYKGVTEAIDNTWTVNWCVADQNFYKQGFNTSEMAARYYDKVVKELYGDFAKLNFQEDK	['PFam:HNH_3_PF13392.8', 'Function:HNH endonuclease', 'Evalue:8.7e-12'],[' PFam:HNH_3_PF13392.8', 'Function:HNH endonuclease', 'Evalue:8.7e-12'],
MG592553.1	Vibrio phage 1.187.O._10N.286.49.F1, partial genome	AUR93375.1	34291	34456	AUR93379.1	Collagen trimerization domain	MGKRSIGKQIKIRVDEWMTKIETTPEGTFIYIEEEDKEEVLEVLMEELGGGCGE	['PFam:Collagen_trimer_PF20010.1', 'Function:Collagen trimerization domain', 'Evalue:0.0016'],[' PFam:Glyco_transf_36_PF06165.13', 'Function:Glycosyltransferase family 36', 'Evalue:0.05'],
MG592553.1	Vibrio phage 1.187.O._10N.286.49.F1, partial genome	AUR93375.1	34569	34824	AUR93380.1	hypothetical protein	MTNLEAMQDADLRQTIHDVELLERLRNGLPDDLIAAQEKVVHIGWNLQEHKELMGCIKTLNLEVEISNAKKLVEERWRELLEED	N/A
MG592553.1	Vibrio phage 1.187.O._10N.286.49.F1, partial genome	AUR93375.1	34820	35036	prokka	hypothetical protein	MTTHEYARYLLTLEDLPLLVNNKHTERSTYLDDTYVVYWKPEWEESIFPSEVEVFGHKFEDLEKAYEVFVE	N/A
MG592553.1	Vibrio phage 1.187.O._10N.286.49.F1, partial genome	AUR93521.1	106058	106277	AUR93509.1	hypothetical protein	MTKFIILENHSADAGRYGSFKDIRYGGVVEGEYVNEKQDSIYVLGSEFNKIGATIDQPELKHMYGDFTEVEE	N/A
MG592553.1	Vibrio phage 1.187.O._10N.286.49.F1, partial genome	AUR93521.1	106276	106573	AUR93510.1	Putative mannose-6-phosphate isomerase YvyI	MNHVDKYYWIIDHPKLTKGRGQAEIELTPHMVNPENEIIEGDITLNTAFRWWVEVTQTVLYEGEYIKAHDWDLDCGGETAEDAVETLYGTVLQKYGDY	N/A
MG592553.1	Vibrio phage 1.187.O._10N.286.49.F1, partial genome	AUR93521.1	106691	106934	AUR93511.1	Elongation factor Tu	MIKVRHETYTNVGTEGHIDHGKQIPQILIVGGVSKNFQGAYAQLKLMEAAGEVMIVHQEIDESDYEGLESTLVYKDEFTN	N/A
MG592553.1	Vibrio phage 1.187.O._10N.286.49.F1, partial genome	AUR93521.1	106933	107245	AUR93512.1	Sigma factor-binding protein Crl	MKLKSIIHALAYGKSRPSMVRSEGARRVKQAEVMMNLRQTQKTLSYCAAYGTHDKLGNFKQEGIKKRPVSAPKTFGVKYGQGIDINFSEVEERLLAQGYKGTH	N/A
MG592553.1	Vibrio phage 1.187.O._10N.286.49.F1, partial genome	AUR93521.1	107309	107561	AUR93513.1	hypothetical protein	MGTELIKAQSRLGKKVRNYIDWRYKGTRSCCFILLEGCRIKVTTRCHKKDHYPIELRNKYRRCTVHTEHVNQYQMNDLARNLK	N/A
MG592553.1	Vibrio phage 1.187.O._10N.286.49.F1, partial genome	AUR93521.1	107571	107847	AUR93514.1	hypothetical protein	MTDDQVYKINEQFSTQEEQFTYWGRYHGYLECCIELFLQESHKDYWFKRLPWFSTRSLKIDGYIPCEKCANLPRQTLVDDINSRRKVEKIK	N/A
MG592553.1	Vibrio phage 1.187.O._10N.286.49.F1, partial genome	AUR93521.1	107938	108298	AUR93515.1	CXXC zinc finger domain	MKQYLWFVGTSTGYAGMDQHDVVLHETTDDQNEDLGDMVWVMALEQAQSYGIERYCGECESCQEQEYDDCEEQEEGIEGWAELYNPNDHDGKRAGGGSFLDDHEGYKFDEELNAYYVED	N/A
MG592553.1	Vibrio phage 1.187.O._10N.286.49.F1, partial genome	AUR93521.1	108310	108496	AUR93516.1	hypothetical protein	MITNKCTTPKPDIGCQDGTCPDCNYYEYQLWIQAHGHCDAGSWDCPDEEDCPWKKGLFDFK	N/A
MG592553.1	Vibrio phage 1.187.O._10N.286.49.F1, partial genome	AUR93521.1	108492	108681	AUR93517.1	hypothetical protein	MYYIQHNGTKRYALVCQGVSKEYINWMDNPQYANSYLTFRAADKELHFYQVVNASVVYKENT	N/A
MG592553.1	Vibrio phage 1.187.O._10N.286.49.F1, partial genome	AUR93521.1	108693	108834	AUR93518.1	hypothetical protein	MTTEQLTELAKSHTPSQDSIDNLRKLLEDEVETKITQEFLNRTYSI	N/A
MG592553.1	Vibrio phage 1.187.O._10N.286.49.F1, partial genome	AUR93521.1	108830	109082	AUR93519.1	hypothetical protein	MYDEFFQDNEVQETLISRAKTKHNSVCISGEDVGGVYCRYSSEYLGWNLLRKWSEVAVCLSDDERKQWVIDNPEPVNKFKERV	N/A
MG592553.1	Vibrio phage 1.187.O._10N.286.49.F1, partial genome	AUR93521.1	109174	109381	AUR93520.1	Protein of unknown function (DUF1653)	MTNNPITTARVLHYKPRNTKYRVLHHNVKIKSSDGSWGLGCVYQDIDEGNIYTRPYSMFNLSKWKISE	['PFam:DUF1653_PF07866.13', 'Function:Protein of unknown function (DUF1653)', 'Evalue:0.0015'],
MG592553.1	Vibrio phage 1.187.O._10N.286.49.F1, partial genome	AUR93521.1	109370	110696	AUR93521.1	DNA repair protein Crb2 Tudor domain	MDKTIPYDLGYKGQAVTGEVFEVINYEGRKKITIKFECGSTKNTTSTDIKQNKVKYVFKHPRLEEGDTVVSSRNEIAKIVKLDRRKGRVKLKFLCGKVKNYSLGSVLAKSFTSEDLVKIKKGDTFATNNYGNVAVEEYINAHNVVVMFEDGTVTTVQSSSLRLGNIGHPTSGILIGFKFTNSDGCVGEVTKFESQDQISVTWEDGNTTKGHRASQVKKGAIYCPNFKSVCGVGYFGIGKYKSDKSGRTGNYNKRV	['PFam:Tudor_3_PF18115.3', 'Function:DNA repair protein Crb2 Tudor domain', 'Evalue:0.0054'],[' PFam:Tudor_3_PF18115.3', 'Function:DNA repair protein Crb2 Tudor domain', 'Evalue:0.0054'],
MG592553.1	Vibrio phage 1.187.O._10N.286.49.F1, partial genome	AUR93521.1	110802	113133	AUR93522.1	DNA polymerase family A	MKKIKNWKLATVFDLEGDGLDATLFHVFSFHMADGKKGHIDGANHDRFRAFLNYHMDNELPIVAHNGICFDVPTCERLLNIDLSRLMLIDTMALSWYLNTKRKSHGLGTFLEDYGIPKPKVGDCEWIIPIKGIQLSIRKEGKGSDRVNIVTYKYLNEDLIDPESLPENYKKVGLCPETLDFEYVAQFESKESHDQRVKDHKELMITRCNEDVKINLCLWQDFMKRLHEIYTIVKNCVDSGKVNPLRMSNDEVTYL	['PFam:DNA_pol_A_PF00476.22', 'Function:DNA polymerase family A', 'Evalue:8.2e-15'],[' PFam:RNase_H_2_PF13482.8', 'Function:RNase_H superfamily', 'Evalue:0.00084'],[' PFam:PRD_PF00874.22', 'Function:PRD domain', 'Evalue:0.0038'],[' PFam:Ish1_PF10281.11',
MG592553.1	Vibrio phage 1.187.O._10N.286.49.F1, partial genome	AUR93521.1	113132	115223	AUR93523.1	Toprim-like	MAKEFKEPIDSHRIDGHTYCIADEMIEQGIKNQSGDEYTDCGSSDAMASYISEYEDGTETYSSYCFSCAQSFRQDHLAKSGQADEFGLDPEDGKVREKKTFERKPKQPKITREQAQIVVGYGTDATLKHGSNRGQQVRGIKEKYNEFFGHRTKKDSRGNPTVRFYPETKDGNLQGFKTRTFPKNFGFENVGITGIKNDLSGQHKFKDMHFRDICIVGGEEDKVAFFQQFDEYQEDRWGGSGKEYAPMPVVSPTTG	['PFam:Toprim_2_PF13155.8', 'Function:Toprim-like', 'Evalue:2.2e-06'],[' PFam:DnaB_C_PF03796.17', 'Function:DnaB-like helicase C terminal domain', 'Evalue:0.00037'],[' PFam:Toprim_4_PF13662.8', 'Function:Toprim domain', 'Evalue:0.0049'],[' PFam:Toprim_PF0
MG592550.1	Vibrio phage 1.184.A._10N.286.49.A5, partial genome	AUR93161.1	17307	19782	AUR93157.1	Chaperone of endosialidase	MAVSMIGPKFYAWDRNGKPLAFGKLYTYQARTNVPKATYQSEDRVVENTNPVILNGEGYANVYLDGSYKMVLKDKDENEIWSSDPVTSAQFEEWVNCLSATYLSPTTFSVTGNQTSSFVPQRRVRLDSDSQEFEYATIESSVYSGGKTVVTIYSLSGTVTTGLQSVCISIVGPESTPAVVGNIVVFSDIAQALLPTMNMITPSMIDTGDVAAKTVSYKGGWAVLLEPIGGANHVATTLERVRDSKGDQSWLPDGY	['PFam:Peptidase_S74_PF13884.8', 'Function:Chaperone of endosialidase', 'Evalue:5.4e-06'],
MG592550.1	Vibrio phage 1.184.A._10N.286.49.A5, partial genome	AUR93161.1	19778	20438	AUR93158.1	Bacteriophage Lambda NinG protein	MANKKKRCLFCKDYHIAESGIKTPAGTFCSLDHAVKHARAVSERQRKRQQQKAKQVQAKEDKASRAASKEAKRRDLKWQHGLTQKAFNKMRVLEEKLWFKERGLEPECISCGRPIGGDQWCCGHFKTRGAQSGLRYDRKNTFLQHNHRCNMNLSGDISGTKTTRGYKQGLIDRFGEEEGQAIIEYCETNSDPVKWTWEELEKMRSQFNERIRALTIRLD	['PFam:NinG_PF05766.14', 'Function:Bacteriophage Lambda NinG protein', 'Evalue:1.4e-24'],[' PFam:RE_CfrBI_PF09516.12', 'Function:CfrBI restriction endonuclease', 'Evalue:0.019'],
MG592550.1	Vibrio phage 1.184.A._10N.286.49.A5, partial genome	AUR93161.1	20437	20881	AUR93159.1	Protein of unknown function (DUF1367)	MKISFIKEPGGVFRAATDNDFEKTTKFKTGELYEADIKLTRNPKFLRKVFSFFNFCYSHWDGNKVHEYCSETEQLERFRKDLTILAGFYVQTVRLDGSLRTEAESLAFSSMSEERFQECYSALINAAMKHIFKTYDENTFNQLRSFF	['PFam:DUF1367_PF07105.13', 'Function:Protein of unknown function (DUF1367)', 'Evalue:1.9e-22'],[' PFam:DNA_pack_N_PF02500.17', 'Function:Probable DNA packing protein N-terminus', 'Evalue:0.034'],
MG592550.1	Vibrio phage 1.184.A._10N.286.49.A5, partial genome	AUR93161.1	20870	21113	AUR93160.1	hypothetical protein	MQYTKTVTLEINGTEVEAMLTFDYTPEVQGVYDALPQDCFPTEPEEWELIKLVAEDNNCSWMLEHIGDNLIDQIGEENED	N/A
MG592550.1	Vibrio phage 1.184.A._10N.286.49.A5, partial genome	AUR93161.1	21159	21756	AUR93161.1	hypothetical protein	MKNKRKLVQGVGINDAEYKVNQNGKRCPFYKVWQSMIDRCYSKRIHKLYPSYSDCTVCNEWLSFSNFRKWMVTQVWELKQLDKDIIEPGNKIYCPEKCRFIDPQVNTFLTNVHKLKDNGLPVGVCFDGRMATKKYRVSIGINGKIFKLGNYKTAEEAGTAYIKAKYDHIVSVAALQADHAVRDGLIMHANILIGKKEP	N/A
MG592550.1	Vibrio phage 1.184.A._10N.286.49.A5, partial genome	AUR93161.1	21745	22303	AUR93162.1	DNA N-6-adenine-methyltransferase (Dam)	MANDLWRTPPQVFNTLNREFNFIADMASSKHNALCETFFTECEDSLSFDWKYTIECVMGHDLPNGACYVFLNCPYSNPMPWVKKALEAQAGGLGVVMLLNDDTSVGWFAEALKGVSEIRHIVADATPEGKREYSTGRIAFLDGEGKPIPGNNKPQFVLVFNPFKIGAQVTSYVKKSELYGVNYEK	['PFam:Dam_PF05869.13', 'Function:DNA N-6-adenine-methyltransferase (Dam)', 'Evalue:1.8e-37'],[' PFam:DUF3615_PF12274.10', 'Function:Protein of unknown function (DUF3615)', 'Evalue:0.036'],
MG592550.1	Vibrio phage 1.184.A._10N.286.49.A5, partial genome	AUR93161.1	22295	22445	AUR93163.1	hypothetical protein	MPEIKPVECDPGYSDQHKKLGGKSLKTKNIRSATPRGFALAVYEGNKNG	N/A
MG592550.1	Vibrio phage 1.184.A._10N.286.49.A5, partial genome	AUR93161.1	22603	23200	AUR93164.1	hypothetical protein	MKKAVFLFDYTGIMAKPWADAGYLCYCFDGQHPKGVSKSGHENVLNCGMWFNNDVTGSGSLLDVDKIKAIVGDECAFVFGFPECTDLAVSGAAHFASKRDNNPFFQAEAMVLVKLVKLVGQEYQCPWALENPISVISSLWRKPDYIFHPYEYGGFFSQKEAPPFFSLYIKKKQWYLLSLLSLLGKNINALGRSKTPSA	N/A
MG592550.1	Vibrio phage 1.184.A._10N.286.49.A5, partial genome	AUR93161.1	23196	23358	AUR93165.1	hypothetical protein	MHKPNVIPKDATHIVDGLPHKVGLHGYVYYYDGIQWVLSSKSKNEMWRGSRLA	N/A
MG592550.1	Vibrio phage 1.184.A._10N.286.49.A5, partial genome	AUR93161.1	23367	23538	AUR93166.1	hypothetical protein	MFNDIDRNDLADQIRGAKRNDTGSCSESCEVFNDESITTEEMKSEVEQVSKPNKKK	N/A
MG592550.1	Vibrio phage 1.184.A._10N.286.49.A5, partial genome	AUR93161.1	23530	23710	AUR93167.1	Phosphoadenosine phosphosulfate reductase family	MINVVSFSGGRTSAYLVHLMEQKRKLEGWDVRYLFMDTGAEHPRNVPRKKYIRRSNSNV	['PFam:PAPS_reduct_PF01507.21', 'Function:Phosphoadenosine phosphosulfate reductase family', 'Evalue:0.0011'],[' PFam:ATP_bind_3_PF01171.22', 'Function:PP-loop family', 'Evalue:0.028'],
MG592550.1	Vibrio phage 1.184.A._10N.286.49.A5, partial genome	AUR93161.1	23706	23895	AUR93168.1	hypothetical protein	MINLKHCVLSKNEDDGNKIVCTRESANHPSPSMQAYLCAMIANNAIYRMMVENRNRKGIEQK	N/A
MG592550.1	Vibrio phage 1.184.A._10N.286.49.A5, partial genome	AUR93161.1	23881	24370	AUR93169.1	hypothetical protein	MWKIALNKQAIESVKNGIAQTVKTGITWPPNLPKFIELCEDVEDANESFDRFIDKEEPIDHAELLTRQKVGYPCRTQLPEDKARKLWAETISKIRTKIANGEITPPDPKAKRIETPEKMKETLTPEQRNQQLDRQIDEMLAQGLKLYGPHKTRFEERQNDKS	N/A
MG592550.1	Vibrio phage 1.184.A._10N.286.49.A5, partial genome	AUR93161.1	24347	25328	AUR93170.1	Protein of unknown function (DUF1376)	MHYYQFNIGDYAKATRHLSNTEDLAYRRLIDLYYDKEQPLIKDVSKLSRLINMRENHEEIKTVLEDFFTETEEGYQQSRIDSEIANYHAKADAARANGKKGGRPRKAKANPNETEGKAKKTQSVNLANPDETEGKAKKSESKANHKPLTNNQEPLTSNQLETTVSAKANPAFDLFKYWCDVMGKNLSTSKLTAKRDKAIKARLKEGYTVEQIKQAIDGCRNDPFSMGQNDRQKPFNDIELICRTGEKLESFMETI	['PFam:DUF1376_PF07120.13', 'Function:Protein of unknown function (DUF1376)', 'Evalue:1.2e-23'],[' PFam:Phg_2220_C_PF09524.12', 'Function:Conserved phage C-terminus (Phg_2220_C)', 'Evalue:0.0024'],
MG592529.1	Vibrio phage 1.161.O._10N.261.48.C5, partial genome	AUR91525.1	51936	53199	AUR91514.1	hypothetical protein	MANFSKKANNGSQGGGSSDYDSSVWNAWNAYLHEQHPAKKGVDKGTKNRKTKVVAGVVNFIMDLGTPPAPDNEWKVKEDWVAPAEGEDYSDYEVEFMKANPNTDFIWTKEWNDNDKKMQTVRKQTSPAQSSQEYGVCIDFPSWLIDYSKHPNAAEDAPEQLRPMRVSLNGKFRGEVQRPITFETNWKTGEISDKNLIRKICAAAGRDQELKDSGWDIGTVAQAVCNFKVTSDLNDTGDAVFYTASASSPAAIEDM	N/A
MG592529.1	Vibrio phage 1.161.O._10N.261.48.C5, partial genome	AUR91525.1	53460	53661	AUR91515.1	Firmicute fructose-1,6-bisphosphatase	MYKDKNGNLLHEGKVVVNEHGNFYKVDGFNTSREYFVKLSNGCVHSSAKPESLLCINSVSDFYENY	N/A
MG592529.1	Vibrio phage 1.161.O._10N.261.48.C5, partial genome	AUR91525.1	53612	53963	AUR91516.1	DNA polymerase alpha subunit p180 N terminal	MDKQIPQVLIVGDVTDNFLAAYTQLQIMEANGEVEIIYQEIDESDYEGLKSTEVYSETLEDDFGNIWLDSLHDLVDTGLLDRKHSHPHWHKGRWYYKGEGECIKIRMVIFYMKVKL	['PFam:DNA_pol_alpha_N_PF12254.10', 'Function:DNA polymerase alpha subunit p180 N terminal', 'Evalue:0.032'],
MG592529.1	Vibrio phage 1.161.O._10N.261.48.C5, partial genome	AUR91525.1	54040	54292	AUR91517.1	hypothetical protein	MKTFLVKSNTTLGKKVLNYIDWRYSGSRSCCVITCKGGCLKVTTRCHKKDHYPIKLRNKYRRHTAHTEYVNQHQMNDLWKRIK	N/A
MG592529.1	Vibrio phage 1.161.O._10N.261.48.C5, partial genome	AUR91525.1	54382	54742	AUR91518.1	Insulin-like growth factor binding protein	MKQYLWFVGTSTGYVGTDQYDVVSHEATDDQNENLGDMVWIMALEQAQSYGIEHYCGECEACQEQEYEDCEEQEGGIEGWAELYNPNDHDGKRAGGGSFLDDHEGYLFDEKFNAYYVED	['PFam:IGFBP_PF00219.20', 'Function:Insulin-like growth factor binding protein', 'Evalue:0.02'],[' PFam:zf-CXXC_PF02008.22', 'Function:CXXC zinc finger domain', 'Evalue:0.031'],
MG592529.1	Vibrio phage 1.161.O._10N.261.48.C5, partial genome	AUR91525.1	54802	54964	AUR91519.1	hypothetical protein	MKALKGKLARLLLSYVEGRDALRYIIRSGEDTVTVTLPNGKTYIITNKNPNNP	N/A
MG592529.1	Vibrio phage 1.161.O._10N.261.48.C5, partial genome	AUR91525.1	54974	55178	AUR91520.1	hypothetical protein	MSKEYTTEFVAGLLIRRQIRNALDCLIFRGEDITYHENRGWIDSTFTLKGNRTIVRAVFNTLQQHFE	N/A
MG592529.1	Vibrio phage 1.161.O._10N.261.48.C5, partial genome	AUR91525.1	55170	55455	AUR91521.1	Nbl1 / Borealin N terminal	MSKELHQQVKEMRSNAQTRISNIQKAAILRTDRNKKLAEKRLRPIHGDAWEEVYRNELKVKAKLSSLELQISLMDPREIAEWIYELQNKDNTNV	N/A
MG592529.1	Vibrio phage 1.161.O._10N.261.48.C5, partial genome	AUR91525.1	55454	55736	AUR91522.1	DDE_Tnp_1-like zinc-ribbon	MSYTQPTPEELEHLISLCKEGKTYIMPPNLTREERIQFMCSCIEEAKKVSNETSTFCDWCGKPITAWYEDPEDGTVSCRPCLNKGYVNSKEGS	['PFam:Tnp_zf-ribbon_2_PF13842.8', 'Function:DDE_Tnp_1-like zinc-ribbon', 'Evalue:0.022'],
MG592529.1	Vibrio phage 1.161.O._10N.261.48.C5, partial genome	AUR91525.1	55795	55924	AUR91523.1	YbgS-like protein	MITNKCKDRDISCEDGVCPDCNYYEYQLWVQAHEHCDTGSWD	N/A
MG592529.1	Vibrio phage 1.161.O._10N.261.48.C5, partial genome	AUR91525.1	55920	56109	AUR91524.1	hypothetical protein	MYYIQHNGTKRYALVCQGVVQEYINWMDNPRYANSYLTFKAADKELHFYQVVNASVVYKENT	N/A
MG592529.1	Vibrio phage 1.161.O._10N.261.48.C5, partial genome	AUR91525.1	56192	56951	AUR91525.1	AP2 domain	MRKMAIQVGNIYNSKSCGDFEVVQIESYKKMKVRFVDTGFETWAQGGQVTDGRVSDKLSPTVYGVGVLGLVEGAVVGVKSYKIWHAMIQRCYSEKANTRLRSRTYDDVSVCEEWLLYTNFRDWFDKNYIEGYCMDKDLTILGCRQYSPDSCSFIPNDINCLLLKSDKNRGEFPLGVHLDTESGRYVAQISIKKNGRTKRKWLGYHSTPEEAFDVYKSFKEDWIKIVAGVSYENGEISKTIYENLKKYAVEPY	['PFam:AP2_PF00847.22', 'Function:AP2 domain', 'Evalue:1.7e-05'],[' PFam:AP2_PF00847.22', 'Function:AP2 domain', 'Evalue:1.7e-05'],[' PFam:AP2_PF00847.22', 'Function:AP2 domain', 'Evalue:1.7e-05'],
MG592529.1	Vibrio phage 1.161.O._10N.261.48.C5, partial genome	AUR91525.1	57067	57373	AUR91526.1	DNA polymerase family A	MQGTEAACQKFAENWFDRESKRLGMDVQRILSYHDEYTVECALDIEEDVKRLMFESYKVASERLHEWHQTKSQWFRGADCPDFAIQLQSGSSSGMNYYDIH	N/A
MG592529.1	Vibrio phage 1.161.O._10N.261.48.C5, partial genome	AUR91525.1	57629	59879	AUR91527.1	DNA polymerase family A	MHKFSKEQLAVYSNLPQYADIESRGFWGDVHTTEDIHVLLSVVDDPETGEEVPLIFHDRPDLCGQEVYDEIDDKTYIIPERAGTLLEGFRFWYRVGQSEKGYLSVHNNCTYDKPIVEKVMPKCLIPDEKWVDTFIQSKIQWFDRPTPKGAKSGHGLAAYGIIHGIKKPDITDFTVMDAKMIHRCLEDCKIQKMAHKYLQKERDLLEAKIGITFDDAYKMEWEYAKTCHAQEVYGAMADREHMEACVEKWDVRLHE	['PFam:DNA_pol_A_PF00476.22', 'Function:DNA polymerase family A', 'Evalue:2.7e-07'],[' PFam:DNA_pol_A_PF00476.22', 'Function:DNA polymerase family A', 'Evalue:2.7e-07'],
MG592529.1	Vibrio phage 1.161.O._10N.261.48.C5, partial genome	AUR91525.1	59871	60648	AUR91528.1	hypothetical protein	MSKRKYVKSPIEVGQIYESNYSGKVEVVSYFGVKKVEVRFLNSGKTKWVRGDHLKLGTIKDYHQPTVFGVGVVGDNVTKVEGKTTTVYNAWTGILERCYSESLHKTHPTYKDCEVSEDWKYLDNFKVWFENHHKDGWEIDKDLLFKGNKVYSEETCRYIPKSLNNLIKENWKLSTKDLPLGVTERHHCTTNPYNASVSVGKSKRVSIGNYPTPELAFQAYKREKEKHIKTFSTELFTSGEIDSKLYEALINYEVT	N/A
MG592529.1	Vibrio phage 1.161.O._10N.261.48.C5, partial genome	AUR91528.1	56192	56951	AUR91525.1	AP2 domain	MRKMAIQVGNIYNSKSCGDFEVVQIESYKKMKVRFVDTGFETWAQGGQVTDGRVSDKLSPTVYGVGVLGLVEGAVVGVKSYKIWHAMIQRCYSEKANTRLRSRTYDDVSVCEEWLLYTNFRDWFDKNYIEGYCMDKDLTILGCRQYSPDSCSFIPNDINCLLLKSDKNRGEFPLGVHLDTESGRYVAQISIKKNGRTKRKWLGYHSTPEEAFDVYKSFKEDWIKIVAGVSYENGEISKTIYENLKKYAVEPY	['PFam:AP2_PF00847.22', 'Function:AP2 domain', 'Evalue:1.7e-05'],[' PFam:AP2_PF00847.22', 'Function:AP2 domain', 'Evalue:1.7e-05'],[' PFam:AP2_PF00847.22', 'Function:AP2 domain', 'Evalue:1.7e-05'],
MG592529.1	Vibrio phage 1.161.O._10N.261.48.C5, partial genome	AUR91528.1	57067	57373	AUR91526.1	DNA polymerase family A	MQGTEAACQKFAENWFDRESKRLGMDVQRILSYHDEYTVECALDIEEDVKRLMFESYKVASERLHEWHQTKSQWFRGADCPDFAIQLQSGSSSGMNYYDIH	N/A
MG592529.1	Vibrio phage 1.161.O._10N.261.48.C5, partial genome	AUR91528.1	57629	59879	AUR91527.1	DNA polymerase family A	MHKFSKEQLAVYSNLPQYADIESRGFWGDVHTTEDIHVLLSVVDDPETGEEVPLIFHDRPDLCGQEVYDEIDDKTYIIPERAGTLLEGFRFWYRVGQSEKGYLSVHNNCTYDKPIVEKVMPKCLIPDEKWVDTFIQSKIQWFDRPTPKGAKSGHGLAAYGIIHGIKKPDITDFTVMDAKMIHRCLEDCKIQKMAHKYLQKERDLLEAKIGITFDDAYKMEWEYAKTCHAQEVYGAMADREHMEACVEKWDVRLHE	['PFam:DNA_pol_A_PF00476.22', 'Function:DNA polymerase family A', 'Evalue:2.7e-07'],[' PFam:DNA_pol_A_PF00476.22', 'Function:DNA polymerase family A', 'Evalue:2.7e-07'],
MG592529.1	Vibrio phage 1.161.O._10N.261.48.C5, partial genome	AUR91528.1	59871	60648	AUR91528.1	hypothetical protein	MSKRKYVKSPIEVGQIYESNYSGKVEVVSYFGVKKVEVRFLNSGKTKWVRGDHLKLGTIKDYHQPTVFGVGVVGDNVTKVEGKTTTVYNAWTGILERCYSESLHKTHPTYKDCEVSEDWKYLDNFKVWFENHHKDGWEIDKDLLFKGNKVYSEETCRYIPKSLNNLIKENWKLSTKDLPLGVTERHHCTTNPYNASVSVGKSKRVSIGNYPTPELAFQAYKREKEKHIKTFSTELFTSGEIDSKLYEALINYEVT	N/A
MG592529.1	Vibrio phage 1.161.O._10N.261.48.C5, partial genome	AUR91528.1	60721	61399	AUR91529.1	DnaB-like helicase C terminal domain	MLVDEYGESRFHVLDDRSGTWEGLKKRIEQLHRQYGCNVIIVDVLTDLLRTMGNEEQSGALNWMSNFVKNGVTIINVLHTRKPPSGRGGIPQKPTEYDVLGSSIFVQKAAGNIVIYRNKVCTDDPIEQNTTYWDVAKMRQGKTGDKIMAMYYDGETRQVYDRDKYFEENPDKLPVGYDLSVSSFDAEYYEEGGRGWNGISKKGFSRGQGKKGATPEPDIMDGVPL	['PFam:DnaB_C_PF03796.17', 'Function:DnaB-like helicase C terminal domain', 'Evalue:2e-05'],
MG592529.1	Vibrio phage 1.161.O._10N.261.48.C5, partial genome	AUR91528.1	61654	62143	AUR91530.1	GIY-YIG catalytic domain	MFYIIYKITNKVNNKFYIGITSEGLERRFNGHCRKAKVGSTTNFHQALMKYGFENFTKEILHSFEENCKKTAYSIEQQYIDSTQAVKIGYNMDVGFGWNITDRSGENNPMFGKISGNVKRVVVYGKDYISATEAGKDLGLSSRTISQWALSNKEKDQHCYYI	['PFam:GIY-YIG_PF01541.26', 'Function:GIY-YIG catalytic domain', 'Evalue:5.6e-12'],[' PFam:SegE_GIY-YIG_PF19835.1', 'Function:Putative endonuclease segE GIY-YIG domain', 'Evalue:0.0024'],[' PFam:NUMOD1_PF07453.15', 'Function:NUMOD1 domain', 'Evalue:0.017
MG592529.1	Vibrio phage 1.161.O._10N.261.48.C5, partial genome	AUR91528.1	62455	63589	AUR91531.1	Toprim-like	MAKEFKEVIDSYRHDEHEHCIASEMVQEGFSGYSDCGSSDGLSLYSNIYEDDTETFSAYCFSCAQSFQQKHLSKSTLADQLGLDPEDGKVREKKTFERKPKQPKITREQRDELWSRTSNEGKGYRGLSDESLKFYGFRVELKKNQKDVKAVYFPETKDGKLQGYKSRHDPKGFGWDNIGITGAVNDLSGQYRFPDGGKYVLITGGEFDMVAAQDMLYEYQSMKNQDDYNRYAVVSPTTGESSAAKQCRNHYEWFD	['PFam:Toprim_2_PF13155.8', 'Function:Toprim-like', 'Evalue:2.1e-06'],
MG592529.1	Vibrio phage 1.161.O._10N.261.48.C5, partial genome	AUR91528.1	63588	63783	AUR91532.1	Transcription elongation factor Elf1 like	MIQRHEEPNYWHWDYDCPHCGTEYMATGWHQTDSGLQECRICEKEFEVEIEYDPVYSVSKVEGD	['PFam:Elf1_PF05129.15', 'Function:Transcription elongation factor Elf1 like', 'Evalue:0.0012'],[' PFam:zf-C2H2_4_PF13894.8', 'Function:C2H2-type zinc finger', 'Evalue:0.042'],
MG592529.1	Vibrio phage 1.161.O._10N.261.48.C5, partial genome	AUR91528.1	63857	64076	AUR91533.1	hypothetical protein	MKNNRKIEVGQVRAAQFGTEYEYWYVVNRIVSKANGQYKDVYVTITQHHNASNIDRKHIWYESCMLKDVVVM	N/A
MG592529.1	Vibrio phage 1.161.O._10N.261.48.C5, partial genome	AUR91548.1	68256	68415	prokka	hypothetical protein	MLGNWVTVKERLFDMDYRKPLDGVVTFLTRYSDMDHETFWEIFELFEEGKIV	N/A
MG592529.1	Vibrio phage 1.161.O._10N.261.48.C5, partial genome	AUR91548.1	68485	68896	AUR91543.1	Glycosyl hydrolases family 39	MKKVIFSTTINASGTAIFCNEDYSDPMFVAVNHAAGSSAYTYYLNGSATSNGRTHCEAHEAWEELASYLGASHILPVGQSQIKKWFKEEYNSKLKEFKYNLSDEKRKAAEENKVKKKTQSGGLWLKSGKGKNGYWN	['PFam:Glyco_hydro_39_PF01229.19', 'Function:Glycosyl hydrolases family 39', 'Evalue:0.014'],[' PFam:MMtag_PF10159.11', 'Function:Multiple myeloma tumor-associated', 'Evalue:0.024'],
MG592529.1	Vibrio phage 1.161.O._10N.261.48.C5, partial genome	AUR91548.1	68907	69156	AUR91544.1	hypothetical protein	MILDSVSVVVCYTKVTRNSGDYYYKAEFMEDKVFYGTGAASDARDAKLAASEMNGMYKTPERHYGAVRMFYEDAVKEGLLNV	N/A
MG592529.1	Vibrio phage 1.161.O._10N.261.48.C5, partial genome	AUR91548.1	69148	69424	AUR91545.1	hypothetical protein	MSNVIYMDCYDPDNRYIIYEDTPHEVVRDTYKWVNYKDKSGKLLPTPVQVLLKDLDKSHLKTLCYFTLKGFPESVNKFMVDEWNYRIDMKI	N/A
MG592529.1	Vibrio phage 1.161.O._10N.261.48.C5, partial genome	AUR91548.1	69457	69643	AUR91546.1	Macrophage colony stimulating factor-1 (CSF-1)	MDKVFMDKSQMRKLKTNVTKLQNLTLRKKYCFDRGYDSYNEVCTEHKKVLNRILSMFEIED	['PFam:CSF-1_PF05337.13', 'Function:Macrophage colony stimulating factor-1 (CSF-1)', 'Evalue:0.0095'],
MG592529.1	Vibrio phage 1.161.O._10N.261.48.C5, partial genome	AUR91548.1	70258	70939	AUR91547.1	Resolvase, N terminal domain	MRHIGYLRVSTISQQVDRQLHDVGVDFHKIFEDKASGASINNRPQFVEMLDYLQENDTVHIQSNDRCFRNVKEMLGFVEDMLERKINIRLHTENLHFVHDGNEMMLAQSKLMLTQLAAFSEFFLTQNRVAIKQGIKAAKAKGTLFGSANPKYRKSFEKNKAAGLHKTPVRKVAQPELLARIRQMVNDSNGNLTQMEMTAKLNAEGWTSARGKVLSQGMISKLLKEI	['PFam:Resolvase_PF00239.23', 'Function:Resolvase N terminal domain', 'Evalue:4.6e-24'],
MG592529.1	Vibrio phage 1.161.O._10N.261.48.C5, partial genome	AUR91548.1	71430	72009	AUR91548.1	AP2 domain	MILNFGVNDIPKCKSNLKYYQKWYDMIQRCYNTSQRSKYPTYTNCEVCQEWRYFSNFLNWCKAYEVRTGIDCKDYALDKDVMSSVTYSPESCCFLPKNVNTFLSIKRRNNTLGYVGVSYQKSSRLYKAEINAFFERRRICLGYFKDARSASIAYKEAKLGIASRIVIEGLLSYDLEVEKVFLNSVENLLETL	['PFam:AP2_PF00847.22', 'Function:AP2 domain', 'Evalue:0.016'],[' PFam:AP2_PF00847.22', 'Function:AP2 domain', 'Evalue:0.016'],
MG592529.1	Vibrio phage 1.161.O._10N.261.48.C5, partial genome	AUR91548.1	72172	72433	prokka	FIVAR domain	MAIYSSTLNEQKATNNAWNAYRHVKSHLEEVYDTCTDEELNNLIHNVETLAGVLEGATLDLIEPYDQKQMERMISYKVDQGIYPKL	N/A
MG592529.1	Vibrio phage 1.161.O._10N.261.48.C5, partial genome	AUR91548.1	72651	72825	AUR91550.1	B domain	MKTFKVSAEVVNIYGNGENTVNTAYKAESEEKALQGFIKYLESNRNLKTFSNVKTSE	['PFam:IgG_binding_B_PF01378.19', 'Function:B domain', 'Evalue:0.046'],
MG592529.1	Vibrio phage 1.161.O._10N.261.48.C5, partial genome	AUR91548.1	72830	73142	AUR91551.1	hypothetical protein	MIIYLKNFPKDFILNYKVSDRLDFECAKGKYKPFLDQAFENMIKKDLNFDNLTGTVFHGKDWQERFSSLEDWEGLDIEDQDPLWFISKHVKCEASTLYNKSRV	N/A
MG592529.1	Vibrio phage 1.161.O._10N.261.48.C5, partial genome	AUR91548.1	73373	74354	AUR91552.1	UV-endonuclease UvdE	MNKIGTVCIITSGLKVNSKGERTYSAAKQFVIGRVTKAALQKPNGYKLLTDKVKSNLDSLYNCLQYIASKPEGMRSFRIGSDLLPWFDSLEFNHMYDDKLLFVIDHKLVKCKQLIDTYGIRIATHPDKKAAILNSDNPNVRANAVLNLNYHGYFMQRLQSAANGAVINIHMHGKITDQVVPEFAQLSDYVKQVLTFENDDCISRAGVQGTLDMCKMYGVRYLYDTHHDLAENSGDEWLDLNSITFREILNTWGDV	['PFam:UvdE_PF03851.16', 'Function:UV-endonuclease UvdE', 'Evalue:8e-31'],
MG592529.1	Vibrio phage 1.161.O._10N.261.48.C5, partial genome	AUR91548.1	74426	74777	prokka	hypothetical protein	MEFSKEALNVTQLLINSLQEGINLQTYYCFQPEEAKHVIRVLDLFCDTRLRYISVSFFNNPKMDQTIALKVYKKGLGYEKDLITFLDKEVHDFISNDVDIDRTPHNLRELFLDNFL	N/A
MG592529.1	Vibrio phage 1.161.O._10N.261.48.C5, partial genome	AUR91548.1	74884	75160	AUR91554.1	BTB And C-terminal Kelch	MIKPNAKLYLTFVNDFLTVAGFSEWLEVSVEQATSIIARSKIMWLSEDKGHRTYFTNNCINLCEHYNSINPNNAKVFANHHAKNLLAEYSA	N/A
MG592529.1	Vibrio phage 1.161.O._10N.261.48.C5, partial genome	AUR91657.1	128218	128575	AUR91650.1	RF-1 domain	MDINPQDIEVSLVRADNEHSLGNWSMQTYSGVVLYHKPTGIQVRCTEHKSQWKNKSEAMEKLLVKVEAATNGKYILKLLADLKASLGNYENLTLEEYDILYGDIEEIQRKVFERFNND	['PFam:RF-1_PF00472.22', 'Function:RF-1 domain', 'Evalue:5.7e-10'],
MG592529.1	Vibrio phage 1.161.O._10N.261.48.C5, partial genome	AUR91657.1	128750	128975	AUR91651.1	hypothetical protein	MSKLPTSDEILNMYVQQTITGNIFEDSQYSIRRITPHTFELFKYTWFGDLEIYHSSYGYKEVDKLLEVLGDGRK	N/A
MG592529.1	Vibrio phage 1.161.O._10N.261.48.C5, partial genome	AUR91657.1	128961	129201	AUR91652.1	NADH-ubiquinone oxidoreductase B12 subunit family	MEENDKKCYSAWRRAEAYQVPMTKEGMERADERYKNFKQGWDYAVKACMLELEKEHTKNKKEHSFFNIGKHLIEKLRSL	['PFam:NDUF_B12_PF08122.14', 'Function:NADH-ubiquinone oxidoreductase B12 subunit family', 'Evalue:0.018'],
MG592529.1	Vibrio phage 1.161.O._10N.261.48.C5, partial genome	AUR91657.1	129323	129644	AUR91653.1	Phosphopantetheine attachment site	MGNIIKLFDWKKLNSKLKLKSVNSNNRSMPSDTIEILEGIFEDVLGIPNNVTFSENTTREDLWMDSLDNLASVMAIECNFKIDIKDTEWDNCVTVGDMVKLIESKL	['PFam:PP-binding_PF00550.27', 'Function:Phosphopantetheine attachment site', 'Evalue:3.9e-06'],[' PFam:PP-binding_2_PF14573.8', 'Function:Acyl-carrier', 'Evalue:0.003'],
MG592529.1	Vibrio phage 1.161.O._10N.261.48.C5, partial genome	AUR91657.1	129640	129871	AUR91654.1	hypothetical protein	MSEKDYEFYKKFYDENRIRLLQYENLRTHFREMIHNTLGKNFYNMGMDVYECDAEACRHITDKANQSWFSRLLEKD	N/A
MG592529.1	Vibrio phage 1.161.O._10N.261.48.C5, partial genome	AUR91657.1	129933	131394	AUR91655.1	AAA domain	MERKISDLYNVLPFELTTGQKNFLSLATSGNNVFCQGSAGSGKSSVLQLLKQFWGDKVAFTAMTGIANMRLFEGKGGKGTTARVMGLPVGIAQPKHWKELTRACQEIMASSDKIEYLVIEECGGMNAEQLHLLQHRIHRLNKKSKKRRERNIKIILVGDILQLGTIVSEEEKEFFTKRYGSHLFFKSDAFKEMNFQTVYLDEVKRQNDPIFMAALDVLRYGNEDRMFKLMEWLNKRYNPKPPVNVPRICATKRAV	['PFam:AAA_30_PF13604.8', 'Function:AAA domain', 'Evalue:4.5e-14'],[' PFam:PIF1_PF05970.16', 'Function:PIF1-like helicase', 'Evalue:4.1e-09'],[' PFam:UvrD_C_2_PF13538.8', 'Function:UvrD-like helicase C-terminal domain', 'Evalue:0.00012'],[' PFam:AAA_22_PF
MG592529.1	Vibrio phage 1.161.O._10N.261.48.C5, partial genome	AUR91657.1	131386	131641	AUR91656.1	hypothetical protein	MIKNSQDNTYTCYNIKYIPLSEYQDGILKSLISGKISCKKLAEMRSNARRYGNLDKSIELAIVNEIYKYEVKNVEREDLRDRCK	N/A
MG592529.1	Vibrio phage 1.161.O._10N.261.48.C5, partial genome	AUR91657.1	131603	132224	AUR91657.1	hypothetical protein	MSRGKTYGIGVNDSEYKVRTTETVDGKQIITWECPIFTTWKDMMKRCYSENYHKKQPTYKDCSVCTEWLSYMNFHKWAKDKHGLDPDGKKLQLDKDLLIPENIVYSPDTCLFVPSKVNTFLSEGSRTRDRKLPKGLCWSKAREILQVFCKDPLDRHSKFLGDVSSVEEGVELYKKTKLKYLEDLYTAGYVDSNLLYVLQERIKHNE	N/A
MG592529.1	Vibrio phage 1.161.O._10N.261.48.C5, partial genome	AUR91657.1	132300	132525	AUR91658.1	hypothetical protein	MFKYLLKILGIPTDKPKLKYDHSYLDSDGWYVMKPKSWKIGVKMSPDHNTVRVDMKSLREHVFGGINENINQTT	N/A
MG592529.1	Vibrio phage 1.161.O._10N.261.48.C5, partial genome	AUR91657.1	132499	132718	AUR91659.1	hypothetical protein	MKTSIRLLDLIKDSSVMSTIWKQELDSTTDWGTLHNLFYSYRSVVQEMFDIDCEVEYSEVYRKVLDKFERSW	N/A
MG592529.1	Vibrio phage 1.161.O._10N.261.48.C5, partial genome	AUR91657.1	132717	132918	AUR91660.1	hypothetical protein	MTDLEKYLTSLKERKSKLIKKRLPVVDTDCNIEKLARCSHNARIKIKTDSLDVCIRSVELFMKEES	N/A
MG592529.1	Vibrio phage 1.161.O._10N.261.48.C5, partial genome	AUR91657.1	132914	133091	prokka	TBPIP/Hop2 winged helix domain	MSKNKRERLTKRQVQQRLDKLLESGYCISQMDGKELDYLMWCQPSLYIAFTDKMYNRN	['PFam:TBPIP_PF07106.15', 'Function:TBPIP/Hop2 winged helix domain', 'Evalue:0.0015'],
MG592529.1	Vibrio phage 1.161.O._10N.261.48.C5, partial genome	AUR91657.1	133103	133253	AUR91661.1	Protein of unknown function (DUF4044)	MVVLFVGAVLLAFVCITNLVPTDTSKSVLDRITVTLLWTILALETYMKL	N/A
MG592529.1	Vibrio phage 1.161.O._10N.261.48.C5, partial genome	AUR91657.1	133249	133396	prokka	Extracellular serine protease	MSISEAQHLLYNKFTMADSLNAPSMLNERGEVSEEFIKFCIDNEYLGG	N/A
MG592529.1	Vibrio phage 1.161.O._10N.261.48.C5, partial genome	AUR91657.1	133397	133613	AUR91663.1	hypothetical protein	MGGVYQEEIYSINHEFDSVEEVVSAKEFLNNNQPVCTVVDWYGNELTITNFGDEDLAEHFYRSLINYVDSQ	N/A
NC_019401.1	Cronobacter phage vB_CsaM_GAP32, complete genome	YP_006987286.1	105936	107451	YP_006987281.1	protein of unknown function (DUF2828)	MSAFKNAVNNVNTTAANNRSTTANGGASLKSTLNPLVDLFFMIGSLRNKDLGAYKAQFDAAYAANPTLALQMILWARDVRGGAGERNTPRELLKYLEVKHPEDVLRVIPVLAEFGRWDDLLIFKTAAAKSVAYSAIAEALQSGNGLCAKWMPRIYKFKKNAQGVVDMNSTANKNRAHNNKIAREIMATMNINERTYRKLLASLSNTVEQKMCANEWDEIDYGKLPSVASSRYLPAFMKRDENRYREYLASLEKGE	['PFam:DUF2828_PF11443.10', 'Function:Domain of unknown function (DUF2828)', 'Evalue:2.9e-78'],[' PFam:VWA_2_PF13519.8', 'Function:von Willebrand factor type A domain', 'Evalue:0.045'],[' PFam:DUF2828_PF11443.10', 'Function:Domain of unknown function (DUF
NC_019401.1	Cronobacter phage vB_CsaM_GAP32, complete genome	YP_006987286.1	107501	107642	YP_006987282.1	VEGFR-2 Transmembrane domain	MKTLRNHLFGFVMMYKTSFAINPVITTVGTIVAAVFVASLAKIFGL	N/A
NC_019401.1	Cronobacter phage vB_CsaM_GAP32, complete genome	YP_006987286.1	107695	108118	YP_006987283.1	Protein of unknown function (DUF1408)	MTQYIELVGYIEYDPDRKDMKRRTEYWCVLQLPNDLVRYYQYFVRKEKHIELEMPAWGAHSSIIRGEKPDDEHIHLWKKYHRKKVKIRFKPDIIEVKDRKKDGSFYIINFESPELCELRRELGLPVYPEFHITIGRTYYD	N/A
NC_019401.1	Cronobacter phage vB_CsaM_GAP32, complete genome	YP_006987286.1	108110	108686	YP_006987284.1	hypothetical protein	MTEIRYKILDSVNGRYVELISISAIPIYSPFGKTFFTYGDALGYLVKTQRDCMAVRRYLNLSRFKIQELHLIPYNTSEVYDGIEDSIMNDPDSDDKHEWLKAILSQAVLDGFGIIKPALLNFVLTYDKYQPMLSELVPPHMIQCIDEFKTVGIQGCDLDLLGSISLTASEKQLNMYDIDGLFKRRKENASK	N/A
NC_019401.1	Cronobacter phage vB_CsaM_GAP32, complete genome	YP_006987286.1	108800	109733	YP_006987285.1	Helix-turn-helix domain	MYKAIQELKTRAGLKHILVGFLLLAAAFGLGFISHDRTTSLVSQEAVVQQEPQITIQKQPPVIIQIEPEEATVNRKQYKVLSGDSLWTIANRIKPHNVEVDEYVKVLKVVNSDVEMHPGTMFEIPSADDLKEVTLPDVLVHFDITDETVINHIKKAEGTSESQAVLKRRLLGGKVGPSFKNGKFYPYRDSTGHFTIGYGHYLGKSEKDAAKYRNGISKRQAHDLLLTDMQRTMNDFVLLLQRKRAVDLTVDQQRI	['PFam:HTH_18_PF12833.9', 'Function:Helix-turn-helix domain', 'Evalue:0.0034'],[' PFam:LysM_PF01476.22', 'Function:LysM domain', 'Evalue:0.0044'],[' PFam:RcsD_ABL_PF16359.7', 'Function:RcsD-ABL domain', 'Evalue:0.045'],[' PFam:HTH_18_PF12833.9', 'Function
NC_019401.1	Cronobacter phage vB_CsaM_GAP32, complete genome	YP_006987286.1	109750	110122	YP_006987286.1	hypothetical protein	MIYGFGIYDGTFVGKNNENLIYQIWVGMIKRCYSTRHQIANPSYIGTTVSDDWKLYSNFEKWYNENYIDGFYLDKDIIGGSKKNIRRKHVRLYQEKLIIVLQKVIRQEVNFLWVFVTIKRKNR	N/A
NC_019401.1	Cronobacter phage vB_CsaM_GAP32, complete genome	YP_006987286.1	110118	110364	YP_006987287.1	hypothetical protein	MINEYKKPFYSQLNNKSLGSFETNEEAHLAWQLAKRDSLTCLIKKYKDIVNPDVINGLQKRIDILTNDIDNNLITATLNKI	N/A
NC_019401.1	Cronobacter phage vB_CsaM_GAP32, complete genome	YP_006987286.1	110381	110717	YP_006987288.1	Sigma 54 modulation protein / S30EA ribosomal protein	MIHHTIVYNDNIAVSEELEFHTFDSFDKLEKFIGNDNVSFRTTYSKEGNSFKVHSHGVHNGVQFDAHVVDDDMYKGVDLMVAKLESQLRKEKGKRTNINRDVDVSTEDNEE	['PFam:Ribosomal_S30AE_PF02482.21', 'Function:Sigma 54 modulation protein / S30EA ribosomal protein', 'Evalue:3.8e-13'],[' PFam:Ribosomal_S30AE_PF02482.21', 'Function:Sigma 54 modulation protein / S30EA ribosomal protein', 'Evalue:3.8e-13'],
NC_019401.1	Cronobacter phage vB_CsaM_GAP32, complete genome	YP_006987286.1	110800	111196	YP_006987289.1	hypothetical protein	MAIYIKDITIESDPYGRYRVKYKDKAVILERYVFNQLYDMNDHVQIYKFLVQNFFHEKPEMMYDEYFGTDSYELDLETERIKKLKAEKFESGILGEKGTNQTQSPKELSRKNLNSTFWGSMIIQDIIDANS	N/A
NC_019401.1	Cronobacter phage vB_CsaM_GAP32, complete genome	YP_006987286.1	111182	111392	YP_006987290.1	ARP2/3 complex ARPC3 (21 kDa) subunit	MLTVDKMFEYDFGFDYSDGDSSAKQMEKRLSSIREELSREHHNKVLIEIHQKNQSFWYSLIKEDILTKV	N/A
NC_019401.1	Cronobacter phage vB_CsaM_GAP32, complete genome	YP_006987286.1	111394	112510	YP_006987291.1	Poly A polymerase head domain	MKKYIVGGFVRDKLLGLQPKDKDYVLVGAKPKDISYLESIGYKQVGADFPVYLSPEGDEYALARIERKTGTGYDGFSVETQGVTLEQDLFRRDLTINAIAWDPITKTHIDPYKGKEDLKNKVLKHVSDAFKEDPLRVLRLARFAARYADFKVHKDTDSMVRQMVKNGEINHLTKERVYVEFEKAFSEQKPSIFLKYLKDIGALTVLLPGFDATQKELELIDHIVNTSSEQYRDEFIWSVILSKCTANNDYVVGGI	['PFam:PolyA_pol_PF01743.22', 'Function:Poly A polymerase head domain', 'Evalue:1.1e-18'],[' PFam:PolyA_pol_RNAbd_PF12627.9', 'Function:Probable RNA and SrmB- binding site of polymerase A', 'Evalue:3.6e-11'],[' PFam:PolyA_pol_PF01743.22', 'Function:Poly A
NC_019401.1	Cronobacter phage vB_CsaM_GAP32, complete genome	YP_006987286.1	112577	113006	YP_006987292.1	NUDIX domain	MRYTCGIIFYRDGQILIGHTTGQSHWDLPKGKTEDGETYKEAAVRECYEETGLEIAEDDLLLIGEVAYRKGKRLVLFFYTASDKPDVEQLECLSTYTNRYGQEKPELDKFMYIDVEDCQYYLTERMCNSIIKAVTQFMENKI	['PFam:NUDIX_PF00293.30', 'Function:NUDIX domain', 'Evalue:1.6e-14'],[' PFam:NUDIX_PF00293.30', 'Function:NUDIX domain', 'Evalue:1.6e-14'],
NC_019401.1	Cronobacter phage vB_CsaM_GAP32, complete genome	YP_006987286.1	113031	113268	YP_006987293.1	Glutaredoxin	MNVKMYGRAQGCKFCDRAKLICEMNGFNLEFIDIEAQGLSAEDLAEIIGTPVRTVPQIFVDEQYVGGCDKFEAFLKGE	['PFam:Glutaredoxin_PF00462.26', 'Function:Glutaredoxin', 'Evalue:7.1e-12'],[' PFam:Thioredoxin_3_PF13192.8', 'Function:Thioredoxin domain', 'Evalue:0.0067'],[' PFam:GST_N_3_PF13417.8', 'Function:Glutathione S-transferase N-terminal domain', 'Evalue:0.01
NC_019401.1	Cronobacter phage vB_CsaM_GAP32, complete genome	YP_006987286.1	113269	113683	YP_006987294.1	Yqey-like protein	MSLFKTIQAERQSALGQNRVKYSLFGVIIAEVQRKTTSSEVDDSVVIQVIKKLLESVNETLAVATSEQPELEQEKVLLTNLLPKQLTNDELLAIMQEAIAADPSMAEKKNMFPYLKANFDGQYNGKDANTLFSQLGA	['PFam:YqeY_PF09424.12', 'Function:Yqey-like protein', 'Evalue:3.1e-06'],[' PFam:YqeY_PF09424.12', 'Function:Yqey-like protein', 'Evalue:3.1e-06'],
NC_019401.1	Cronobacter phage vB_CsaM_GAP32, complete genome	YP_006987287.1	105936	107451	YP_006987281.1	protein of unknown function (DUF2828)	MSAFKNAVNNVNTTAANNRSTTANGGASLKSTLNPLVDLFFMIGSLRNKDLGAYKAQFDAAYAANPTLALQMILWARDVRGGAGERNTPRELLKYLEVKHPEDVLRVIPVLAEFGRWDDLLIFKTAAAKSVAYSAIAEALQSGNGLCAKWMPRIYKFKKNAQGVVDMNSTANKNRAHNNKIAREIMATMNINERTYRKLLASLSNTVEQKMCANEWDEIDYGKLPSVASSRYLPAFMKRDENRYREYLASLEKGE	['PFam:DUF2828_PF11443.10', 'Function:Domain of unknown function (DUF2828)', 'Evalue:2.9e-78'],[' PFam:VWA_2_PF13519.8', 'Function:von Willebrand factor type A domain', 'Evalue:0.045'],[' PFam:DUF2828_PF11443.10', 'Function:Domain of unknown function (DUF
NC_019401.1	Cronobacter phage vB_CsaM_GAP32, complete genome	YP_006987287.1	107501	107642	YP_006987282.1	VEGFR-2 Transmembrane domain	MKTLRNHLFGFVMMYKTSFAINPVITTVGTIVAAVFVASLAKIFGL	N/A
NC_019401.1	Cronobacter phage vB_CsaM_GAP32, complete genome	YP_006987287.1	107695	108118	YP_006987283.1	Protein of unknown function (DUF1408)	MTQYIELVGYIEYDPDRKDMKRRTEYWCVLQLPNDLVRYYQYFVRKEKHIELEMPAWGAHSSIIRGEKPDDEHIHLWKKYHRKKVKIRFKPDIIEVKDRKKDGSFYIINFESPELCELRRELGLPVYPEFHITIGRTYYD	N/A
NC_019401.1	Cronobacter phage vB_CsaM_GAP32, complete genome	YP_006987287.1	108110	108686	YP_006987284.1	hypothetical protein	MTEIRYKILDSVNGRYVELISISAIPIYSPFGKTFFTYGDALGYLVKTQRDCMAVRRYLNLSRFKIQELHLIPYNTSEVYDGIEDSIMNDPDSDDKHEWLKAILSQAVLDGFGIIKPALLNFVLTYDKYQPMLSELVPPHMIQCIDEFKTVGIQGCDLDLLGSISLTASEKQLNMYDIDGLFKRRKENASK	N/A
NC_019401.1	Cronobacter phage vB_CsaM_GAP32, complete genome	YP_006987287.1	108800	109733	YP_006987285.1	Helix-turn-helix domain	MYKAIQELKTRAGLKHILVGFLLLAAAFGLGFISHDRTTSLVSQEAVVQQEPQITIQKQPPVIIQIEPEEATVNRKQYKVLSGDSLWTIANRIKPHNVEVDEYVKVLKVVNSDVEMHPGTMFEIPSADDLKEVTLPDVLVHFDITDETVINHIKKAEGTSESQAVLKRRLLGGKVGPSFKNGKFYPYRDSTGHFTIGYGHYLGKSEKDAAKYRNGISKRQAHDLLLTDMQRTMNDFVLLLQRKRAVDLTVDQQRI	['PFam:HTH_18_PF12833.9', 'Function:Helix-turn-helix domain', 'Evalue:0.0034'],[' PFam:LysM_PF01476.22', 'Function:LysM domain', 'Evalue:0.0044'],[' PFam:RcsD_ABL_PF16359.7', 'Function:RcsD-ABL domain', 'Evalue:0.045'],[' PFam:HTH_18_PF12833.9', 'Function
NC_019401.1	Cronobacter phage vB_CsaM_GAP32, complete genome	YP_006987287.1	109750	110122	YP_006987286.1	hypothetical protein	MIYGFGIYDGTFVGKNNENLIYQIWVGMIKRCYSTRHQIANPSYIGTTVSDDWKLYSNFEKWYNENYIDGFYLDKDIIGGSKKNIRRKHVRLYQEKLIIVLQKVIRQEVNFLWVFVTIKRKNR	N/A
NC_019401.1	Cronobacter phage vB_CsaM_GAP32, complete genome	YP_006987287.1	110118	110364	YP_006987287.1	hypothetical protein	MINEYKKPFYSQLNNKSLGSFETNEEAHLAWQLAKRDSLTCLIKKYKDIVNPDVINGLQKRIDILTNDIDNNLITATLNKI	N/A
NC_019401.1	Cronobacter phage vB_CsaM_GAP32, complete genome	YP_006987287.1	110381	110717	YP_006987288.1	Sigma 54 modulation protein / S30EA ribosomal protein	MIHHTIVYNDNIAVSEELEFHTFDSFDKLEKFIGNDNVSFRTTYSKEGNSFKVHSHGVHNGVQFDAHVVDDDMYKGVDLMVAKLESQLRKEKGKRTNINRDVDVSTEDNEE	['PFam:Ribosomal_S30AE_PF02482.21', 'Function:Sigma 54 modulation protein / S30EA ribosomal protein', 'Evalue:3.8e-13'],[' PFam:Ribosomal_S30AE_PF02482.21', 'Function:Sigma 54 modulation protein / S30EA ribosomal protein', 'Evalue:3.8e-13'],
NC_019401.1	Cronobacter phage vB_CsaM_GAP32, complete genome	YP_006987287.1	110800	111196	YP_006987289.1	hypothetical protein	MAIYIKDITIESDPYGRYRVKYKDKAVILERYVFNQLYDMNDHVQIYKFLVQNFFHEKPEMMYDEYFGTDSYELDLETERIKKLKAEKFESGILGEKGTNQTQSPKELSRKNLNSTFWGSMIIQDIIDANS	N/A
NC_019401.1	Cronobacter phage vB_CsaM_GAP32, complete genome	YP_006987287.1	111182	111392	YP_006987290.1	ARP2/3 complex ARPC3 (21 kDa) subunit	MLTVDKMFEYDFGFDYSDGDSSAKQMEKRLSSIREELSREHHNKVLIEIHQKNQSFWYSLIKEDILTKV	N/A
NC_019401.1	Cronobacter phage vB_CsaM_GAP32, complete genome	YP_006987287.1	111394	112510	YP_006987291.1	Poly A polymerase head domain	MKKYIVGGFVRDKLLGLQPKDKDYVLVGAKPKDISYLESIGYKQVGADFPVYLSPEGDEYALARIERKTGTGYDGFSVETQGVTLEQDLFRRDLTINAIAWDPITKTHIDPYKGKEDLKNKVLKHVSDAFKEDPLRVLRLARFAARYADFKVHKDTDSMVRQMVKNGEINHLTKERVYVEFEKAFSEQKPSIFLKYLKDIGALTVLLPGFDATQKELELIDHIVNTSSEQYRDEFIWSVILSKCTANNDYVVGGI	['PFam:PolyA_pol_PF01743.22', 'Function:Poly A polymerase head domain', 'Evalue:1.1e-18'],[' PFam:PolyA_pol_RNAbd_PF12627.9', 'Function:Probable RNA and SrmB- binding site of polymerase A', 'Evalue:3.6e-11'],[' PFam:PolyA_pol_PF01743.22', 'Function:Poly A
NC_019401.1	Cronobacter phage vB_CsaM_GAP32, complete genome	YP_006987287.1	112577	113006	YP_006987292.1	NUDIX domain	MRYTCGIIFYRDGQILIGHTTGQSHWDLPKGKTEDGETYKEAAVRECYEETGLEIAEDDLLLIGEVAYRKGKRLVLFFYTASDKPDVEQLECLSTYTNRYGQEKPELDKFMYIDVEDCQYYLTERMCNSIIKAVTQFMENKI	['PFam:NUDIX_PF00293.30', 'Function:NUDIX domain', 'Evalue:1.6e-14'],[' PFam:NUDIX_PF00293.30', 'Function:NUDIX domain', 'Evalue:1.6e-14'],
NC_019401.1	Cronobacter phage vB_CsaM_GAP32, complete genome	YP_006987287.1	113031	113268	YP_006987293.1	Glutaredoxin	MNVKMYGRAQGCKFCDRAKLICEMNGFNLEFIDIEAQGLSAEDLAEIIGTPVRTVPQIFVDEQYVGGCDKFEAFLKGE	['PFam:Glutaredoxin_PF00462.26', 'Function:Glutaredoxin', 'Evalue:7.1e-12'],[' PFam:Thioredoxin_3_PF13192.8', 'Function:Thioredoxin domain', 'Evalue:0.0067'],[' PFam:GST_N_3_PF13417.8', 'Function:Glutathione S-transferase N-terminal domain', 'Evalue:0.01
NC_019401.1	Cronobacter phage vB_CsaM_GAP32, complete genome	YP_006987287.1	113269	113683	YP_006987294.1	Yqey-like protein	MSLFKTIQAERQSALGQNRVKYSLFGVIIAEVQRKTTSSEVDDSVVIQVIKKLLESVNETLAVATSEQPELEQEKVLLTNLLPKQLTNDELLAIMQEAIAADPSMAEKKNMFPYLKANFDGQYNGKDANTLFSQLGA	['PFam:YqeY_PF09424.12', 'Function:Yqey-like protein', 'Evalue:3.1e-06'],[' PFam:YqeY_PF09424.12', 'Function:Yqey-like protein', 'Evalue:3.1e-06'],
NC_019401.1	Cronobacter phage vB_CsaM_GAP32, complete genome	YP_006987460.1	264741	265764	YP_006987456.1	protein of unknown function (DUF4651)	MSHFTVLVHITEEEAQNRDIQQLLSEKLQPYHEYECTGIKDQYVKKIDRTDEKMKDYHSKTVECVYDEDGALVGTKYCDRCKYFWKRSGHGYSSDDVFEVPDGYELRKTKLDEIYTFEGYLRDWCGDSLDGEYSVLEDGRFYVFTNENSKWDWWTVGGRWSGMFLDTNGQKQDIIQKKDWDIAGEASAAITTFAPFFDRFEENADKFEGVVFMSWDECCEQSKTTDGKINYNTARELYHNQEYKNILKSVFSLEG	N/A
NC_019401.1	Cronobacter phage vB_CsaM_GAP32, complete genome	YP_006987460.1	265773	266145	YP_006987457.1	hypothetical protein	MNTFEICCGIRRVILNSTAEVMNYPSWGSEYAYKQITQLAERIKGNRTFKFIDPTALTLSEMQELGFGKWEEGSKLMLIPLWLMQFIDPELEVTCISGEVCQFKDADNDNRYGCLAYGIFPKE	N/A
NC_019401.1	Cronobacter phage vB_CsaM_GAP32, complete genome	YP_006987460.1	266163	267210	YP_006987458.1	AAA domain	MKESGLFFGKFAPLHTGHISAILNAATQVEELYVVLCWDEKFQSTLTPALQKVMTLRNRLMWLKDTFKHMKKIKITYVDETPIPAYPVGCEDFTKLVRNKLVTEFHQPYVDIVFSSETDYNDYFADYWPDSEHVLIDPPREFVNISATRIRNNPYQHWDLLAPASHKHFVKKVCIIGVESTGKSTLTINLANHFSTQYVEEVGRTICENEYHWSEAMMNIEDYVYVAMEHKVKEHKMAKTANKVLFSDTNNLITL	['PFam:AAA_28_PF13521.8', 'Function:AAA domain', 'Evalue:5.3e-26'],[' PFam:CTP_transf_like_PF01467.28', 'Function:Cytidylyltransferase-like', 'Evalue:6.5e-05'],[' PFam:MMR_HSR1_PF01926.25', 'Function:50S ribosome-binding GTPase', 'Evalue:0.0053'],[' PFam:
NC_019401.1	Cronobacter phage vB_CsaM_GAP32, complete genome	YP_006987460.1	267206	268010	YP_006987459.1	Nicotinamide mononucleotide transporter	MNALVTSLNLSPSLLLGYILFLSTVCGIYIYRIAGTDLKLSQVFSTCVTDFKGWTVKEYLWLFTAPAIICVVSLIMGGGWVEFICSVTSIIGAILVAKGKISSYVWGFVGTALYLYISYKYKLYGETITYALLFLPMQVSGYYYWIVNSKEKDTDVIKKVMTTKQRIWLFIGTGIAIAVYAAFLRYLEGATPGLDSATSILSIVATTLMVKRYAEQWLIWILVNTVAILMWVLAVLHHQDQGFSVLTMWVTFWLN	['PFam:NMN_transporter_PF04973.14', 'Function:Nicotinamide mononucleotide transporter', 'Evalue:5.2e-36'],
NC_019401.1	Cronobacter phage vB_CsaM_GAP32, complete genome	YP_006987460.1	267999	268626	YP_006987460.1	hypothetical protein	MTNKLVLNIGINDADYVTVKEEKINGKRKVVWRCPYYVRWYNLISRCYSTATLQKNPTYIGCTVCEEWLTFSNFKAWMETQDWENKQLDKDLKILGNMVYSPETCLFISFELNKFLNENQNNRGDYPIGVYLKSENRYGSQCGKTHLGYYDTAFDAHQRWLSEKINRIDKFIEVSENEIKHALIKFKSILQYHVENGIIFKGIKYEIH	N/A
NC_019401.1	Cronobacter phage vB_CsaM_GAP32, complete genome	YP_006987460.1	268612	268855	YP_006987461.1	hypothetical protein	MKFIEILKMKSAIFHGTEVHVPEHIKYIASDKSGKVIGFEKEPVPDAEFEWWDNPTGDDMYDIGTVDLEGTNWTETLVIL	N/A
NC_019401.1	Cronobacter phage vB_CsaM_GAP32, complete genome	YP_006987460.1	268903	269326	YP_006987462.1	hypothetical protein	MKYFRVNCGDASGMSEFWEYFALPDNYDIEDAVDMYTENNQWVYSLDCDRRRSEELTEEQYKTGILFNKMYEYKYELNEIRREYNIYPTMDMAVKFAKRDHKSGYVRVGQPHIHNVYKVNADGNFIFVYHHWSDRVGVLK	N/A
NC_019401.1	Cronobacter phage vB_CsaM_GAP32, complete genome	YP_006987460.1	269322	269634	YP_006987463.1	hypothetical protein	MIHIIYDKNSPVAFNDAAIMKIADKIVKEHGSTEEIHECTVGQELFLSAVRSAMCVQGVSHENLVVFAVDHEKIHRITINDCYSFETYVHFPNIVSEILMPLF	N/A
NC_019401.1	Cronobacter phage vB_CsaM_GAP32, complete genome	YP_006987460.1	269642	269978	YP_006987464.1	hypothetical protein	MLIVQYKPNDSSAAIADGKIKEVAADWVRDITYSERKVVVISQTLMIDGIRAALVDLNVDPSLIAIEVYNEEDELMESVSITDRYCLTSWSSFPQVHVDCLRTVVKSGKYI	N/A
NC_019401.1	Cronobacter phage vB_CsaM_GAP32, complete genome	YP_006987460.1	269961	270321	YP_006987465.1	8TM Microsporidial transmembrane domain	MENIFENLEYVKKYVLSEDTNSVHWYDILTGTANNVVVVSHKNFDPYVRLISDKYTLKYDGRELNLSSLIADESLDNIDDPNITEEWFFQLSTVKNYGGLEYVEIDFVKEVFKRCFNNN	['PFam:8TM_micro_PF17028.7', 'Function:8TM Microsporidial transmembrane domain', 'Evalue:0.031'],
NC_019401.1	Cronobacter phage vB_CsaM_GAP32, complete genome	YP_006987460.1	270331	270517	YP_006987466.1	hypothetical protein	MLNPIFESILNDERYERYDGVNEILILSTINYEVKVTKEYMKLDKVQYNMNLVEPHHGIPL	N/A
NC_019401.1	Cronobacter phage vB_CsaM_GAP32, complete genome	YP_006987460.1	270633	271083	YP_006987467.1	Vault protein inter-alpha-trypsin domain	MNQFASVVNMKADELEFKFSEFYQPWNSTKLNYDTVVFTETFNININISERTSSVHFMDNIVNDGNTKRTVHVQFRTDEDEGYSVSLFKMNISGDENDFMEDYDGIDSIPDIDLRRCSLDIETLRAMAKLGVEIVENLKKNETIIKSVL	['PFam:VIT_PF08487.12', 'Function:Vault protein inter-alpha-trypsin domain', 'Evalue:0.0094'],
NC_019401.1	Cronobacter phage vB_CsaM_GAP32, complete genome	YP_006987460.1	271208	271508	YP_006987468.1	hypothetical protein	MTIAEVRPWVQPSPFKIDGSVLPCDIRDDLVEYCLDTENMYDYCDGDFTAVFDLTKPLFLEDLTETEPDDEVIDYVAVIKQHLPDDYKETTIGVYFCNG	N/A
NC_019401.1	Cronobacter phage vB_CsaM_GAP32, complete genome	YP_006987460.1	271500	271920	YP_006987469.1	Chitin synthase N-terminal	MAKEILKENFKLRNEEDKEVLYTKTTNNEGEETHHYSYFACTCSSEDKQYWQQRLHDYMPDHNPEVHASLVSQLCATISWDYNGSVDIYMDQWFGLTVSGIISLNGQDKTNYNISMQCDDVTLGLMAVVDILEKILVLE	N/A
NC_047839.1	Pseudoalteromonas phage SL20, complete genome	YP_009791446.1	20111	21026	YP_009791445.1	hypothetical protein	MVYTKINGAKVDEFMKRFKDYCVVDFTDVFEGCYTYTEINLGPFAIDFREFVELETGCYITDSDWINTGVFTWEKLVEHLNKGMKKEEGVLASFKADEKETFSAPYNPVKNISIEKYYRCAKGAPSQCDQFYSGNGILFMSESDCGKYYYWEDYNSKNELIFFRGEKSWVEGNYQKFDFLDKEDVGGEVNGKKVVDLGEITLIGKKETNPTPIKSDGGKSDYYKIELPQWLMDKHSENGFIMLEDLAEIMFENDF	N/A
NC_047839.1	Pseudoalteromonas phage SL20, complete genome	YP_009791446.1	21290	21479	prokka	hypothetical protein	MKNDIQVSKQVLLYVAEQLYVKAYSDGKKGVSTENIEAVIAKVAEQFVNDVDRLALAIPVKR	N/A
NC_047839.1	Pseudoalteromonas phage SL20, complete genome	YP_009791446.1	21505	21733	prokka	CRISPR-associated negative auto-regulator DevR/Csa2	MKEITATTETFLKTLEMIYLAGANDNEQSKEDEVLTESELRERIVSHLKVITANLSEASSKGTSSEQDDDYGEEA	N/A
NC_047839.1	Pseudoalteromonas phage SL20, complete genome	YP_009791446.1	21716	21974	prokka	ATP synthase, Delta/Epsilon chain, long alpha-helix domain	MARKHKRELKLTIEEQNLYNVLVIDLEDALGALQTAEQELSLSEQQVKQAEEDLRLAVENWKEKKKIVTGVEAAYEWFIRDYIED	['PFam:ATP-synt_DE_PF00401.22', 'Function:ATP synthase Delta/Epsilon chain long alpha-helix domain', 'Evalue:0.015'],[' PFam:OEP_PF02321.20', 'Function:Outer membrane efflux protein', 'Evalue:0.035'],[' PFam:DUF2969_PF11184.10', 'Function:Protein of unk
NC_047839.1	Pseudoalteromonas phage SL20, complete genome	YP_009791446.1	21976	22177	prokka	hypothetical protein	MGSMEGYIEEVCTAYNKAIEFALELNTYHVKLFLELWHNGDYEEIETLFPEFDTNCAKDCVYVGNY	N/A
NC_047839.1	Pseudoalteromonas phage SL20, complete genome	YP_009791446.1	22254	22458	prokka	hypothetical protein	MTREGILEELLKEAMGKIDYVLNTPDDTVWVSKVTDFQASSYGYLENGIIDDLIYPHRFMDKLKQEK	N/A
NC_047839.1	Pseudoalteromonas phage SL20, complete genome	YP_009791446.1	22545	23796	prokka	Plasmid recombination enzyme	MSNIKLKNNPELMEAIEKALNSGSSVRGVARDVLGSESRESSIRAAIKRGDISLDTEEETEDTLSEEQIEVLCEHPDYSVSNLAKRLRSAQRTNNQLRKVQRELFDGEEGRFTLEGFTSELKKELKLPKRSFTKVPQNGSTKRTVEVLFSDLQIGKCSEFYNTENALSAMEYYGKEVLKIIKEVNPEKIVFASLGDIIECAKKHGLQSAYSTDTSNAQQLANATTSMWKYVIEPLLSTGITMTILGVAGNHGSDA	N/A
NC_047839.1	Pseudoalteromonas phage SL20, complete genome	YP_009791446.1	23788	24385	YP_009791446.1	AP2 domain	MSKGVQGVGFNSGGSYRVMESPNVKTKAYSVWKDMLRRGYSESYKKKRPTYKDVTVCEEWLDYQKFAEWFYTNYKEGFQLDKDIVSRGNKVYCPEFCRFIPQDLNSLLVNRTGGSRNYDLPLGVSYRKDSGKYVAWCNNGEGITINLGSKETPEEAFILYKEYKESIIKRKATEYYGKGIIDSDTYNSLMEYEVNESG	['PFam:AP2_PF00847.22', 'Function:AP2 domain', 'Evalue:0.00087'],[' PFam:AP2_PF00847.22', 'Function:AP2 domain', 'Evalue:0.00087'],
NC_047839.1	Pseudoalteromonas phage SL20, complete genome	YP_009791446.1	24512	24701	prokka	hypothetical protein	MKFIGILITVMAIFLICPTIIYCLWDDVMVKFFNLPDVTFLDSIWISILSSVLFKSSYTGND	N/A
NC_047839.1	Pseudoalteromonas phage SL20, complete genome	YP_009791446.1	24716	24932	YP_009791447.1	Protein of unknown function (DUF3169)	MRILMVLMGWLGLISGNLFWIGHAIYELVKTDQGFFTIVATNFGWWLLHMAVSILLFGIGFWFFDPSKKKW	N/A
NC_047839.1	Pseudoalteromonas phage SL20, complete genome	YP_009791446.1	25042	25939	YP_009791448.1	Putative exonuclease, RdgC	MKKFAVYNFKGAIQLNEEEILTKTVNTLTKEQTTLVSFDPLFDETFVQDVNDYQVAKIRFNSRKEPDKTILAEQVDSYLETIDLPQDESSYQQLCNAVQEEKRLELMQYTGYTSKAAIVAVDNSTGKVVIAEARNFADMIMGDLLSCFEGDYSELELLSTEPVATETILTGFLLDERKNLPDPFTLVEKVSLGKKSVLDKKPSSATIKVSKTYPAVDEILSLVTDLGNVVKDLELEFDGILCFNVTNTLSIESVK	['PFam:RdgC_PF04381.14', 'Function:Putative exonuclease RdgC', 'Evalue:2.4e-10'],
NC_047839.1	Pseudoalteromonas phage SL20, complete genome	YP_009791446.1	26107	26353	YP_009791449.1	hypothetical protein	MKNDFDTWWGEASFIEDDGCYQEKYLAAKEAWEEKDNQLEEVIGRLENYPCCMSCYLTKEEMFAARNIKERFIEILKEELL	N/A
NC_047839.1	Pseudoalteromonas phage SL20, complete genome	YP_009791446.1	26349	26775	prokka	hypothetical protein	MITSKARKLAEEYFSVGVAKQFKLEYHWTNLWSRQVHLTQEEQTVEVEKHLAAISSPIWEVVESILECPEDLEKVDTYTYKFSFGEVELEFHSGDFGGIGIYPEIYNTAEEKTIIIEAYRVARKWIDGQQQREILKGVFSE	N/A
NC_047839.1	Pseudoalteromonas phage SL20, complete genome	YP_009791446.1	26767	28357	YP_009791450.1	hypothetical protein	MSEFSFVMGDVPKVEGVGFQGGTNTFIRSKKDNTLFKDLQVENIERLYTEDVIAHIDADSIAYKSASSIEDDFVEVENNKENDTTKEGLFVPSGTIFKNKTEFKGAARTEGKITAGSYLDIINVKREVEGLELYTLDDFEIVPKKKLKYEKGATIDGLEFKNSTEVLYYFMDNWIECIKKQTLIDNIKLYLGAGLVHRHFIQLPKRYKEARVDMERPLLLQEARDYLLENYPSELAPEGYEADERVDAAAFKDYL	N/A
NC_047839.1	Pseudoalteromonas phage SL20, complete genome	YP_009791469.1	43438	44023	YP_009791466.1	DNA N-6-adenine-methyltransferase (Dam)	MNKSLMFSSDNQKWATRETCFRSIEQQLGRSYNVDPCCEESTAKCKLFITQEDDLFKVDSIREKFNLPKVEMFVNPPYGTMQKKFVEKVITLCEEDNVVADILIPSRTDTQLFHDVILPKANAVYFIKGRITFGDDAYWQWVWEQEFIDGKKNSLYQKFGKMNPAPFPSMVVSVGGKGIFQMSTLQLEKEKYDG	['PFam:Dam_PF05869.13', 'Function:DNA N-6-adenine-methyltransferase (Dam)', 'Evalue:1.2e-16'],[' PFam:DUF4974_PF16344.7', 'Function:Domain of unknown function (DUF4974)', 'Evalue:0.047'],
NC_047839.1	Pseudoalteromonas phage SL20, complete genome	YP_009791469.1	44012	44375	prokka	Large polyvalent protein associated domain 26	MMDEDSLQGQLSSIGNLLHNICCSIEDEQHQDTLGKMATDLWELSKFYKLTPEQKLRAKVWDTVAETDIRESDIDSITTDILESMILSHGLLPMQVLEIVLEECLTKQDVSDAIDSLMVG	N/A
NC_047839.1	Pseudoalteromonas phage SL20, complete genome	YP_009791469.1	44446	44605	prokka	hypothetical protein	MNGYKVGEVVGRKLAGSRLFKLKYVGEVYCIAENVSTGEECVIKLKNLKKPI	N/A
NC_047839.1	Pseudoalteromonas phage SL20, complete genome	YP_009791469.1	44645	44921	prokka	hypothetical protein	MFINKTWSTEYKNGYYLLHHHKVAEDSGNWYKASTKTFPNLGSVSRFMEREGIVSNVDLEKSYNALIKEYDIEQSVVWVNNKKRREANKVK	N/A
NC_047839.1	Pseudoalteromonas phage SL20, complete genome	YP_009791469.1	44920	45193	prokka	hypothetical protein	MSSVEEALVELQAFADKMKEDARKGAPPKKEVPLVESKWDTLPEEEYTLFMAEVGDEWECEQYKEKYLRSYSQVMNDVWKKWELNKKEIK	N/A
NC_047839.1	Pseudoalteromonas phage SL20, complete genome	YP_009791469.1	45333	46887	YP_009791468.1	PIF1-like helicase	MSYNSEKLGQVLSRLPFTLTEEQDFFVRDFIKGEGHGVLLGDQGSGKSTVMEVLAEYYQDEILFGGSSGVATVNLPNNIGAATGHKMLKLSVGEAIEADYKKSAIATLTKSDMIKIIVLDEAFCYTSQDLDQMLNQIRKLNKSTAKRGMRNIRLLLVGDCLQRLPIVEDHLKVKMEEKFGHYLMFKSWVWKRFNAKSYVLQVNKRQDGNSPKDIWFKKALYVLRYGVEQHYDKVLEGLNKLVVGDDYEEGSLYLA	['PFam:PIF1_PF05970.16', 'Function:PIF1-like helicase', 'Evalue:6.9e-12'],[' PFam:AAA_30_PF13604.8', 'Function:AAA domain', 'Evalue:1.1e-09'],[' PFam:AAA_22_PF13401.8', 'Function:AAA domain', 'Evalue:3e-07'],[' PFam:AAA_16_PF13191.8', 'Function:AAA ATPase
NC_047839.1	Pseudoalteromonas phage SL20, complete genome	YP_009791469.1	46879	47692	YP_009791469.1	hypothetical protein	MTKRKKSKIYPDGSKWLQNNGCYLEVVEFLGNGSFMVKFEDSPVFKADAKEFRKGVVKNKNKPQVYNVGYMGYGEFMSKNSSKKHTPEYEVWRGVIRRCYDENATSYNIYGGKGVTVCKEWHNFQNFAQWYTSLPNYNKGFNLDKDLLDKSNITYSPEKCTLVPTSVNSLFTGGFKTIVFLRRDKWVVQMQMGEKCLNGNKRQSYFGEYHDRDEAIEVYFENKIKHVISVANKEKENLDEMVYLNLTNPAWIREY	N/A
NC_047839.1	Pseudoalteromonas phage SL20, complete genome	YP_009791469.1	47688	48099	prokka	YspA, cpYpsA-related SLOG family	MKLIIAGGRTFSNFEYGFKCIDYMTKDTPKSEITIICGKAAGGDTCGEEWYKLHKEDGVQIEYFVPKWDDTSAPDAVIKINKFGKEYNAKAGMDRNHAMGDTATHLIAFWDNNSRGTKDMINYMTKLGKPIKVFEY	['PFam:YAcAr_PF10686.11', 'Function:YspA cpYpsA-related SLOG family', 'Evalue:6.4e-06'],
NC_047839.1	Pseudoalteromonas phage SL20, complete genome	YP_009791469.1	48113	48374	YP_009791471.1	Homeobox associated leucine zipper	MLKEMKCNCGLPVRYSHGAKGDSCNKYTVCPTYDQLLEENQKLQKQLYWYRYSVNQIDDYFEYRNESLKDRKKVHQLLGNLTDKLV	['PFam:HALZ_PF02183.20', 'Function:Homeobox associated leucine zipper', 'Evalue:0.023'],
NC_047839.1	Pseudoalteromonas phage SL20, complete genome	YP_009791469.1	48390	48546	prokka	6-carboxyhexanoate--CoA ligase	MDKEKCVEIIHSTISKVLFTTEEFNLTDSRILLEVLIKEGYIKETVFKGEQ	N/A
NC_047839.1	Pseudoalteromonas phage SL20, complete genome	YP_009791469.1	48545	48962	YP_009791472.1	hypothetical protein	MNKIYNLTEGDWTNASEDVNEIVYQYLENYPKEELIATKSVFLYEGVPVQKYMSDYIDVDYILDMAESNACDEVGEFAEGWLDYVTTPQRDELAEMITLWANKNHLQPKFQHVDEVEEIEVEVDEIIRNELLKLLEGE	N/A
NC_047839.1	Pseudoalteromonas phage SL20, complete genome	YP_009791469.1	48964	49249	prokka	hypothetical protein	MFKSKRRLELEKAEDELHLLKNEIREMMYWCAADSPEIGFAMRRLLGEDIHEVGISCWRDKLRKGVFTWEEYVRPTPPKPPENRIVHNGKILSE	N/A
NC_047839.1	Pseudoalteromonas phage SL20, complete genome	YP_009791469.1	49335	49851	prokka	FlhB HrpN YscU SpaS Family	MKELDLTGAKLLKLWLRMGYYDYQLSGEKDICTLVRMCLKSGLCGAGYLVVISILLAGVVASLWAGYLMFSFLTLYLPEAYYAPVDDILFSYILLPVLSGIALVGFTSEVCQGKRNFTPEYMKRPLRKLFKNSTSSTEENIVKEKTPSKTWIAIKEMYRSVKDKTCIKVRL	N/A
NC_047839.1	Pseudoalteromonas phage SL20, complete genome	YP_009791469.1	49847	50054	YP_009791473.1	Oxygen-dependent coproporphyrinogen-III oxidase	MSKKNPPKNRDFLGLVKSGENVYWDIFFYGRKEDGLRKAEFVDRGLFSMPPLIRWEEMPIIKESDYDK	N/A
NC_047839.1	Pseudoalteromonas phage SL20, complete genome	YP_009791469.1	50043	50436	prokka	Phage ABA sandwich domain	MINNIRIKNQPLFKELTFHEQEMKPFVLKFSVPYNHRNLYVDSTSHSEVLSTPFEYKILEEVFNYEPNSNIFTKEETESKLREISHVLSAASEIVKVMSLDEVEFIEVDKETFDKWLTFREWYYIVGEGL	N/A
NC_047839.1	Pseudoalteromonas phage SL20, complete genome	YP_009791469.1	50432	50723	prokka	hypothetical protein	MRTEKILRREDGSRVKIIVEYHIERYMQKQGYRTLVFTCEKGKRTWKPSFDEDCYRYRTLSMEDRKVFEEESKLNHVTEEELLDAKILLWQRMKPD	N/A
NC_047839.1	Pseudoalteromonas phage SL20, complete genome	YP_009791469.1	50760	51030	prokka	hypothetical protein	MSYILLTMAVVTYILLQKIKFKNMEMEAYRSEDQGCYDVNLGRRNFTFDNGNVRSRRACRKRKVIAHFESIEDSGNMDWKTKWKVYRGY	N/A
NC_047839.1	Pseudoalteromonas phage SL20, complete genome	YP_009791485.1	65333	65672	prokka	hypothetical protein	MICEGVITTIMVTATLSMEVCAPHDFEYKVPESIQQEIAQKINTVNKEFLLPQRIFELSGKNSGHSSYPKCTYNKRVKVYQGDKWVGYKKVEVVCGKYNRSVNKMFNSVHTH	N/A
NC_047839.1	Pseudoalteromonas phage SL20, complete genome	YP_009791485.1	65906	66383	YP_009791482.1	Macro domain	MKIIKGNAVDALLNGEIDYLVHGTNSKGVYKSGIAGEIRKRIPEAYQAYMKQHQQWIDFGKKNIPLGDLSNGGKVINLCSQEYYGRSGKRYANYGAIASGFCNLFTYLQDIDTRNPRDLKIGVPWIGAGLGGCEQEIIKELIDHCLDGCYASVTIYEL	['PFam:Macro_PF01661.23', 'Function:Macro domain', 'Evalue:2.8e-07'],
NC_047839.1	Pseudoalteromonas phage SL20, complete genome	YP_009791485.1	66386	66791	YP_009791483.1	RNA pol II promoter Fmp27 protein domain	MTTGILSGWEAFDKEYTLPQDSFPKVNDSFARSRDLSESTISAIQTIMDKIHIIHNRPLYYCETYKDAVECVQSLETTLQLLWGFPYDKNYQTYQFGFKDCTCPKVDNAERVGTGGFIYDRGCVVHKWMFEEGE	['PFam:Fmp27_GFWDK_PF10347.11', 'Function:RNA pol II promoter Fmp27 protein domain', 'Evalue:0.03'],
NC_047839.1	Pseudoalteromonas phage SL20, complete genome	YP_009791485.1	66787	67000	prokka	hypothetical protein	MNIKRIEMDWQMGSHYDIWTNAVTLAEDHCCEVSFPFNGSVYIVNEKSIWSTDVHEKIMDNVGKGVEVML	N/A
NC_047839.1	Pseudoalteromonas phage SL20, complete genome	YP_009791485.1	66996	67464	YP_009791484.1	hypothetical protein	MSVDSKMFVTCGKDKLVGVLDAVIKQLNIYTRKELDYYWENHTDAVNRMHFMFTEDYKSQAETFTNGVHLHAYNMDCLSIVFGCGDDYKRSLKVFPDCSEDYQDIVQGDKILFSIGHWGKNHSIMDQVAIALSPFGDVYYDHDDCDDEGFIKVGL	N/A
NC_047839.1	Pseudoalteromonas phage SL20, complete genome	YP_009791485.1	67466	67655	prokka	hypothetical protein	MKIQSWEEDDHIVSYIIDESTTLVLASGETSDKDSIFANAEERLSEWLSCKMAVMKAEILGE	N/A
NC_047839.1	Pseudoalteromonas phage SL20, complete genome	YP_009791485.1	67692	68130	prokka	hypothetical protein	MIDKDGYFSAASPNSRYYKDYYLSKNCYEGYINAFGELICVEEGMLLIPEDEFQFFEEIPLEDDNINQGETISNYNETTFNAISATFSDEMIHCIKEDCHTVNGSLCFYKEGVVFLWNEDEYFIESVEDYNKVINSIKVLNSFKK	N/A
NC_047839.1	Pseudoalteromonas phage SL20, complete genome	YP_009791485.1	68162	68486	prokka	H-type lectin domain	MNLSEKIQQEKKAHFIKEFKARYPEVYSWFNSYEFSSLFNNRQEVDLQMQYNKYGNVETVPALPFTDSSGEVPLGDIQTYLEKEGFDVGIKIHHSFYKYLTVKLKGE	N/A
NC_047839.1	Pseudoalteromonas phage SL20, complete genome	YP_009791485.1	68623	69289	YP_009791485.1	AP2 domain	MKEEYDFQRVTASKSDLAHRTLLYGVGVNDSWYKTSQKVNGKYTRCPYYTRWMGILERGYCLKSKEKQPAYKEVSVCKEWHTFSNFRQWMETQDRKGKQLDKDIILPNNKVYSPDACVFVSSKVNKLLTDRGAKRGSYKKGVHFNKDRGKFLAQCNDGSGQQKNLGRYPTEQQAYEAYVTYKHALILQVASEQEDDRVKNGLLLHANILLESLNEENETLL	['PFam:AP2_PF00847.22', 'Function:AP2 domain', 'Evalue:0.00017'],[' PFam:AP2_PF00847.22', 'Function:AP2 domain', 'Evalue:0.00017'],
NC_047839.1	Pseudoalteromonas phage SL20, complete genome	YP_009791485.1	69289	70552	YP_009791486.1	Iron-sulfur cluster-binding domain	MINLDSLDKWERYFVIRGCEPFFLTYKSPKWQDSAVNTLVKEFGKEYEIPIRVILTAAAKARRYNDKGCMFPLNANEYSSTTPLMQKTGKKISYRKTRRLLDLMEEKGYFKVYKGYFKHDNDSMPSYLVFHEKLLSMLDKNLCKKYAINKTDGMQFVEIIDEEASTKNKNVFKTNSKFKGVGSLTKEIKLVNKVLSENKITFEGEVCTVVYKRRFHSCIKQGGRWYVVGSFQTESSDKRYTIEINDEASTEVDFK	N/A
NC_047839.1	Pseudoalteromonas phage SL20, complete genome	YP_009791485.1	70669	70852	prokka	hypothetical protein	MNLQLPTWMIKFIEEEFGKGKSNQYYLKLLIKECINSKEGDIIRERIIREEGDILGRKGI	N/A
NC_047839.1	Pseudoalteromonas phage SL20, complete genome	YP_009791485.1	70882	71077	YP_009791487.1	Glutamate--tRNA ligase 2	MRSIAKLLYSDKSNMTGEELSSVHDYIDEEARYSMDSYDYCCLLGWWVLGDRSIPLSPKEAGFD	N/A
NC_047839.1	Pseudoalteromonas phage SL20, complete genome	YP_009791485.1	71073	71253	YP_009791488.1	hypothetical protein	MDYTHIDWVRVNKLLDKNITRENLNKRLYRAKSKGYYEEYLALCLVKGKLNFESSEDKS	N/A
NC_047839.1	Pseudoalteromonas phage SL20, complete genome	YP_009791485.1	71319	71493	prokka	hypothetical protein	MIINYTHKIDMRGGTLYLDLDNDLEWVSYHNGDVYITENAGEDKVELLEDVMFFQMG	N/A
NC_047839.1	Pseudoalteromonas phage SL20, complete genome	YP_009791485.1	71631	72090	YP_009791489.1	Yippee zinc-binding/DNA-binding /Mis18, centromere assembly	MKLKCSKCKTLLTEDLYYAKVSYDKYHFLTPYSMKKVMTTDHGIPYDQSGYRMKKGLFYIRKGLPSFNRTYDYHGIEGYYKVVKATKDTLVVGERSLLEGVVPPFQSGYGCCNYNMGEELLCKCGNTLGEMYLDCFEHGSVEFKDGSVDRCY	['PFam:Yippee-Mis18_PF03226.16', 'Function:Yippee zinc-binding/DNA-binding /Mis18 centromere assembly', 'Evalue:0.0093'],
NC_047839.1	Pseudoalteromonas phage SL20, complete genome	YP_009791485.1	72086	72302	prokka	Family of unknown function (DUF6040)	MNKFIKHFTKAFLFWCPVVNLLTLFILLKVDFLGMRGYCEGWYSSSSKAILVGMVQGWSGVFVLFLVKEII	['PFam:DUF6040_PF19506.1', 'Function:Family of unknown function (DUF6040)', 'Evalue:0.0023'],
NC_047839.1	Pseudoalteromonas phage SL20, complete genome	YP_009791485.1	72304	72865	prokka	hypothetical protein	MRIIMKNNIMQTINKMYKSAPTLEETEISKLESLLTQVGGNAKSILLSAEETSMVEFIDICIRNGITFELRKEIVESSPLSETAPVSNDNTSPTQSPSDSEKPSETVCERAEPPLTRITLNNWDELLSVGDVVVAFDRGGNKTYKTVTGLGNKVYDVWEFMNLDGDWIFLGADNTCEDGREYYVEK	N/A
NC_021067.1	Vibrio phage helene 12B3 genomic sequence	prokka_annotated: starts with AA "MDKTIPYDLG"	46923	47142	YP_007877226.1	hypothetical protein	MPKFKILENHSADAGRYGSFKNIRYGEVVEGEYVNEKQNSIYVLGSEFNKIGATIDRPELKYMYGDFTEVEE	N/A
NC_021067.1	Vibrio phage helene 12B3 genomic sequence	prokka_annotated: starts with AA "MDKTIPYDLG"	47141	47573	YP_007877227.1	HD domain	MDKVLRAKMTAQFYHGGQKYGGYPYEYHLEMVVKKVEDLYPESPKLKLLQQVAWLHDVVEDTDIDPQFLLEEFGAEVTNAVMVVSKIEGEDLYDYYDRVATNKLAFKVKVADTLSNLEQSCKESMTKRIFKYTNQIQELYGRK	['PFam:HD_4_PF13328.8', 'Function:HD domain', 'Evalue:0.00042'],[' PFam:US10_PF17617.4', 'Function:Viral unique short region 10', 'Evalue:0.029'],[' PFam:HD_PF01966.24', 'Function:HD domain', 'Evalue:0.037'],
NC_021067.1	Vibrio phage helene 12B3 genomic sequence	prokka_annotated: starts with AA "MDKTIPYDLG"	47585	47786	YP_007877228.1	hypothetical protein	MYTDKRGNILHEGKVVVNEHGNFYKVDGFDTSRDYFVKLSNGCVHSYAKPESLVCINSVSDFYENY	N/A
NC_021067.1	Vibrio phage helene 12B3 genomic sequence	prokka_annotated: starts with AA "MDKTIPYDLG"	47838	48069	YP_007877229.1	ST7 protein	MDKQIPQVLIVGDVTDNFLAAHTQLQIMEDNGEVEIVYQDIDEPSSVTVEYDLDEEVSKVLVDTWSDLKDTTSTDK	['PFam:ST7_PF04184.14', 'Function:ST7 protein', 'Evalue:0.047'],
NC_021067.1	Vibrio phage helene 12B3 genomic sequence	prokka_annotated: starts with AA "MDKTIPYDLG"	48113	48326	YP_007877230.1	zinc-ribbon domain	MCRLCDRIYRVTESLPELEDCIQLDPEGCLQMHINYYQPKDDSFNTTTLHVNFCPECGKELNKLLTPSPQ	['PFam:zinc_ribbon_2_PF13240.8', 'Function:zinc-ribbon domain', 'Evalue:0.009'],[' PFam:Nudix_N_2_PF14803.8', 'Function:Nudix N-terminal', 'Evalue:0.036'],[' PFam:Zn-ribbon_8_PF09723.12', 'Function:Zinc ribbon domain', 'Evalue:0.041'],
NC_021067.1	Vibrio phage helene 12B3 genomic sequence	prokka_annotated: starts with AA "MDKTIPYDLG"	48325	48655	prokka	hypothetical protein	MKVIFKMITKHITQHVSHYKASSVANLPIAKVVTEYTLTKIHFDSVDKFNHALGFLERRCNKLGTHPVRQKYFPIGNFDKITVDKRNRKVYLVKRTNKQCFNIIVQEKI	N/A
NC_021067.1	Vibrio phage helene 12B3 genomic sequence	prokka_annotated: starts with AA "MDKTIPYDLG"	48626	48815	YP_007877232.1	hypothetical protein	MTSTEPLIGKTFVCTDPDFKGCVGTVEDIWFEDGIPYEFIRVVGEDFSGTFLFNEGYIQNDY	N/A
NC_021067.1	Vibrio phage helene 12B3 genomic sequence	prokka_annotated: starts with AA "MDKTIPYDLG"	48892	49153	YP_007877233.1	hypothetical protein	MAKIEPLSTEQLMKFLVDISVQLDRKLGLDSGDRDMLSYAFVGHSDWELLQEDGEAEIIFDNGVFSVMSSPNFDYNAVLNKSYKSS	N/A
NC_021067.1	Vibrio phage helene 12B3 genomic sequence	prokka_annotated: starts with AA "MDKTIPYDLG"	49156	49363	YP_007877234.1	hypothetical protein	MSKKGSIEFVAGLLIRRQIRNALDELIFRGEDISYHENKGWIDSTFTIKGNKHVVYTTIEVLNEHFGE	N/A
NC_021067.1	Vibrio phage helene 12B3 genomic sequence	prokka_annotated: starts with AA "MDKTIPYDLG"	49365	49557	YP_007877235.1	hypothetical protein	MITNKCTTPKPDIGCEDGTCPDCNYYEYQLWIQAHGHCDTGSRDCPDENDCPWKKGLFDFKGE	N/A
NC_021067.1	Vibrio phage helene 12B3 genomic sequence	prokka_annotated: starts with AA "MDKTIPYDLG"	49553	49805	YP_007877236.1	protein of unknown function (DUF4498)	MSDEFFQDPEVQQTLISRTKTKHNSVCISGEDIDGVYYKYNSEYLRWNLLRKWSEVAVCLSEDERKQWILDNPEPVNKFKENT	N/A
NC_021067.1	Vibrio phage helene 12B3 genomic sequence	prokka_annotated: starts with AA "MDKTIPYDLG"	49816	50062	YP_007877237.1	hypothetical protein	MEFKIYTNDFTVLEKVCTDYGLTPEYIFNPPLSREPSDVYGTGYCTQRNGKLSPFSENSFVDLSEDYEDITGQYLPQKFTL	N/A
NC_021067.1	Vibrio phage helene 12B3 genomic sequence	prokka_annotated: starts with AA "MDKTIPYDLG"	50128	50383	YP_007877238.1	hypothetical protein	MINNPITTARVLHYKPRNTYYDVRHHDVQIKQFVNFLATIMSKLGIIKTLPSWELGCVYEDKDSGNIYTRPYSMFDIGNWEIVK	N/A
NC_021067.1	Vibrio phage helene 12B3 genomic sequence	prokka_annotated: starts with AA "MDKTIPYDLG"	50372	51698	prokka	DNA repair protein Crb2 Tudor domain	MDKTIPYDLGYKGQAVTGEVFEVVNYEGRKKITIKFECGSTKNTTSTDIKQDKVKYVFKQPRLEEGDTVVSSGNETAKIVKLDRRKGRVKLEFPCGKVKNYSLGSVLAKAFTSEDIVKIKKGDTFVTNNHGNVTVDEYRDAHNVVVRFEDGTITNVQASSLRLGNVGHPTSGVLMGFKFTNSDGCIGEVVKFESQDQISVTWEDGHTTQGHRASQVKNGSVYYPNFKSVCGVGYFGIGKYKSDKSGRTGNYNKRV	['PFam:Tudor_3_PF18115.3', 'Function:DNA repair protein Crb2 Tudor domain', 'Evalue:0.015'],[' PFam:PSI_PsaE_PF02427.19', 'Function:Photosystem I reaction centre subunit IV / PsaE', 'Evalue:0.016'],[' PFam:Tudor_3_PF18115.3', 'Function:DNA repair protein
NC_021067.1	Vibrio phage helene 12B3 genomic sequence	prokka_annotated: starts with AA "MDKTIPYDLG"	51804	54135	prokka	DNA polymerase family A	MKQIKNWKLATVFDLEGDGLDATLFHVFSFHMADGKKGHIDGANHDRFRAFLNYHMDNELPIVAHNGICFDVPTCERLLNIDLSRLMLIDTMALSWYLNTKRKSHGLGTFLEDYGIPKPKVGDCEWMIPIKGIQLSIRKEGKGSDRVSIVTYKYLNEDLIDPESLPENYKKVGLCPETLDFEYVAQFESKESHDQRVKDHKELMITRCNEDVKINLCLWQDFMKRLHEIYTIVKDCIDSGKVNPKRMSSDEITYL	['PFam:DNA_pol_A_PF00476.22', 'Function:DNA polymerase family A', 'Evalue:1.3e-14'],[' PFam:RNase_H_2_PF13482.8', 'Function:RNase_H superfamily', 'Evalue:0.00084'],[' PFam:PRD_PF00874.22', 'Function:PRD domain', 'Evalue:0.0034'],[' PFam:Ish1_PF10281.11',
NC_021067.1	Vibrio phage helene 12B3 genomic sequence	prokka_annotated: starts with AA "MDKTIPYDLG"	54134	56207	YP_007877241.1	Toprim-like	MQKFKEVIDTYRHDEHEHCIASEMVQEGFSGYSDCGSSDGLSLYSNVYEDDTETFSAYCFSCAQSFRQEHLSKSTLADQLGLDPEDGKVREKKTFERKPKQPKITREQAKVVVGYGSDATLKHGNNKGQQVRGIKEKYNEFFGHRTKKDSRGNPIVRFYPETKDGNLQGFKTRTFPKNFGFENVGITGIKNDLSGQHKFKDMHFRDICIVGGEEDKVAFFQQFDEYQEDRWGGSGKEYAPMPVVSPTTGEGSAIK	['PFam:Toprim_2_PF13155.8', 'Function:Toprim-like', 'Evalue:2e-06'],[' PFam:DnaB_C_PF03796.17', 'Function:DnaB-like helicase C terminal domain', 'Evalue:0.00041'],[' PFam:Toprim_4_PF13662.8', 'Function:Toprim domain', 'Evalue:0.0046'],[' PFam:Toprim_PF017
NC_021067.1	Vibrio phage helene 12B3 genomic sequence	YP_007877314.1	83202	83400	YP_007877303.1	hypothetical protein	MTKKMKKSAKGLLRIELEDGKYIQYDQQTREQEQQGELREVFRDGNLLIETTLEKIRENVRNSLK	N/A
NC_021067.1	Vibrio phage helene 12B3 genomic sequence	YP_007877314.1	83410	83917	YP_007877304.1	Gram-positive pilin backbone subunit 2, Cna-B-like domain	MLKTETVIRAMTGSAKQAQNLPDFERQLKEREKPIDTEMLQLESLYNFAGKLGYSIRGSYYNNQGFHNPKAPRESLKFVSFDTMKRWHNNPFNNYTFSDKMSTAVASSARIVERVKLQRTKEGIKVQDHYVKLVTNSREDYLKSQLATTCPTLTNEQMEAIITSGLLK	N/A
NC_021067.1	Vibrio phage helene 12B3 genomic sequence	YP_007877314.1	83919	84105	YP_007877305.1	Modulator of levamisole receptor-1	MSKDKRYHIVSDAEFGWHESFVGGFDTEEGAESCMEELKWMCDPYEILTVKDTPSQIKLEE	N/A
NC_021067.1	Vibrio phage helene 12B3 genomic sequence	YP_007877314.1	84101	84323	YP_007877306.1	hypothetical protein	MKSLLQLFTVIDTPEDCPVGVTLLVWDGCDFQTDYVDTDVEYGTYYFANGSSGVAYLELPDHQTALRFLGEGV	N/A
NC_021067.1	Vibrio phage helene 12B3 genomic sequence	YP_007877314.1	84319	84526	YP_007877307.1	Stage II sporulation protein SA	MSMYVETDKPKTLAMATQPLYYMYANSHAFKDGIPRYMEITTDEELEIAYKVYYKLQDDVDKLEEKHL	N/A
NC_021067.1	Vibrio phage helene 12B3 genomic sequence	YP_007877314.1	84527	84755	YP_007877308.1	hypothetical protein	MIKPKHLFCIYENATKDTGKDCPKAKPKFFRFDQDTELFYDGKLYNISAGKGQKLLVKRKGKVYSSSQPSEIKEV	N/A
NC_021067.1	Vibrio phage helene 12B3 genomic sequence	YP_007877314.1	84747	85134	YP_007877309.1	Uncharacterized protein family (UPF0242) N-terminus	MQWEDNEENYNGRGSQLVWSRWELEGFIQNFQSKLDEDGKKIPLTMAEELVLHSLWNLQEDYRRKENYTRCKEREGRYKEESQQLSNQLLEVTEERDSLREKVKEASIASGLFIQSVREKLGWEKKND	['PFam:UPF0242_PF06785.13', 'Function:Uncharacterised protein family (UPF0242) N-terminus', 'Evalue:0.02'],
NC_021067.1	Vibrio phage helene 12B3 genomic sequence	YP_007877314.1	85117	85546	YP_007877310.1	hypothetical protein	MDHHKGLTIIPHEDLVRAVKNWKKLRKLYQEVCDGANDHAEVVWKSKSIFYRGWCQIKSGIFMPDEWWDGYSEYIQNNSIVGFQTGKDWLPEYCYTNDAMAAEDCAKHALEGGTHYLSPRQVNFVHVFKDLEVRGGQYAMGR	N/A
NC_021067.1	Vibrio phage helene 12B3 genomic sequence	YP_007877314.1	85547	85805	YP_007877311.1	protein of unknown function (DUF1864)	MLNTYTLAHLYSDFVKQGTIPHKPTADGFVKLMCGSFMMPIFIAFVVQHGYTMSQVEDWERDTFEEGDAERFFEDVESAFAQIED	['PFam:DUF1864_PF08933.13', 'Function:Domain of unknown function (DUF1864)', 'Evalue:0.029'],
NC_021067.1	Vibrio phage helene 12B3 genomic sequence	YP_007877314.1	85819	86026	prokka	hypothetical protein	MENFLKTATAIWLIISAIACTLSLYAVLVVGILGDGVIPVGIFCAFIVSAFCSGYFGLLCKYAHFDYK	N/A
NC_021067.1	Vibrio phage helene 12B3 genomic sequence	YP_007877314.1	86085	86427	YP_007877313.1	Dual specificity protein phosphatase, N-terminal half	MLTILFYTYFTLTAAVLSAMVVSVYQVVVHNKTTPSALASLKQENIDKWYEGRSLFLDKWKTLSNSQKYFAVFGIILGFIIWMVIYTFIWWFAPKTRLGILWNCLTSTWVLVK	N/A
NC_021067.1	Vibrio phage helene 12B3 genomic sequence	YP_007877314.1	86506	87139	YP_007877314.1	hypothetical protein	MNKLIYGMAVNDANYKLSKRKRLSNGVCKKVWECPFYSKWVGMLTRCYSKAEHKRRPSYSDCTVCKDWLLFSNFKKWMEKEDWLGKDLDKDLFGKGNKEYSPLTCVFISPELNSFLGLNPSKRGNLPLGVSFNVKKDRYRSRIKLEGKENHLGTYDTILEAHYAWQVAKIEVAKVHIRETEDTRVVNLLERLIGNIKEDIERNSYTERWR	N/A
NC_021067.1	Vibrio phage helene 12B3 genomic sequence	YP_007877314.1	87135	88065	YP_007877315.1	ATP dependent DNA ligase domain	MNTKKEVKFKPHLAVDAVVDKLEFPVYVQYKIDGVRMLVRDSVATGRSMKKYKNKKMTEYFSQRCFNGFDMEVGATYPSDPDLCRLSTSVVNTIEGELPKFAVVFDFLDESFLEYGDTYAYRMEQLEDYLLQHNLPDDVEIILSKQYKVNSKEELEEFYTKALEMNYEGLIIRKQDMPHKSGRCTVREGSYLRMKPTGDSEGVVLRVEEAYENLNEAKVNELGHTERSTHQENMKPKGMIGALILKDIHSNEEVK	['PFam:DNA_ligase_A_M_PF01068.23', 'Function:ATP dependent DNA ligase domain', 'Evalue:1.2e-12'],[' PFam:DNA_ligase_OB_2_PF14743.8', 'Function:DNA ligase OB-like domain', 'Evalue:6.3e-09'],
NC_021067.1	Vibrio phage helene 12B3 genomic sequence	YP_007877314.1	88054	88339	YP_007877316.1	hypothetical protein	MFNSKLKLQGLSLEEVIHEGVFGNNQEVSIDDWKYIEHLYQKEENIVIEEGTYTREDLDETAEVNYSQGLSDGGSDERELKRLQTILKENDIEY	N/A
NC_021067.1	Vibrio phage helene 12B3 genomic sequence	YP_007877314.1	88338	88542	YP_007877317.1	hypothetical protein	MDLLNVIIYGLCIFSFAASLKGETLAVKGVWFDVKLHNREDGSITQWIKHTKESPRSWFYCQKVWRR	N/A
NC_021067.1	Vibrio phage helene 12B3 genomic sequence	YP_007877314.1	88544	88814	YP_007877318.1	Protein of unknown function (DUF4231)	MLDRSLQLLIGTVEGLTSAIFPFLYGLLALVLTVGVMFLPIIVSTGLYKFLEGKVQVDTNKGVMVIGGVVQVLWIISCVQFIWSEATGG	N/A
NC_021067.1	Vibrio phage helene 12B3 genomic sequence	YP_007877314.1	89065	89974	prokka	Clp protease	MSNDTPKMAIRTSSNAMTTQFDILFDRTISSPADFHEEVYMMRQAGEGDLVNLHINSGGGALVTFSAVQHVIKNSTAHFHAILEGDASSAASMLFLIADTQEVADHAEMMVHQAQVGYGSHAQGFKGAADMITYQNEKLVNGVYADFLDEDEITKVLNGGEIWLHADQIRERLAKREEVRNQQAIEEAKETYTPEVYATQCVLDITEDCESFGYDPVEIIKEMLEQAFEAQEAEVVGVEVETESAIGWDGNSVYI	['PFam:CLP_protease_PF00574.25', 'Function:Clp protease', 'Evalue:1.4e-11'],[' PFam:EIF_2_alpha_PF07541.14', 'Function:Eukaryotic translation initiation factor 2 alpha subunit', 'Evalue:0.007'],
NC_021067.1	Vibrio phage helene 12B3 genomic sequence	YP_007877314.1	89976	90171	prokka	hypothetical protein	MMTSKYRVCVGSNNHQPWTKWTREDLEYSDRELGFGEGFIEELSNQELFNKIISEGCRQLEKEK	N/A
NC_021067.1	Vibrio phage helene 12B3 genomic sequence	YP_007877314.1	90233	90974	YP_007877322.1	PhoH-like protein	MTKRNKQKVVRDRWDSKESQGREVKPTKADKYVADPVQAKNEKQKEFLRALKTHQVVVFLAPAGVGKSFLTMSEVTDWFKKGEINKILMSRPAVGMGKTLGLLKGGLREKYEPYLLPLVDVIRQRYGTGFYENCINNGSMEMVPLEYIRGRNIDDVAVVDEFQNCTPDEAYTMITRIAETGKLILIGDPSQNDLRGENAMQWLPRFLKDNPELQEHIAIIEATSDDIERGGLCKMMVKAKERSLSN	['PFam:PhoH_PF02562.18', 'Function:PhoH-like protein', 'Evalue:7.3e-47'],[' PFam:AAA_19_PF13245.8', 'Function:AAA domain', 'Evalue:3.2e-08'],[' PFam:AAA_30_PF13604.8', 'Function:AAA domain', 'Evalue:1.1e-07'],[' PFam:UvrD-helicase_PF00580.23', 'Function:U
NC_021067.1	Vibrio phage helene 12B3 genomic sequence	YP_007877414.1	124502	125963	YP_007877404.1	AAA domain	MERKISDLYNVLPFELTTGQKNLLSLATSGNNVLAIGDAGSGKSTVLELLRQFWGDKACFTAYTGIANMRLFDGKGGKGTISRIAGLPMGIAQPKHWKELTRACQEILASSDKIEFLIVEECGGMNAEQLHILQHRIRRLNKASKKRRQRDIKLILVGDLLQLGCITSDEEKEFYTNKYGSHFFFKSDAFKEMDFKTVLLSEVKRQNDPVFMAALDVMRYGNEDRMFNLLKWLNKRYNPKPPVNVPRICATKKAV	['PFam:AAA_30_PF13604.8', 'Function:AAA domain', 'Evalue:1.2e-13'],[' PFam:PIF1_PF05970.16', 'Function:PIF1-like helicase', 'Evalue:8.9e-07'],[' PFam:AAA_22_PF13401.8', 'Function:AAA domain', 'Evalue:6.2e-06'],[' PFam:AAA_16_PF13191.8', 'Function:AAA ATPa
NC_021067.1	Vibrio phage helene 12B3 genomic sequence	YP_007877414.1	125955	126201	YP_007877405.1	hypothetical protein	MTEKLQSSTYTCYNGKYEVVLNTYQTELLSELLSGDIPSKKLTELRSNARRYGNLERSLELSTVNEVYKHEVKYGERKNTS	N/A
NC_021067.1	Vibrio phage helene 12B3 genomic sequence	YP_007877414.1	126175	127228	YP_007877406.1	Putative endonuclease segE, GIY-YIG domain	MAKERTRVDDRKHHYTYLIRDLKNDKVYYGVHSTDNNPWCLSNYHSSSKHLKMIIKEEGITNFTKEVRKFFNSRRAADVWESKVLRRIDAKAHSRFYNKSNGDSNFSAVGMVSVVSIETGDNLRVPVDDPYIGMLYNHVGLGKTLSDSARAKLSSIRKGCWSGEKNPIHNNKNDKNFREKLLTNKGDRSNSGRPKEDLKSEDNLKNLSQYSSNISERGKVRQSKPLRLNNPNDRWVYLHKNKIHLSSSEIGEAYY	['PFam:SegE_GIY-YIG_PF19835.1', 'Function:Putative endonuclease segE GIY-YIG domain', 'Evalue:6.1e-06'],[' PFam:HTH_30_PF13556.8', 'Function:PucR C-terminal helix-turn-helix domain', 'Evalue:0.00052'],[' PFam:NUMOD1_PF07453.15', 'Function:NUMOD1 domain',
NC_021067.1	Vibrio phage helene 12B3 genomic sequence	YP_007877414.1	127224	127467	YP_007877407.1	hypothetical protein	MTKQTIFTHEFATPDHEIIIKLKSDDFDWIDPIDEVWINNNTLYVDNGRGVYDYKISDIVDYNIREYNSENIYDYQGGNL	N/A
NC_021067.1	Vibrio phage helene 12B3 genomic sequence	YP_007877414.1	127463	127799	YP_007877408.1	Amino acid permease N-terminal	MIKAYGSTCDWVLSNIHYRNTAANPYDVVVKPKIKNFHDLVNKTLDEYFQFRYSISNEQVMKVINNVNNFKLKHNNFQTISEHYNGKQYYYDREFLFMTVDSANLAVTTHW	N/A
NC_021067.1	Vibrio phage helene 12B3 genomic sequence	YP_007877414.1	127810	128029	YP_007877409.1	Mating-type protein MAT alpha 1 HMG-box	MKTSIRLLDLIKDSSIMSTIWKQELQSTTDWEILSHLFYSYRSAVEEMFDIDCEPEYSEVYRRVLEKFESSF	['PFam:MATalpha_HMGbox_PF04769.14', 'Function:Mating-type protein MAT alpha 1 HMG-box', 'Evalue:0.019'],
NC_021067.1	Vibrio phage helene 12B3 genomic sequence	YP_007877414.1	128051	128249	YP_007877410.1	hypothetical protein	MKIIAVDAYDRESRANVLIAEGIMPAYADIMVDALNASNAAKYADLYFKAVSDDHKLWRGMEELV	N/A
NC_021067.1	Vibrio phage helene 12B3 genomic sequence	YP_007877414.1	128245	128476	YP_007877411.1	hypothetical protein	MNEYFIKLALSYGLEEDVYGFTKYGDEYNQGIGLSQDTVYLWSGLGSWYDYGCPIKVNSFSELETIFKLVFMKEES	N/A
NC_021067.1	Vibrio phage helene 12B3 genomic sequence	YP_007877414.1	128472	128649	YP_007877412.1	TBPIP/Hop2 winged helix domain	MSKNKRERLTKRQVQQRLDKLLESGYCISQMDGKELDHLMWCQPSLYIAFMSKMDKRR	['PFam:TBPIP_PF07106.15', 'Function:TBPIP/Hop2 winged helix domain', 'Evalue:0.0034'],
NC_021067.1	Vibrio phage helene 12B3 genomic sequence	YP_007877414.1	128645	128792	YP_007877413.1	hypothetical protein	MTITEAQHLLMTKFTLTDSLDAPFMLNDRGEVSEEFIKFCIDNKYVSG	N/A
NC_021067.1	Vibrio phage helene 12B3 genomic sequence	YP_007877414.1	129137	129806	YP_007877414.1	hypothetical protein	MNKKRLVYGVGINDNPYPVTRYEISYVNKVKTRKRVWICPYYRRWLGILERCYSEGLHKRFPSYRGCTLSEEWKTFSCFRLWLEKAETSIPEGFTLADLEIDKDIKCGFSEKVYSETTCTLVHPKVNSFLRGIDNKNQQGLPFGVSQPKDHNSKRYTATITDIISGKRRYIGAFYCPNEAHRAWVNAKLEHLSYLKEHGFLWEECVEESIKLKLTNMYSNTM	N/A
NC_021067.1	Vibrio phage helene 12B3 genomic sequence	YP_007877414.1	130148	130397	YP_007877415.1	Family of unknown function (DUF6501)	MFTVKLYSDQDHYNTISCVHYNVSKFMADGQHVIELTLYKDFSTQNGVTYRIANELPTPHWNYAYISNETGKTVDGLRPYQD	N/A
NC_021067.1	Vibrio phage helene 12B3 genomic sequence	YP_007877414.1	130445	130703	YP_007877416.1	Endonuclease NucS	MNEPIYDLNELSTTWQRIVSCSKGLPLKGVQKEIVDKLKLAISETLESQIYTLEDLSKAQQRIASVSGSDSEMSNLLLCKISSKL	N/A
NC_021067.1	Vibrio phage helene 12B3 genomic sequence	YP_007877414.1	130894	131242	YP_007877417.1	Lipoprotein leucine-zipper	MWDVFLDWVIKYWIAFSVGILYPLWKWFHGKLKHQDQLTRDVEELKGKVSDMDDKFDKFCSDQREAEKRSDQRDMKLMQTLNTMQMESMNRHVELKQDIASVRQETAVNKAKLEK	['PFam:LPP_PF04728.15', 'Function:Lipoprotein leucine-zipper', 'Evalue:0.0079'],[' PFam:DUF1043_PF06295.14', 'Function:Protein of unknown function (DUF1043)', 'Evalue:0.011'],[' PFam:JAKMIP_CC3_PF16034.7', 'Function:JAKMIP CC3 domain', 'Evalue:0.049'],
NC_021067.1	Vibrio phage helene 12B3 genomic sequence	YP_007877414.1	131258	131735	YP_007877418.1	hypothetical protein	MAPLFSIFLFYFLLFIYGEFSKYLEVRYASRMLLYGMTGNLVAITYIPDPTYAMIVASVTLLTTILYLIKTTSFKWVKRAMILPFCLVLLNYFIAYIQPADLLAVIPDFYLEHSHKIVRESFLVMLGVISYLHGSKDERLNYTALFLYVAEYSIALER	N/A
NC_021067.1	Vibrio phage helene 12B3 genomic sequence	YP_007877414.1	131740	132181	prokka	Holin of 3TMs, for gene-transfer release	MSNWFTSLFSSGVEKVVGSVGDAIDKLVTSDEERLQLKNALQEEMNDFKRSQMDHVESLEQQITDRHSNDMKSDSWMSKNIRPLTLAFLTLTTVLLAYLTIFVPLAPEQLVALKSWQPLLQVLLVSAYTFYFGGRTIEKFKKKAGK	['PFam:GTA_holin_3TM_PF11351.10', 'Function:Holin of 3TMs for gene-transfer release', 'Evalue:1.9e-05'],[' PFam:DUF5312_PF17239.4', 'Function:Family of unknown function (DUF5312)', 'Evalue:0.0039'],[' PFam:MCU_PF04678.15', 'Function:Mitochondrial calcium
NC_021067.1	Vibrio phage helene 12B3 genomic sequence	YP_007877414.1	132401	132509	prokka	hypothetical protein	MKAIYLLVVLGLLVFIFGGDPDIHDLTIQWLQKNM	N/A
NC_021067.1	Vibrio phage helene 12B3 genomic sequence	YP_007877414.1	132511	132787	YP_007877421.1	Elongation factor P--(R)-beta-lysine ligase	MKQQPHKHLLAYYTPQRCSAEDTQDLYLGFEELKPVLSILNKIQIIQKQIAIGGISFQEHCKLHLQIDPLLSDLEDLLCDDVKAQLEKEKK	N/A
NC_021067.1	Vibrio phage helene 12B3 genomic sequence	YP_007877414.1	132789	133425	YP_007877422.1	Uncharacterized protein conserved in bacteria (DUF2188)	MKKHHYDYEIVSKTPVVYFYHWEGEIRKVRIIDCDFDKRVTMFCLDTGETFDYKWGYVYDTFEEATKAKHYHEDLLDIDSDEWLSGCPDCINPWELLLSNKDYACYKKSKRKLQLAQNKWYVAVDDESYYNSKHFKTQKAALSYFRKLDSKTIEYAALGEDNIHGNLLEFEDDEIWWIPEGTYGKSGKGEDRRTLKSRHFGKNQTYKQWRK	N/A
NC_048682.1	Raoultella phage Ro1, complete genome	YP_009835702.1	9489	9993	YP_009835697.1	Starch-binding associating with outer membrane	MTTKSSKDMYDSLVDSGAAQERILDVMMRRADRHLEYYERAKETIKKLRSEHRELLKETGRLVNVKVDHIAYDLWGSYTWYKYNMYRYVGHGVWKKYDNKNKHAPHCMATHYHGIFNVNILLEEEDMPEVFIGKCTGSVFGEKVITAKGHMIGYGDEFELRKVKNAV	N/A
NC_048682.1	Raoultella phage Ro1, complete genome	YP_009835702.1	10006	10516	YP_009835698.1	HD domain	MVSAINTQIQVLNPAQELALAIKIAAEGHLNQKDKGGNPYILHPLKVMHYLKSDDFQLMAIAALHDVVEDTDVMAADLVMMGFSNRVVCAVVLLTKTPNQTPEEYFQGIASNYDAVRVKLADLRHNSDVRRLKGLTDKDLLRVRKYHDMYLRLTKMKEHHEAINVLSKL	['PFam:HD_4_PF13328.8', 'Function:HD domain', 'Evalue:0.00015'],
NC_048682.1	Raoultella phage Ro1, complete genome	YP_009835702.1	10479	11499	YP_009835699.1	hypothetical protein	MNKIDVNVKTGEFWEVNHQDRSFIDMLLEERKLLLAQERFNSTFETSHNPTTRFIEYLRGVRDQNPVLEIVLSCLHKLPTHGGPFYWEWFDGNDEDVMDFAFDMNRRTTSHSLSSMVVEHRTHRTGGNHPWSDRLTETVELCFHGHGNGAAFKCSFWDFSHRTSNFLYHLKPLLEDMSNGDDLRLVVEYASHQSKRNAPGSWKNLPYDRFDLLHVRLVCGDLVLHTDYLNSSGLDQLCRQINHSVLNIINRKIEN	N/A
NC_048682.1	Raoultella phage Ro1, complete genome	YP_009835702.1	11631	12522	YP_009835700.1	hypothetical protein	MFDVKKKFTNSEIKSLEERYHKKVERTKKRGLEFSLTLDDWFMMGEKLLGIGPCDYTNMNFSMRSVHGEKDPLYPTVERIDDKKGYVRGNVCVVLQRANELKDRLVDKKTAITIIDPLDREIVQAMMLNMSKDHLEKLKTKYIPQEENKMDMKEHMAEVEGNHNTEYKEIAEQHFHKQPPVAEETTTPVEEKQKLPDDVAVALAYANYCKTFSDAGMNVSVTYAQFKAKYVRNTCALTGEKLSGEPKSILIMDLK	N/A
NC_048682.1	Raoultella phage Ro1, complete genome	YP_009835702.1	12521	12782	YP_009835701.1	hypothetical protein	MYEDILGRPASAPEIKMLNAGFGPTLHFGEEVETLTERPVRGKIDGIVLFAVPHLPGAPGPQLAWGFRVEGIDEFLPQIALQRVMN	N/A
NC_048682.1	Raoultella phage Ro1, complete genome	YP_009835702.1	12831	13458	YP_009835702.1	hypothetical protein	MKLVCGVGINDADYNVVQFRNGKQVWICPHYRAWKSMLGRVTGVYTDVTVVNAWKTFSNFRLWSVKNAPRSMEGYVLDKDLLSFSKKVYGPLTCVYIPKTLNSLLTVVKVNKNGLPLGVSKMDDLFVSQISYLGKKKGLGRFLNPSDAHRAWQQEKVNNLLDYSTKYYKELDFNPVVYDAILTIAMKIHKEEVSGLETVNLFTNNIIY	N/A
NC_048682.1	Raoultella phage Ro1, complete genome	YP_009835702.1	13469	14897	YP_009835703.1	Putative metallopeptidase domain	MYKDESEMISKLQDSALKKVQSARIALLTNRPFYGTLLSGMPLIVDCSWLPTAATDHRNLYFNPEFIMGMPADRKKKVFARIDKHPMMTQQQKDDYKEYINVFYRQKTMKEIVFIMMHEVRHVTNDHMSRGKTFDRKRFNIAADHYINTDLVKELGQKAESLKWFTHRQVFDKTKEFGFLAYCYCDYQYEGKTAEEIYALLPEEIGDGEGKPLGAHIGDYDKDLDILGYTDPHPQKSADQEDEDMSWSEDMIDAA	['PFam:DUF2201_N_PF13203.8', 'Function:Putative metallopeptidase domain', 'Evalue:4.7e-22'],[' PFam:DUF2201_PF09967.11', 'Function:VWA-like domain (DUF2201)', 'Evalue:5e-11'],[' PFam:VWA_CoxE_PF05762.16', 'Function:VWA domain containing CoxE-like protein'
NC_048682.1	Raoultella phage Ro1, complete genome	YP_009835702.1	14880	15291	YP_009835704.1	hypothetical protein	MNTLNKKIVHNLYFQVLLLGLGCCLIVNFEAQDGQDWNGYQYEIFCNRRIVEVYGHGEGGEREILISRDFTDDPLHITEEELSLVEVMMTHLSPFERSLHKLGCDLAVLHHNDASQEYAQEVVLTHLEKYLDAKKE	N/A
NC_048682.1	Raoultella phage Ro1, complete genome	YP_009835702.1	15274	15553	YP_009835705.1	Helix-turn-helix domain	MPKKSEKWVACDEKELHDKNLSCTDLRVLLHIKYKAGYLETKGKKYFASYKTISEATGVSERSISTSIKNLVALGYLSTERRGMSTYEYTVL	['PFam:HTH_36_PF13730.8', 'Function:Helix-turn-helix domain', 'Evalue:4.6e-10'],[' PFam:HTH_27_PF13463.8', 'Function:Winged helix DNA-binding domain', 'Evalue:0.00069'],[' PFam:MarR_2_PF12802.9', 'Function:MarR family', 'Evalue:0.00085'],[' PFam:HTH_24_PF
NC_048682.1	Raoultella phage Ro1, complete genome	YP_009835702.1	15870	16131	YP_009835706.1	hypothetical protein	MKTIRIRQHRGGLLESKQTEKEIPATKEAVLEYVVDSGMIMTMLPLGADDVVVVPYYEDGKDKIYMVKVFSMPFGFIETVGNLTLN	N/A
NC_048682.1	Raoultella phage Ro1, complete genome	YP_009835702.1	16156	16801	YP_009835707.1	hypothetical protein	MGSWPFLIYVIDVLTTDGNYGGWVALMLISALAYAGCYFGQKIYEDLEKNGTALGYQFFEGENLILNQDWSGYKAGDTIEIVTVWNSDNTLRVRLPDGKLSSNYIKQSTIYKVTRKESQSTTPVVVKDVTKGPRKIAVFGMVVCFLGILYANFMPQKETAYKMLAAYVGQNVVESPRTQQLADSTIKYLDAQIKKYTEELDAAAKTKEDKKESK	N/A
NC_048682.1	Raoultella phage Ro1, complete genome	YP_009835713.1	16156	16801	YP_009835707.1	hypothetical protein	MGSWPFLIYVIDVLTTDGNYGGWVALMLISALAYAGCYFGQKIYEDLEKNGTALGYQFFEGENLILNQDWSGYKAGDTIEIVTVWNSDNTLRVRLPDGKLSSNYIKQSTIYKVTRKESQSTTPVVVKDVTKGPRKIAVFGMVVCFLGILYANFMPQKETAYKMLAAYVGQNVVESPRTQQLADSTIKYLDAQIKKYTEELDAAAKTKEDKKESK	N/A
NC_048682.1	Raoultella phage Ro1, complete genome	YP_009835713.1	16797	17124	YP_009835708.1	MazG nucleotide pyrophosphohydrolase domain	MTGIAERVLQSSVRAQARSTVSVMMNLVEEVGELARALNRPYRCDEPAIAEIADVINCAIDLAYMLELQDSSDSDLKEIAERVQCRLEHYVDKKCNKWDRIVEKMGAK	['PFam:MazG_PF03819.19', 'Function:MazG nucleotide pyrophosphohydrolase domain', 'Evalue:0.00051'],
NC_048682.1	Raoultella phage Ro1, complete genome	YP_009835713.1	17120	17471	YP_009835709.1	hypothetical protein	MKPFEKKKIALDFDDTFTLNPTLWHHIVDLMVIEGDFDVRFVTFRYPTDNNSDIEFWANELDIKVIYCSGVQKAQVCAENLWTPDVWIDDMPILIPMKQQLQGMILGIENNEGKHG	N/A
NC_048682.1	Raoultella phage Ro1, complete genome	YP_009835713.1	17463	17874	YP_009835710.1	hypothetical protein	MAKLGKRGYPALYLKGSNVWYTGYAHDWKMGDKVDVSDRHEISELKLQYTGFSRGRSAANIEMVDQGGNKFLMSMSGFDLLMKIVDAPENVQKAEKLLGYDILRSTHHGGSGVWYVGSFCQTKQGQNYFIEPVEVR	N/A
NC_048682.1	Raoultella phage Ro1, complete genome	YP_009835713.1	17870	18029	YP_009835711.1	hypothetical protein	MMSLEKRSKYLVFKFWEIMYDVCYFVFGNLPVTYDVKHKMNMAYMRYQMKRD	N/A
NC_048682.1	Raoultella phage Ro1, complete genome	YP_009835713.1	18155	18971	YP_009835712.1	hypothetical protein	MTTILNTLELIPHNKVGYAFPDMQNDLKRLYLDAVYALDGVEFSADEADERNFDQAKESVKSVLDDLRQYATGSEVEGLLDYAKDTERAFVERGEYVLNAMRRLNKFSKDILDIDNTWNREDIANGVAWVAEQLGEMFDGGSHIRYMMQNRGWRDLYLDYLVNLVGNPVVEVLAHYSSAHDLVYGVDGRIKIADNTVTLMNGPTSLVLSPIPGDMRIVYTVPGKTERFLISVLSTFFIDICNPTPDEVQMYEIST	N/A
NC_048682.1	Raoultella phage Ro1, complete genome	YP_009835713.1	19805	20399	YP_009835713.1	hypothetical protein	MKKVYGVGVNDSASPIKGCRFYATWRNMLQRCYSESYQDKRPSYKGCIVCNEWLTFSTFRAWMEQQDHQGKQLDKDIIIPGNKLYCPDRCVFVTQEMNSLLTVTKSNKGKQPLGVSFLDHKPLPRPYLATVRHGNNLERLGYYSDPLSAHLAWNRRKRDIIAAVAFSCTDHRIAAGLALRVDALDLAYENKAEIICL	N/A
NC_048682.1	Raoultella phage Ro1, complete genome	YP_009835713.1	20567	20753	YP_009835714.1	protein of unknown function (DUF1508)	MENAKVITSETMVTLSTWETESAAPQVRVVPLPFALKMYNAGFTRVRIVAENGEVIADSWE	['PFam:DUF1508_PF07411.14', 'Function:Domain of unknown function (DUF1508)', 'Evalue:0.019'],
NC_048682.1	Raoultella phage Ro1, complete genome	YP_009835713.1	20938	21106	YP_009835715.1	hypothetical protein	MKNISFTTRDQARAFARNVNSKVTTAARLRQPVKDGAGQWVIPGINHGKTLSLAK	N/A
NC_048682.1	Raoultella phage Ro1, complete genome	YP_009835713.1	21199	21985	YP_009835716.1	His-Me finger endonuclease beta4-alpha2 domain	MSTFKLNNGLVVNSESEIVHSVPGKKSTAKKGYVLYKGPSVLDKAPIVVIATMSTANDKTGDMIQTWIMREDVSPLEASAKKLDSSVCGMCPHRTSLNGACYVTLHQAPLSVWKSYKKGNYKDLDSRDLVHFAGRYIRLGSYGDPAAVPFEVWQNMVNHTQGNTGYTHQIHHKNFDHRIATICQISADTEKQAITAWGKGYKTFRVKTPNMRRLEGEITCVNTTHGISCLDCGLCDGKRANVVIDVHGRSAKRFD	N/A
NC_048682.1	Raoultella phage Ro1, complete genome	YP_009835713.1	22052	22565	YP_009835717.1	Preprotein translocase subunit	MGWTSIYSNLNNKKFVENYLTDNRVIETSIVGNEVYQLARARDESLYIRVTILSRKDGVVFYKDMDESCGPCYYNCPEKFLKRSTQQDEFSVNWRAACRQHVKHKKEHKALIDRIKLLKNGDRVEMISGRVVVFEFPHNRARFAGRLADVAPGKQNSLFAWSYKDVAKIL	N/A
NC_048682.1	Raoultella phage Ro1, complete genome	YP_009835713.1	22624	23008	YP_009835718.1	C-terminal domain of cyclic nucleotide phosphodiesterase	MAYMNKEKKAKIVEAVKAVLPKGWKVTFKVIHYSTIRCTVRSAPFNLDDVLDLTDWERENGHKDLNTYHYERYCKTPEFKKAVGEIIEALNTDNYNNSDIMTDYFDVGHYIGLHFGGHDKSFKNSAA	N/A
NC_048682.1	Raoultella phage Ro1, complete genome	YP_009835713.1	23114	23372	YP_009835719.1	hypothetical protein	MFHYIEYRFQGEEYHTRRSGPLNDLEGSGLICEIKHRGGVVLVHKEGPFDYIEELIEYRKKQIAEWRAETYNHRGSRYDSKKPQL	N/A
NC_048682.1	Raoultella phage Ro1, complete genome	YP_009835713.1	23346	23562	YP_009835720.1	Bacteriophage 1.1 Protein	MTAKSRNFEKMTSQRDRLAFGETNERRERNNKRHKPERIAVQWSPDQYDPKLNKRLADRKRNLQRYAVAGE	['PFam:Phage_1_1_PF08200.13', 'Function:Bacteriophage 1.1 Protein', 'Evalue:8.9e-06'],
NC_048682.1	Raoultella phage Ro1, complete genome	YP_009835809.1	62958	63849	YP_009835799.1	SPFH domain / Band 7 family	MLKNIKRVVFAGLIALSAIGLTGCERATVPAGYVGVKVDLYGDEKGVQQQEVGVGKYWLTWNEEIYQFPTFNQLNNYEQPFNFQTKDSMTVTAKIGVEYYVDRSKVTKIFQTYRKGVQEITDVNIRQNISDALIKEAGTMDIGTLAGDGKSQLLDRVTKTLKQKLDPVGIVIVKLSYTDDLGYPPQVTASINAKIEATQKALLRENEIQQTKAEAQKQIEAARGEAESKRLQAQGEADAKVALAKGEAESIQLRG	['PFam:Band_7_PF01145.27', 'Function:SPFH domain / Band 7 family', 'Evalue:1.2e-19'],[' PFam:fvmX2_PF20000.1', 'Function:FtsH ternary system domain X2', 'Evalue:0.028'],[' PFam:Pox_E6_PF04656.14', 'Function:Pox virus E6 protein', 'Evalue:0.039'],
NC_048682.1	Raoultella phage Ro1, complete genome	YP_009835809.1	63841	64006	YP_009835800.1	Ribbon-helix-helix domain	MLLNLKAATWEKLQHLAKSKGKSAASYVAKIVDDHVDENVKTEYKIKEEKQTNA	['PFam:RHH_4_PF13467.8', 'Function:Ribbon-helix-helix domain', 'Evalue:0.015'],[' PFam:Chromo_PF00385.26', 'Function:Chromo (CHRromatin Organisation MOdifier) domain', 'Evalue:0.035'],
NC_048682.1	Raoultella phage Ro1, complete genome	YP_009835809.1	64005	64206	YP_009835801.1	Inovirus Coat protein B	MKYYLNGVGLFVFICVVFGFGVPTLVSAKDTISVIGGFALVFTAPVVVWYWLRKVFIPKTSAEGDR	['PFam:Phage_Coat_B_PF05356.13', 'Function:Inovirus Coat protein B', 'Evalue:0.0073'],
NC_048682.1	Raoultella phage Ro1, complete genome	YP_009835809.1	64205	64565	YP_009835802.1	Transcriptional regulator DsbA	MPRMPKIKIELITSLPSDPVQRKRLKDSVTEVVDLQRQIADLKDQIKDIRSVEKETHNISPKFFNSLVKREYDVRFEAEKKTAALEAEKEVFTEADILFGRGTPNVAQTEADDGAEDTE	['PFam:Phage_DsbA_PF11126.10', 'Function:Transcriptional regulator DsbA', 'Evalue:0.00033'],[' PFam:Spc29_PF17082.7', 'Function:Spindle Pole Component 29', 'Evalue:0.0038'],[' PFam:End3_PF12761.9', 'Function:Actin cytoskeleton-regulatory complex protein E
NC_048682.1	Raoultella phage Ro1, complete genome	YP_009835809.1	64627	64852	YP_009835803.1	CpcD/allophycocyanin linker domain	MEENIDYSEIIALAKRLKMTIMNRGASSRHVIRFTMKRRWGGVKKYAYECTLGTLVSHVNQIERMGGKIVGIDN	['PFam:CpcD_PF01383.23', 'Function:CpcD/allophycocyanin linker domain', 'Evalue:0.0041'],
NC_048682.1	Raoultella phage Ro1, complete genome	YP_009835809.1	64904	65570	YP_009835804.1	Phosphoribosyl-ATP pyrophosphohydrolase	MKEAYDTLNAMLRPTSLVKYAKHVVDWNSIAASAKGEFTPLEKQWEFVGEELQETVTALIENDRKEVVDGACDLFVVASYAYWLSNNYSLSLTYNPDLKFSPGKAFDAFANEDYEEMLKLSTALLFSLDMQLDKNMSSVLESNDSKYPTVTEVRSLHKDLDLVEALEAECACIEERNNGRYEGVHFSIVKGVLGQEDRVVFFDKGGKIMKPGTFKKPNIIV	['PFam:PRA-PH_PF01503.19', 'Function:Phosphoribosyl-ATP pyrophosphohydrolase', 'Evalue:0.00011'],
NC_048682.1	Raoultella phage Ro1, complete genome	YP_009835809.1	65578	65833	YP_009835805.1	hypothetical protein	MHQIKENTVDFEAHIYDSAMNDNYRWSIRPDPDLPGSVNLSYNELAHYDNRSRQGYEQRGMVGFDKETWEKIKYAIDGVFEKTI	N/A
NC_048682.1	Raoultella phage Ro1, complete genome	YP_009835809.1	65819	66170	YP_009835806.1	hemolysin-III related	MIWYWLALLGASFVTGGGIYAAYRFRKDKLDDFFDWVAGKVKRLLVIWVFVMGLVTLALTAPLWHTMTCQFDGWAANTETSYSWYKSTCLYKSKTGAWLPLGISRDQPQGDGDASN	N/A
NC_048682.1	Raoultella phage Ro1, complete genome	YP_009835809.1	66185	66500	YP_009835807.1	PGDYG protein	MWSYCRDKNLEGVVVASAGDYVIKGVAGEFYPCKSEIFHATYDPLEDTDREPGNYPAKAIRKGDEIMFCGKVYTVTNTGAMGEDVILSLGDGSQIPVRLILKLS	['PFam:PGDYG_PF14083.8', 'Function:PGDYG protein', 'Evalue:0.018'],
NC_048682.1	Raoultella phage Ro1, complete genome	YP_009835809.1	66469	66631	YP_009835808.1	hypothetical protein	MGFYRKKPVEVEAHKFDGSSTSAGQIHNWMETGVWKDSEIHTRDCGRTVEIKT	N/A
NC_048682.1	Raoultella phage Ro1, complete genome	YP_009835809.1	66630	67167	YP_009835809.1	protein of unknown function (DUF4170)	MDVYYSRWKDILKRCYSESFHANNPSYIGCSVCEEWKTFSIFKAWLVGSGFDGTQVIDKDLLFRGNKLYSPETCVLIDSELNSFLAIGGRGSHLPHGVGLQSGKCVKPYTAKIKDSVKTEYIGSYETAMDAHKAWQNRKYQAACNLSLRYDDPIRAYIVNAANRILEDIENNRQTKEI	['PFam:DUF4170_PF13773.8', 'Function:Domain of unknown function (DUF4170)', 'Evalue:0.042'],[' PFam:DUF4170_PF13773.8', 'Function:Domain of unknown function (DUF4170)', 'Evalue:0.042'],
NC_048682.1	Raoultella phage Ro1, complete genome	YP_009835809.1	67222	68524	YP_009835810.1	ATP dependent DNA ligase domain	MQQVNSTLYALNKDGSFQCWKVFIAGNQVVVEFGKVGGKKQQKVTTCEPKNVGRSNETTAEQQALAEAVSKWEKQVRLGYRDDTSKLEQEENFSPMLAHDAIKRSKSIVYPAYVQPKLDGVRALVTLDADGFPQFNSRGNKLYPVPLDSELSEQVRSLSEHSGFDKFDGELYIHGLSLQKIVALAKKWRTPEQIEDEIEKDYQSDLKRHQKAVDNGEESWKDHDGEVYSVAIEPVKDVDRYGGYSSLDLEYHIFD	['PFam:DNA_ligase_A_M_PF01068.23', 'Function:ATP dependent DNA ligase domain', 'Evalue:2.9e-10'],[' PFam:DNA_ligase_OB_2_PF14743.8', 'Function:DNA ligase OB-like domain', 'Evalue:1.6e-06'],[' PFam:ArsR_PF09824.11', 'Function:ArsR transcriptional regulator
NC_048682.1	Raoultella phage Ro1, complete genome	YP_009835809.1	68523	69300	YP_009835811.1	Sir2 family	MRRLIVISGAGFSAESGVRTFRTDTDSGKALWDEYDLEEVCNIHAFRGNFYHKTHMFYNKRRAELPTVHPNAAHLRVAEWYKRYPGQVVNMTTNVDDLLERAGVHKEDTLYIHGYLKEILIKDAFTKKIKVVDIGYDQIDPDDYDWCKPNVIFFGENAPAYGPMYDTLESLTNQDLVIVVGCSNTVINFNWELFPAVVRGTKVVVVNPAIKYDEQMIYENAGVLVYRTGAVDAFNNPGLIKMVENHLEGKTPLQS	['PFam:SIR2_PF02146.19', 'Function:Sir2 family', 'Evalue:3e-21'],
NC_048682.1	Raoultella phage Ro1, complete genome	YP_009835809.1	69310	69715	YP_009835812.1	AAA domain	MKELYILRGVSGAGKSTVADALSENSLWPVCEADSYHYQNGDYNWKAENQAAAHAWCKEKARGAMSYGFDRIIVSNTNTSLKEIQPYIDMAEEFGYSVFSLVIENRHGNDSVHSVPQETRDAQERRLRNSLKLQ	['PFam:AAA_33_PF13671.8', 'Function:AAA domain', 'Evalue:1.7e-08'],[' PFam:AAA_18_PF13238.8', 'Function:AAA domain', 'Evalue:0.00073'],[' PFam:Zeta_toxin_PF06414.14', 'Function:Zeta toxin', 'Evalue:0.002'],[' PFam:AAA_29_PF13555.8', 'Function:P-loop conta
NC_048682.1	Raoultella phage Ro1, complete genome	YP_009835809.1	69724	70069	YP_009835813.1	hypothetical protein	MIIWLDDLRDPKDYGYPDALWFKTSQKFMDFLDNRSKFYRYVTEWHFDNDLGEDSEKEGYDCLLALEEKLVYGKLPVHDAKLYVHTSNPSAAQKFMLAKESFLKYRITILRNNY	N/A
NC_048682.1	Raoultella phage Ro1, complete genome	YP_009835809.1	70065	71028	YP_009835814.1	RNA ligase	MKFNVDDLVAKNLVTKKTYTEGPFAGLSVLKYKNNVFWDNLWHTDARLLECRGMVVDAEDNVVIWPFTKIFNHFENGTDVPQDQLVCVPRKVNGFMAAMSVYKGGVIVSTTGTLDSEFAQMAKDKITSAMHDGMLDYFVKNAGPCTLIFEICDDSDPHIVAEEAGAYLIGCRVHLSGGMLPEWDLDKVADRYGWKRAGWDNMLFSDVVKASQSVNHEGFVVRDVDTNELLLKIKSPHYLAKKFLMRGSQNKWDMI	['PFam:RNA_lig_T4_1_PF09511.12', 'Function:RNA ligase', 'Evalue:3.8e-13'],[' PFam:Muted_PF14942.8', 'Function:Organelle biogenesis Muted-like protein', 'Evalue:0.015'],
NC_048682.1	Raoultella phage Ro1, complete genome	YP_009835891.1	122562	122988	YP_009835883.1	Family of unknown function (DUF6510)	MKRCSNCGAEKPLEQFQIRRASKDGFTASCKLCLKERDRIRDQDPERKAMKERYVKGIGREAATRAKRKYIEKNPKKRSVHIKTGNAIRDGKLFKQPCEVCGSQDVQAHHCDYDKPLEIMWLCPIHHEEWHRKHGEAKNAV	['PFam:DUF6510_PF20120.1', 'Function:Family of unknown function (DUF6510)', 'Evalue:0.00059'],[' PFam:zf-RRN7_PF11781.10', 'Function:Zinc-finger of RNA-polymerase I-specific TFIIB Rrn7', 'Evalue:0.015'],[' PFam:zf-ribbon_3_PF13248.8', 'Function:zinc-ribb
NC_048682.1	Raoultella phage Ro1, complete genome	YP_009835891.1	122990	124178	YP_009835884.1	hypothetical protein	MSVVIEFKNPATGKVDHFAKGSIKFISIKPVKNADQDGVKRTHIPARNGQPAKVIEATHSISFLMQAVDENNNVIDPQGQGEWVGMGEKKLQASHTDKVQVKFDSGYKDILTGMVVSFPLKVTKNGDKTYINGTLSGKTFSILDESKAGQAAPRQQQSSAPAAQSGGGVKIFGEITEIVGNLATVNDEKNGPGGVVLSDEQLSQVSVGGRLTAFVDMSNGNILNGFKAYGPAGQNSGSSGGKKSGGYDQVGVETG	N/A
NC_048682.1	Raoultella phage Ro1, complete genome	YP_009835891.1	124191	124530	YP_009835885.1	hypothetical protein	MTKEVTPTNEARFLGLDPNQFGTVIFLSSASVQMADHINSEPVRKEMERLISEGKHETIETALAWIRGQRNAVMQLSGASTFAQNLLAQVEDKLVDHLLAVPVTQVVEEKSE	N/A
NC_048682.1	Raoultella phage Ro1, complete genome	YP_009835891.1	124561	124765	YP_009835886.1	Transmembrane Fragile-X-F protein	MKIGVLTILGCIFVTLKLCGIIAWSWWWVLLPFYFGMAVLVGVFVVGITGIFCVAGFSALLDKIIGK	['PFam:Tmemb_185A_PF10269.11', 'Function:Transmembrane Fragile-X-F protein', 'Evalue:0.0059'],
NC_048682.1	Raoultella phage Ro1, complete genome	YP_009835891.1	125011	125161	YP_009835887.1	hypothetical protein	MTKIRKFFKWLCSLFGTNTIVTVGNNNNTFVSQTTKVTTVLPKFPNRKR	N/A
NC_048682.1	Raoultella phage Ro1, complete genome	YP_009835891.1	125153	125465	YP_009835888.1	hypothetical protein	MLIDELGVRSLVPDAWAEAYGKPQADPHSVFAELLGVTRQQAKVVSYEYMYSEEAVDVRAIKLWHLAGKETRHVYRKFANLLAANGVLVPPLREILEEVDWND	N/A
NC_048682.1	Raoultella phage Ro1, complete genome	YP_009835891.1	125454	125739	YP_009835889.1	hypothetical protein	MALTREERTGARFVEMYEARVGSKPTLEEQLMLAYFKENVDDLPVDWGDPTSFHKAFRQTDVCRQGYQDMVIWSFMSGGPSAAIWDVLEEFYAN	N/A
NC_048682.1	Raoultella phage Ro1, complete genome	YP_009835891.1	125729	126101	YP_009835890.1	Protein of unknown function (DUF1240)	MIGFWEWFTMHNNWVGSCLLYGMLAIWACVHSFRESWKSKIFTYVLLVGIFGTSMSYLSTYLDGYGMYQRHYTTCAKPEAVASFYVFDAKKERCYKPVVGFAPVDDTQVRTLTPKQMETGEWL	N/A
NC_048682.1	Raoultella phage Ro1, complete genome	YP_009835891.1	126104	126788	YP_009835891.1	AP2 domain	MARKLVYGVGVNDAPYVTEPGKRVAGRTVHAKKCPYFVLWKSMLKRCYGKSDPSYLGCIVDTSWHSFMAFKLWVQSQKQHDIWLKELDLPIKEREVKFQLDKDILGNGKLYSPVTCILVPSTLNSVLSYQKENIKELPLGVSWVSSRMKYRAYIMVENKYKNLGYYENPQLAHLAWQKEKCRNIFRLLTGYEKQPYKDGRVIQRFTEVVDGILEDISNLRETTNFGG	N/A
NC_048682.1	Raoultella phage Ro1, complete genome	YP_009835891.1	126780	127482	YP_009835892.1	Nicotinamide mononucleotide transporter	MMNLYVKTTWTDFYGWTKLEYLWLLICSGAIAIVSLTMGGGLIEFISSVTGIIGAILVAKGKLSSYYWGFVATVLYAYISFTYKLYGETIMYTLLFTPMQVIGGVIWARKLTVSADGERADVIKKYLTTKQRWIVGIGTLVTIGLYAEFVSLLKGSMPGLDSATAILSVLATYLMMVRYAEQWLIWLLVNTVAIVMWVQATIHHQGAGSAILAMWVTFWLNSLYGWYKWRKNG	['PFam:NMN_transporter_PF04973.14', 'Function:Nicotinamide mononucleotide transporter', 'Evalue:1.9e-33'],
NC_048682.1	Raoultella phage Ro1, complete genome	YP_009835891.1	127506	127734	YP_009835893.1	hypothetical protein	MNKYYFTFGMNQQMKDGVSLGNFYVCIEAADINSARFDMFEARGSSWSFSYTEEEFAGQPEKYGLTSLTLEQVTL	N/A
NC_048682.1	Raoultella phage Ro1, complete genome	YP_009835891.1	127730	128177	YP_009835894.1	protein of unknown function (DUF4326)	MAKVLNFYHLGKVIPENAEYMGRAMPHLGLKQSKFANPFKLSKDEPRGATIERYRVWLWQQIRTGKIIMQDLLDLDGKDLVCFCKQPNKEVACHCDVCSEINTVEDATLIAAAPELLDAVLDLKYKLYGNNAVNPKIEALLKRLRSIL	['PFam:DUF4326_PF14216.8', 'Function:Domain of unknown function (DUF4326)', 'Evalue:1.7e-19'],
NC_048682.1	Raoultella phage Ro1, complete genome	YP_009835891.1	128169	128382	YP_009835895.1	Glycosyl-transferase family 4	MDQTKVLVWKTQEGYPVRITHMSDEHIINAVQWLTDFSTNEEIEGVEVKWWIIEFTRELYKRLHPELVNG	['PFam:Glyco_trans_4_5_PF16994.7', 'Function:Glycosyl-transferase family 4', 'Evalue:0.015'],
NC_048682.1	Raoultella phage Ro1, complete genome	YP_009835891.1	128383	128650	YP_009835896.1	hypothetical protein	MGFPKLEVGDLVLVRQWNGDESVELCQYRGSTGNLMLMVSHPDAILKSQSERFIRDTDSMPYSVSIVRKADSEAWAKLMMKISSHKGE	N/A
NC_048682.1	Raoultella phage Ro1, complete genome	YP_009835891.1	128651	129629	YP_009835897.1	AAA domain	MYLFLSYDQKFVDAQPEWIRPKLGLADRYRDLLDVIADEGLDNVKVDYVDESKIPGYPEGGAAYAKLIRAKQPFVKYDFAFSSEPEYESYFNEFFPEAKHVVIDAERKEVPISATMIRNDPYNNFYNLAWPARKRFMKKVAIIGVESTGKTTLTQHLARTFNAGWIPEIGRLICEREYHSSEFAMSREDYLRIAMEHRLKEMEVAGWGDRGVMFSDTTNLITHFSGICAGKIEHGDRLFHALNLEEGENFYDLIL	['PFam:AAA_28_PF13521.8', 'Function:AAA domain', 'Evalue:6.4e-20'],[' PFam:AAA_18_PF13238.8', 'Function:AAA domain', 'Evalue:0.0051'],[' PFam:PduV-EutP_PF10662.11', 'Function:Ethanolamine utilisation - propanediol utilisation', 'Evalue:0.02'],[' PFam:Arf_
NC_048682.1	Raoultella phage Ro1, complete genome	YP_009835891.1	129720	130008	YP_009835898.1	Defensin propeptide	MKKFILAALLVVAFSTQATEFYTENDLANMKIQSIDEAARGDILESYKRGLEKVMVQRETAEMQLKVAELELEISKMKRDILLNRIALEAMEKNK	['PFam:Defensin_propep_PF00879.20', 'Function:Defensin propeptide', 'Evalue:0.018'],[' PFam:Spore_III_AF_PF09581.12', 'Function:Stage III sporulation protein AF (Spore_III_AF)', 'Evalue:0.027'],
NC_048682.1	Raoultella phage Ro1, complete genome	YP_009835906.1	133725	134361	YP_009835904.1	NUMOD4 motif	MEIWKEIPSSEGKYSISNYGRLRRNRYERVNKNQVTSWVQVYDERILSPSKDTHGYLQASLIVGNLPKSMLLHRLVAEAFLAPPSQELIDECLKAGHKVVLVNHKDENPLNNHVDNLEWCTPSYNNEYSPQDYSNRSGDNCKHAVLKESDVDKILKLRGKMSQQAIADMFDVKQITISNIFTGRSWSSYTGIPRKERNKGKRAAKTKLLSQ	['PFam:NUMOD4_PF07463.13', 'Function:NUMOD4 motif', 'Evalue:3.3e-12'],[' PFam:HNH_3_PF13392.8', 'Function:HNH endonuclease', 'Evalue:1.3e-08'],[' PFam:HTH_3_PF01381.24', 'Function:Helix-turn-helix', 'Evalue:0.0044'],[' PFam:MRP-L20_PF12824.9', 'Function:M
NC_048682.1	Raoultella phage Ro1, complete genome	YP_009835906.1	134311	136981	YP_009835905.1	DNA polymerase family A	MLKEFGVNNWNLFLDPAHPEYESAVAFARSKKDANLTIRSYDELESFLKTCRAIACHNLFGYDLRLWKKLSGIEYDMFKDPKCMGTIGDTQVNLYDTLSMSRVLYPDRPLPNGCPDSVVNPVTGKRDRVGPHGLLAWGYRVANKKVQIDDWRNQPLWEYVNRVWEDVLINELTWQSLIDESTGVRWPDDKQFMYKDKPEGMRQINWKNALRRRMLTDYLMIEQEIQGVPFNKHEAEQLRDRIDVMMKEVEEEVEP	['PFam:DNA_pol_A_PF00476.22', 'Function:DNA polymerase family A', 'Evalue:2.1e-13'],
NC_048682.1	Raoultella phage Ro1, complete genome	YP_009835906.1	137079	137703	YP_009835906.1	hypothetical protein	MTNKCGMGINDADYPVTKSVTIEGKKVTLWRCPYHTLWRSMLERGISKKFKNRRKTYADVYICEEWLVFSRFKKWVQSQPCHEAWLNGEGLDLDKDLLVEGNRVYGPDTCVFVPKKLNSLLVNCSISKNGLPMGVSLDRGLYRAQTSSKTLGRFSTPLEAHKAWLLAKSKLLAEMVEDYEGKDYANPELVARLKGIAYKMRQDAATV	N/A
NC_048682.1	Raoultella phage Ro1, complete genome	YP_009835906.1	137714	139250	YP_009835907.1	DnaB-like helicase C terminal domain	MVKAMSASTKASKGVKDWADSVLKGIRHIQNDEDIGGLPTLPYVGLNCGTANAVDTFANNEKFIRSYEKVVLGFDNDEATALEKEKKIKKGKEATDDVASFLLSENIYVVRYPNERNDPDGFKDIRDIYDAGKVRELYAMFTKADDRYVPDKLIGLKDITIENLRKKKKDGVPLPGMPGLYNLTRGPRTGELWTLTGPSGGGKSTISRKIEYAIIDYLRDMSIPRLDGWTESEKVAIIRLEEDEEESVNSLYAEE	['PFam:DnaB_C_PF03796.17', 'Function:DnaB-like helicase C terminal domain', 'Evalue:7.2e-12'],[' PFam:AAA_25_PF13481.8', 'Function:AAA domain', 'Evalue:2.5e-10'],[' PFam:AAA_18_PF13238.8', 'Function:AAA domain', 'Evalue:0.01'],[' PFam:ATPase_PF06745.15',
NC_048682.1	Raoultella phage Ro1, complete genome	YP_009835906.1	139204	139720	YP_009835908.1	hypothetical protein	MGNGPDWAAYRKGGNENPRAGFGSNRGGKLSYSNNRVEETLESVLSGTRIMAVPEMSLSLEAAQYFKIRSAVSPADGITPVATYLPYYDKYGKLTGFKKRDWTLQKEKTGHFSTVGAVKASSQFFGQHEALWVLVVNRSISWKVKVTYAPHGRQRMKWLRPCLQALRPARV	N/A
NC_048682.1	Raoultella phage Ro1, complete genome	YP_009835906.1	139712	140279	YP_009835909.1	DOR family	MTRERDDLGKFTESSSKKEYGGMQVCKKCGEEKECTHKNFRINTKGGNRVSSICRSCQYKDQKEKHLASRNDIEYLKKRRERGKRYRESNRDKVLFNNYSRLDKIKGRVSDLTLEDVRRIIRSPCIYCGDKGDVGLDRIDNSIGHSVENVLPCCSVCNKARSDFFSVEEMMTIIGPAIREVRNRRCNG	N/A
NC_048682.1	Raoultella phage Ro1, complete genome	YP_009835906.1	140275	140968	YP_009835910.1	hypothetical protein	MKKKVIILYDYTSVMARPWLEAGYEVWTFDGQHSPGVTREGDLVKVGMWFFHDKTVQQAQEIKEMVGDNVHIVFGFPECTHLTNAGSRHWAKKRAANPNFQKEAMELCLLVEKVGDLYNVPWAFENPVGVLSSMYRKPDYMFDPCDLGGWLPLIDVHPLYPHIYPPRDQYKKKTCLWWGNNFIGPEKKPLPSLYKDNPGWKKCGGKSLKTKNIRSCTPRSLAIAVYEANK	N/A
MK813942.1	Aeromonas phage 4_4512, complete genome	QEG08941.1	122	338	QEG08937.1	Vanadium/alternative nitrogenase delta subunit	MKQITERDRIAARALAKNLIKQFESMGLQRTGNSQDLIERACSLLRKEAANNGISPTVLKWYVSAVRTGEI	N/A
MK813942.1	Aeromonas phage 4_4512, complete genome	QEG08941.1	494	734	QEG08938.1	hypothetical protein	MDKMREEFEAWCASIGFTLKPNAFDNGDYAMGYGWEEWNAWQASRAALCVQMPRCCNEEQDSYRLNIIDSLDDAGVSYE	N/A
MK813942.1	Aeromonas phage 4_4512, complete genome	QEG08941.1	726	1443	QEG08939.1	Phage antirepressor protein KilAC domain	MNNLIAMSSEMTMGTREIAEMLGTRHADIIKSVCRLHDAGAICHDTTLPFREFKTERGNTYIEYMLNKLDSITLVAQNSPQFTAALVKRWDELERGVAKPSFMDSLSPAAVIMLEDLDRQLKESRQQLAIAAPKAEFVDRYVESTGNLGFRQVAKLLKVKETDLREFLIGNKVMYRLAGVMTPHSDHIDAGRFVVKAGMAEHGDSSHAYSQAKFTPKGVEWLAGELAKHEAKKLMGAE	['PFam:ANT_PF03374.16', 'Function:Phage antirepressor protein KilAC domain', 'Evalue:2.4e-26'],[' PFam:Phage_pRha_PF09669.12', 'Function:Phage regulatory protein Rha (Phage_pRha)', 'Evalue:4.4e-12'],[' PFam:IF2_N_PF04760.17', 'Function:Translation initiat
MK813942.1	Aeromonas phage 4_4512, complete genome	QEG08941.1	1442	3041	QEG08940.1	protein of unknown function (DUF4942)	MGGTALSTATGSGFFAPVDTSLIGALLTTHKRIEASICAVDNFMRSDDCRSAIGFYLAACREDQGRIGLKVDGLMQKDKALAALHADYWDKALRLTDVLECMPQKRRDEWYELIRSHATPPFEDEAVYLTLQDMLNSRERFLAERVEGIFRALSGEHVTNSPAAFGKRMIIYVMTSYGTTNYTNEGHITDLRKIIARFMGRDEPSGFGVTTRVIQAAMAQTGEWLAIDGGAIRIRCYKKGTAHLEIHPDMAWRLN	['PFam:DUF4942_PF13708.8', 'Function:Domain of unknown function (DUF4942)', 'Evalue:4.1e-26'],[' PFam:MTS_PF05175.16', 'Function:Methyltransferase small domain', 'Evalue:0.00035'],
MK813942.1	Aeromonas phage 4_4512, complete genome	QEG08941.1	3184	3838	QEG08941.1	BssC/TutF protein	MNTVELSLFIEANYPATATSIAQRKAIFGVGANDAHYATQPRVNGKQIKDPAYRAWVNMLVRAYNQKYHAARPTYSDVTACKDWHSFSAFRAWWLDNYKEGWQLDKDLLVPGNREYSPDACIYIPSRLNAFTIDCGVVRGGLPIGVSIYKPTGKYQSHCNNPITGNRRRLGYFTTPEAAHDTWLNYKLALADQLKPDMDTIDQRIHPNVVTIIKALR	N/A
MK813942.1	Aeromonas phage 4_4512, complete genome	QEG08941.1	4057	4663	QEG08943.1	Bacteriophage Lambda NinG protein	MANSLRKCKHCSEYKPACDGIKTPAGWFCCHSCAIEFAREKSARAAARQAAKRRADNSKVEKAAKAELRQRKMEVKPIGYWMRRAQAEFNRFIRARDAGLPCISCGHPDDGSRQRHASHYRSVGGNPSERFNELNVWASCSICNSHLSGNLTAFRVALVGRVGIEAVEYLEGPHESKRYRREDYQAIEAEYKAKLKELIGS	['PFam:NinG_PF05766.14', 'Function:Bacteriophage Lambda NinG protein', 'Evalue:7.9e-55'],[' PFam:E7R_PF17467.4', 'Function:Viral Protein E7', 'Evalue:0.041'],
MK813942.1	Aeromonas phage 4_4512, complete genome	QEG08941.1	4759	4945	QEG08944.1	Helix-turn-helix domain	MTAQELKGARKKLGMTQQEFSDAISGTIRELRSWEQGVNKVNKYAIIVINQLLERKGVKHE	['PFam:HTH_19_PF12844.9', 'Function:Helix-turn-helix domain', 'Evalue:3.8e-05'],[' PFam:HTH_3_PF01381.24', 'Function:Helix-turn-helix', 'Evalue:0.0012'],[' PFam:MqsA_antitoxin_PF15731.7', 'Function:Antitoxin component of bacterial toxin-antitoxin system
MK813942.1	Aeromonas phage 4_4512, complete genome	QEG08941.1	4937	5123	QEG08945.1	hypothetical protein	MSSTFRELAEKVAQMERDGESKAAASCWKKAGAYSSNEINIDWCRARAEFCESHLWRGVAA	N/A
MK813942.1	Aeromonas phage 4_4512, complete genome	QEG08941.1	5119	5365	QEG08946.1	hypothetical protein	MIDLDKIVEAMNELADIGDKESHLALDEVVELINRLRQAEKDAARYRWLRDTGCFEGSNDDFFHATPAQTDSAIDEAMQCK	N/A
MK813942.1	Aeromonas phage 4_4512, complete genome	QEG08941.1	5355	5550	QEG08947.1	hypothetical protein	MQVKLEFITECDAQHGAMYFDDRGYRVRLMGKALAVDKPDKADLALVMATYRAFTVELNDGDWI	N/A
MK813942.1	Aeromonas phage 4_4512, complete genome	QEG08941.1	5546	5723	QEG08948.1	Mastadenovirus early E4 13 kDa protein	MKTNWLSIGAIALGCGAVVSAFTGESIESSIQLVGMWITVGFSRVVDAISAIAHKQPK	N/A
MK813942.1	Aeromonas phage 4_4512, complete genome	QEG08941.1	6643	6811	prokka	hypothetical protein	MVYLMIVAVFISIFSIGLFVGAYVTRHVVAAESAKMKAVMEMDAFRKRWFAENQK	N/A
MK813942.1	Aeromonas phage 4_4512, complete genome	QEG08982.1	30541	31144	QEG08974.1	hypothetical protein	MSNETDLDWLARNVHVWKSGYDLAVVQRGGGEIYVTWPSACSCGITKKQWLARRAELQSVTEQFKPSIEEANRLAQEFKPFASIEDNQEREMKQDNRWFERGELPPVGAECEIVSNYLPTFQCEIVEYSDTQVCIRWKCDFSLRVIKLDLFNPSGFKFRPIRQDYQVIADIVRSVPLVENGYPERIADAILAAGFSLRDK	N/A
MK813942.1	Aeromonas phage 4_4512, complete genome	QEG08982.1	31136	31463	QEG08975.1	protein of unknown function (DUF4406)	MTIIYIAGPMSGIKDHNRPLFNMVAAELTEQGHSVLNPATLPDGLSQGQYMQICLPMVPVAHELVMLPGWEQSEGAYIEFLLAKKSGKTIRDLSGRVLHQGNQGEGNE	['PFam:DUF4406_PF14359.8', 'Function:Domain of unknown function (DUF4406)', 'Evalue:1.7e-28'],[' PFam:DUF1937_PF09152.12', 'Function:Domain of unknown function (DUF1937)', 'Evalue:0.041'],
MK813942.1	Aeromonas phage 4_4512, complete genome	QEG08982.1	31459	32005	QEG08976.1	DNA N-6-adenine-methyltransferase (Dam)	MAILIKSNTPDSDKDFWATTWQAFSDAEALYGRKFQVDVAAEASTAKCLSYFVRPGDSDPVAAGVDAMLMEWPADWWCNPPFTMKPEFIAEARHAQAAGNPGMMLLPYEPLTKWWRNLLSDEVIIYEPDGRYQFMERDGKTIKTGANFGCALVLFPAHKIGTSIRVPFERGFSTKSGEQEE	['PFam:Dam_PF05869.13', 'Function:DNA N-6-adenine-methyltransferase (Dam)', 'Evalue:5.8e-19'],
MK813942.1	Aeromonas phage 4_4512, complete genome	QEG08982.1	32006	32243	QEG08977.1	hypothetical protein	MTREQALASAEAQYRQHRATYVATLSPEQLGAIQRNAAKPRPTGRRITIERERERVVLMSQCPYVGFATITSKKNGSL	N/A
MK813942.1	Aeromonas phage 4_4512, complete genome	QEG08982.1	32239	32824	QEG08978.1	hypothetical protein	MNDKIQLAAMGEHLAEQQPMCMAKRVEELEAQVRELESMLQAANRSWPDKCPITRRNFFMEIDGVPTYGGPYDSYTIPEMLGTPDQPWHDRELFVRRFDHDRGYWVDDEIIDLRVIHDGVLDDLMADQIPEPAVPEGWQLVPHMPTPDMCAAFHRADSDWEDGWAFDDNGNRHHSPVYQWVAMLAAAPSADSTK	N/A
MK813942.1	Aeromonas phage 4_4512, complete genome	QEG08982.1	33016	33172	QEG08980.1	hypothetical protein	MKIFRVTGLNKKNKCYEAANVMAGNHEQAIKLMAMSHIRVVCCDKRGVKYV	N/A
MK813942.1	Aeromonas phage 4_4512, complete genome	QEG08982.1	33305	33827	QEG08981.1	Single-strand binding protein family	MASRGVNKAVILGNVGDDPSIRYMPNGKAVANFTVATSESWKDQQGHKQERTEWHRCTAYDKLAEIIGEYVKKGSKLYLEGKLQTRKWQDQQGQDRYTTEIIVSEMQMLDGKPQQQGGQQAPQGQQQQQRHPQQQQAPQNNGYQQAISKPVQQQQAPQYNEPPHDFDDDILPF	['PFam:SSB_PF00436.27', 'Function:Single-strand binding protein family', 'Evalue:1.3e-42'],[' PFam:Lyase_8_N_PF08124.13', 'Function:Polysaccharide lyase family 8 N terminal alpha-helical domain', 'Evalue:0.0084'],
MK813942.1	Aeromonas phage 4_4512, complete genome	QEG08982.1	33826	34477	QEG08982.1	hypothetical protein	MTNLEVSNFLMELSAHKKIRILSRKKICGFGVNDSDYVTTVKKDGCTIRCPAYVAWTSLITRAYSKKYHIKFPTYAGISVCEEWRYFMNFRSWWVVNNVDGWCLDKDLLSDSGVYSPDSCIYVPSWLNNFLIDSGAKRGNCPIGVYFLKANGKFKSSCRNPITKNEEHLGLFDDPDSAHNAWVKRKIQIATCLKDEIDGIDSRIYQRVIEIIKRAR	N/A
MK813942.1	Aeromonas phage 4_4512, complete genome	QEG08982.1	34593	35271	QEG08983.1	YqaJ-like viral recombinase domain	MIFTNSITGVNVYDMEQGSDDWKLHRLGVVTASRAHDIIKTGKAKGSYSESRKAYMLELIAQVCTGLVPDSASFKQAEWGHENEPLAREAYEALEFVSVNQCGLIYRDESMRCAISPDGIMEDRGLEIKNPFTSQVHIATLLDGKIKPEYATQCQYSLWVTGLDRWDFASFDWRMRGRPENRLVVIPQYRDEEVMARFDEEIPKFCAEMDEALDRLGFKFFDQWL	['PFam:YqaJ_PF09588.12', 'Function:YqaJ-like viral recombinase domain', 'Evalue:8.9e-21'],
MK813942.1	Aeromonas phage 4_4512, complete genome	QEG08982.1	35267	36146	QEG08984.1	RecT family	MSGFDVVGFVGSQVGLFTQALSDNSITWQKEQQFAIQAFQKNDYLAKVAMANPSSAQNAIINVAAIGITLNPAAKLAYLVPRDGGVHLDISYMGLLHLAQASGAIQWGQCKLVCANDTYESNGLDSAPTHRYNAFGDRGDVVGGYCTVKTAQGDYLTEEMSVDEINAIMQRSQSFKSGKSSPWKTDWSEMARKTIVKRGSKYWPRCERLDNAIHHLNTDGAEGLADDSSAQKEIIINPIEAIKSAISSKGRTDEQ	['PFam:RecT_PF03837.16', 'Function:RecT family', 'Evalue:1.5e-30'],
MK813942.1	Aeromonas phage 4_4512, complete genome	QEG08982.1	36142	36487	QEG08985.1	hypothetical protein	MSNRKSQFQQDWLADNWHRFVAEGIEDSHGRLLTVSDALELTRLEGDQIDAAFRLGACATHEAIEIIAKAFLLDVVVDTLWDEHLAAEEEMGRQMLWARAEQAFENHDLKESAR	N/A
MK813942.1	Aeromonas phage 4_4512, complete genome	QEG08982.1	36867	37074	QEG08987.1	Cro/C1-type HTH DNA-binding domain	MDSGKAISIALVKAEKTKADLARGIGRKPETIYAMCKAKSASTNTLKRIADYLGMTVTELVALGDDKA	['PFam:HTH_26_PF13443.8', 'Function:Cro/C1-type HTH DNA-binding domain', 'Evalue:6.7e-08'],[' PFam:HTH_3_PF01381.24', 'Function:Helix-turn-helix', 'Evalue:3.7e-05'],[' PFam:HTH_31_PF13560.8', 'Function:Helix-turn-helix domain', 'Evalue:0.002'],[' PFam:HTH
MK813942.1	Aeromonas phage 4_4512, complete genome	QEG08982.1	37070	37427	QEG08988.1	HNH/ENDO VII superfamily nuclease with conserved GHE residues	MIANMTPEQRAEALEKARIARAEKTAAWKATAHLLKSDFSDSAYWHKLASKFKVRMPGDHVPGSEFKAIRKAARKLGIEPSQIRDAFGGDVKHIHAMNPTWPAFAIIGLLLEMAEGCE	['PFam:GH-E_PF14410.8', 'Function:HNH/ENDO VII superfamily nuclease with conserved GHE residues', 'Evalue:0.0074'],
MK813942.1	Aeromonas phage 4_4512, complete genome	QEG08982.1	37423	38212	QEG08989.1	Conserved phage C-terminus (Phg_2220_C)	MSAKYTFWAWGVKVKNAPLKLALLQLADNANDDGVSWYSVPKMASRCDMSERALQGHIKELVAAGLLSIKERPGTSRIYQLQYQEAQLIAPQILHHTPAEVAPPPPQILHHTPAEVAPPPPQILHHTPAEVAPDPNNEPNNIDPVIEKHSLPSKLDDRVKQVIDLLNSMTGSKYKASTKSHAGNISGRLNDGHGVDDLMAVVRFKVGEWLHDPKMAQYLRPETLFQAGKFNGYLTAAKATQGPLAGLSAISRKNA	['PFam:Phg_2220_C_PF09524.12', 'Function:Conserved phage C-terminus (Phg_2220_C)', 'Evalue:1.4e-24'],[' PFam:HTH_36_PF13730.8', 'Function:Helix-turn-helix domain', 'Evalue:1.4e-05'],[' PFam:RP-C_PF03428.15', 'Function:Replication protein C N-terminal doma
NC_006953.1	Listonella phage phiHSIC, complete genome	prokka_annotated: starts with AA "MLGRCYDENL"	127	625	prokka	hypothetical protein	MLGRCYDENLRHKHPTYKDCTVCDEWHNFQNFAEWHEANYPKDGKSYQLDKDLKVIGNKDYSPEKCMFVSVEINHFTIDSGASRGKYMIGVCKSGEKLIAQCSNPITGEHEYLGLFDNELKAHLAWRNRKSWMAYELAMIQGREEVKQALLNWKRALDNFEIHRV	N/A
NC_006953.1	Listonella phage phiHSIC, complete genome	prokka_annotated: starts with AA "MLGRCYDENL"	702	1254	prokka	DNA polymerase III beta subunit, central domain	MINNLVQAVKAAKVFAAKNDVRFYFNGVALYVNDGVIESVVATDGYSMAVIGSTELNGEASIIANKDIDTLCNALATSDQVKVNWPVIEIGDYKIPLVDGRYPNVKRVIPTIERKPADVIGVQPDILAKLKPFKAALTKNLKPRDRAHVGCKMMCGTASEAVMFKFDNEKIDNAIVVVQPMRI	['PFam:DNA_pol3_beta_2_PF02767.18', 'Function:DNA polymerase III beta subunit central domain', 'Evalue:1.2e-05'],[' PFam:Rad60-SLD_PF11976.10', 'Function:Ubiquitin-2 like Rad60 SUMO-like', 'Evalue:0.048'],
NC_006953.1	Listonella phage phiHSIC, complete genome	prokka_annotated: starts with AA "MLGRCYDENL"	1256	1403	prokka	hypothetical protein	MDGFIITTLKEAKANGNLREETVIMAGLLGFEINAMIQELDIGWLYED	N/A
NC_006953.1	Listonella phage phiHSIC, complete genome	prokka_annotated: starts with AA "MLGRCYDENL"	1607	1763	prokka	hypothetical protein	MTLQDYEERYLDDLIDNWNGIDWDEYVRGCYREYMDSIDEAKIAGWEIEKC	N/A
NC_006953.1	Listonella phage phiHSIC, complete genome	prokka_annotated: starts with AA "MLGRCYDENL"	1756	2101	YP_224232.1	Foot protein 3	MLELFLVTSCFHIGQDGLNEINPGIIAKDEHLVAGAYYNSFKRVSVLAGGYKQWEHNDWEYGLVYGGVTGYSEKWTVLGVTSFVAPYISYDFNGVKPTVLLLGNAVTFSVGYSF	['PFam:Mfp-3_PF04202.15', 'Function:Foot protein 3', 'Evalue:0.04'],
NC_006953.1	Listonella phage phiHSIC, complete genome	prokka_annotated: starts with AA "MLGRCYDENL"	2097	2328	prokka	Chloramphenicol resistance protein CraA	MISKAILPSNQGALDFKEALDIWNIPARLIKNESRCVLFDAKTLTSSQLANLEHDYEPTFVKLTIGDILLMREVEK	N/A
NC_006953.1	Listonella phage phiHSIC, complete genome	prokka_annotated: starts with AA "MLGRCYDENL"	2324	2534	prokka	hypothetical protein	MNTDKIETETPEEKETLDAIAKPLSRKQVVAINQLREAIQGCERAGLPVYHGKKQITGATADKDGVVLS	N/A
NC_006953.1	Listonella phage phiHSIC, complete genome	prokka_annotated: starts with AA "MLGRCYDENL"	2627	3029	prokka	DNA-packaging protein gp3	MSETKMGAPTKYKPEYCELLMDMAKEGASFTEFRAAIGAVSRQTLHNWKEAHPDFLDAYTRAEAYGEAYWDKQMRKDLMYNKEVNAPLVKLYFANRFGWSDKTETKNDHTSSDGSMTPSKIELVVATNDNKED	['PFam:GP3_package_PF16677.7', 'Function:DNA-packaging protein gp3', 'Evalue:0.0001'],[' PFam:HTH_Tnp_1_2_PF13022.8', 'Function:Helix-turn-helix of insertion element transposase', 'Evalue:0.0037'],
NC_006953.1	Listonella phage phiHSIC, complete genome	prokka_annotated: starts with AA "MLGRCYDENL"	34640	37088	YP_224275.1	Primase C terminal 2 (PriCT-2)	MNISDYIDAGFSIVELHPMTKEKHCTCFKGKECAMAGKHPKLQNWQSKQYTEDELVAIEDSSPDSFGALVGGYLVIDIDPRNDGDNSYEQLCKDTNTDYEKESSFVVFTGGGGKHIYFKAPEGVQLKSKLGQYNGVDFKSSGFVVGAGSLHKSGLLYESIKGAPSDISEPPKKLVELLEKKVNPKNSAFSLPEDKVDQQKIQDMLDCIDPDCDYEDWLHIGMAIHDETCGEGFDLWDAWSSNGSKYNQKEMDFKW	['PFam:PriCT_2_PF08707.13', 'Function:Primase C terminal 2 (PriCT-2)', 'Evalue:7.8e-22'],[' PFam:Prim-Pol_PF09250.13', 'Function:Bifunctional DNA primase/polymerase N-terminal', 'Evalue:1.2e-15'],[' PFam:DUF3987_PF13148.8', 'Function:Protein of unknown f
NC_006953.1	Listonella phage phiHSIC, complete genome	prokka_annotated: starts with AA "MLGRCYDENL"	37723	37867	prokka	Bacteriophage Lambda NinG protein	MPVNQKKCEVCGVLFYATDKAKVCSGKCRVKKHRQKKKSDSGERLGE	['PFam:NinG_PF05766.14', 'Function:Bacteriophage Lambda NinG protein', 'Evalue:0.00094'],[' PFam:Prok-RING_1_PF14446.8', 'Function:Prokaryotic RING finger family 1', 'Evalue:0.029'],[' PFam:DUF2116_PF09889.11', 'Function:Uncharacterized protein containing
NC_021073.1	Vibrio phage henriette 12B8, complete genome	YP_007877978.1	521	1103	prokka	hypothetical protein	MIDYKPWELYPHIWKTEAQFWTWLRGSLRRSVWEKYPVKLEFKNEAVSLPPEGYTGRAKSGAICALSGVWEGKSKMEVDHIEGNVSLKSWEDVLPFILHMVATKENMQLVTNPAHKIKSHAEKQGLTYEEADVDKAAIAWLKEHKGVDKQKRLMLKMGIDEDLLVNSKTRRMALTDHLRTQMYPNQTNVQTML	N/A
NC_021073.1	Vibrio phage henriette 12B8, complete genome	YP_007877978.1	1296	2421	YP_007877975.1	DnaJ domain	MTKFTTAAEELLAFNKANAATQMLMMDAVGVLDEENCKNAKTRKAAYASYVENKAYEVVTEEAGETVETTPSTDTENISDDAVESVSGDSKELDGDVTETNEPGVANEDSPTNGNDLDDDEVFVALNKTQKDRLAELSDEVLSSYHDSIFVPEDMPSQKDRRECKYQMGAALREARNIFPSDKQFGEWVLNEINDPLLEKGDPVINQKTLFNYRKLAEFGTYEDCETIGFTNVYKISQEGKEELLTQVKGMLTGE	['PFam:DnaJ_PF00226.33', 'Function:DnaJ domain', 'Evalue:0.00029'],
NC_021073.1	Vibrio phage henriette 12B8, complete genome	YP_007877978.1	2481	2799	YP_007877976.1	hypothetical protein	MKKFLAALFGILFKTGDRVDVSTELSELKRIQSRLALAKEQKEQDIATSECNKLDLETDLEEDIRKLKVAYEAEVRDEEEAIKAADTEISEIDDWLGMFPKPKSK	N/A
NC_021073.1	Vibrio phage henriette 12B8, complete genome	YP_007877978.1	2858	3908	YP_007877977.1	Protein RecA	MSSSLMKRLVKNSKLSKTSVLSESEFYQDTNESMFQTDIPMLNVALSGRTDGGMSGGILMLCGESKSFKTGFMIEVAAGFQKKHPEGIILFYDSEKGAPIKYFQQRNIDMDRVLHTPIFNIEELKFDSVNQLKIIQEEKIPVMIMVDSIGMLPSTKEVSNAEEENSAADMTRARELNSLFRIWTPYIAFNNIPCVVINHGYTSMDGKGTFTVSGGKKVYLAADDVFIIGRRQDGTASDLKGFHFVVNVDKSREVV	N/A
NC_021073.1	Vibrio phage henriette 12B8, complete genome	YP_007877978.1	3911	4538	YP_007877978.1	Putative actin-like family	MASSNLRRRTKLYGVAVNDADYLTEVSEYIDGRKKTVWICPAYGAWREMIKRCYSRNFQVRCPTYVGCSVCDEWLTFSKFKMWFDKNHTVGYQLDKDLLVHTNKEYSPHACIYVPQSLNILLNCNENARGEYPQGVSYHTSGKYMSRVSINGKQKHLGKFKTVTEASEAYKKAKLEYVTNELIGYVDAGDITQEQSDKILETAKLKLI	['PFam:Actin_micro_PF17003.7', 'Function:Putative actin-like family', 'Evalue:0.018'],[' PFam:DUF2680_PF10925.10', 'Function:Protein of unknown function (DUF2680)', 'Evalue:0.028'],[' PFam:Actin_micro_PF17003.7', 'Function:Putative actin-like family', 'Ev
NC_021073.1	Vibrio phage henriette 12B8, complete genome	YP_007877978.1	4555	5977	YP_007877979.1	DnaB-like helicase C terminal domain	MELADIDIGQIVLHSTVHNPHYASKVVSYISPDYFSDNTERAIAETIIEFHQKYHKTPNHKEVVVMMRERSDVNQLDRTVLTDVLSAGAYNVTDNDWLIENTERYIRRRRVALAFEQTYGEFEKGDEVNDIANIFQIAQTFSFDSSIGHSYIKDAGLRYEYYTAESSRVSLMIAMMDKVTSGGVIGGTLNCYLAGTGTGKSLVMCDQAAKMAMAGYRVLYISLEMAEMGLAQRIDANLMDVDINKIKHMSQEDYD	['PFam:DnaB_C_PF03796.17', 'Function:DnaB-like helicase C terminal domain', 'Evalue:1.8e-16'],[' PFam:AAA_25_PF13481.8', 'Function:AAA domain', 'Evalue:4.6e-07'],[' PFam:ATPase_PF06745.15', 'Function:KaiC', 'Evalue:4.2e-06'],[' PFam:DnaB_PF00772.23', 'Fun
NC_021073.1	Vibrio phage henriette 12B8, complete genome	YP_007877978.1	5985	6567	YP_007877980.1	Anaerobic ribonucleoside-triphosphate reductase	MAEIEKIASAIVYGTADKALLNSNANKASERVPVMKNLVAGEVAKIMANKYLPPNVITAHRDGVIHFHDMDESPFYPMFNCCLVDLKGMLANGFMMGNADIETPKSISTACAITAQIIAQVACHQYGGVSLNRLDEVLAPYVDKSYKKWLAKGKQWMDNDKAVVFATDQTREEVQNACQALEYEVNTLFTSQG	['PFam:NRDD_PF13597.8', 'Function:Anaerobic ribonucleoside-triphosphate reductase', 'Evalue:1.2e-43'],
NC_021073.1	Vibrio phage henriette 12B8, complete genome	YP_007877978.1	6777	7269	YP_007877981.1	HNH endonuclease	MKFVFIDGKATMYAFDDELNLINTKTWKKLKRMDWSGGYKMYNIYTGTHKTRRRILVHRLIANVFMGMPLDSKMTVNHIDGDKSNNVLSNLEILSVNDNIKHAFNTGLSKGKSFRSFITDDGTGYGSWYPSINQSRKDGFNPGNVHDALSKGIKLHGYAFIEM	['PFam:HNH_3_PF13392.8', 'Function:HNH endonuclease', 'Evalue:1.5e-10'],
NC_021073.1	Vibrio phage henriette 12B8, complete genome	YP_007877978.1	7305	8586	YP_007877982.1	Anaerobic ribonucleoside-triphosphate reductase	MQTPFVTFGFGLGTTWQAREIQKGILNTRIRGLGKEGRTAIFPKLVFMMDDDVNVKRGDPNYDIKKLAIKCASKRNYPDILNMPRLRETGNGSAPMGCRSFLHKWHDADGNEVWDGRNNLGVVSINLPRIGIISQSEDEFWANLDAAANVARKGLEARIDRLRGVKAKSAPILYQEGALGFRLDPEDDIMQVFENGRASISLGYIGINEMCNAFMGTDSHIFENQDKQKFSQRVVAKLKEYTVKWREESGWAYGL	['PFam:NRDD_PF13597.8', 'Function:Anaerobic ribonucleoside-triphosphate reductase', 'Evalue:4.5e-112'],[' PFam:Gly_radical_PF01228.23', 'Function:Glycine radical', 'Evalue:4e-15'],[' PFam:HypA_PF01155.21', 'Function:Hydrogenase/urease nickel incorporation
NC_021073.1	Vibrio phage henriette 12B8, complete genome	YP_007878072.1	57139	57514	YP_007878063.1	protein of unknown function (DUF4375)	MAISDRATGRSFRTLLQAMLKASEGNHVIVAVADYQQLRRSVDMLHRMLDEGGVHNYLYNSYAPQIKFTHAPDSSITVVRYEDVDVRIERHKAFYTTEPHVFTDHWVMDKRLIELENRIARDIY	['PFam:DUF4375_PF14300.8', 'Function:Domain of unknown function (DUF4375)', 'Evalue:0.038'],
NC_021073.1	Vibrio phage henriette 12B8, complete genome	YP_007878072.1	57580	58015	YP_007878064.1	Bcl-x interacting, BH3 domain	MSELLRNIEAAANAEMEEAVQRIALKHEVLYRAELVRIADEFNKDYPNHVIKFSDGMGQRSIEVFHRLRQNPDQNLMWFTDGECFMYDAPYSDYSMCNERSAYEIVIDRLCDLFKQISYMGVVGSSYWMDTQIDPQQEKQNEKY	['PFam:Bclx_interact_PF08945.12', 'Function:Bcl-x interacting BH3 domain', 'Evalue:0.025'],
NC_021073.1	Vibrio phage henriette 12B8, complete genome	YP_007878072.1	58001	58484	YP_007878065.1	zinc-ribbon domain	MKSIKLSCGNVIQVDVESGANDVVSWTNFFIAVDNLDGEVWAFTERPSREYNDDVWDSSCISWPIGRVDTEEFSGNYIDLTSTVTFVARLDDIVVTPEPEAKENEVTCLIASEVKVRCPHCQEINDGFCGDPRGADEEFTCEWCEKTYTIHKEADIEMEG	['PFam:zinc_ribbon_4_PF13717.8', 'Function:zinc-ribbon domain', 'Evalue:0.0021'],[' PFam:PRKCSH-like_PF12999.9', 'Function:Glucosidase II beta subunit-like', 'Evalue:0.006'],[' PFam:zinc_ribbon_5_PF13719.8', 'Function:zinc-ribbon domain', 'Evalue:0.022'],
NC_021073.1	Vibrio phage henriette 12B8, complete genome	YP_007878072.1	58488	58710	YP_007878066.1	hypothetical protein	MESYHIFLLWNAFAMFVGSGVAAALTTQFCHEFNAKQFWSDKTTKTLVMLENLSFFMAACGVVSIIMFCMVWE	N/A
NC_021073.1	Vibrio phage henriette 12B8, complete genome	YP_007878072.1	58714	58963	YP_007878067.1	hypothetical protein	MYSIQRLASMLTGGDVVAGCYYKILKAVHDGNLGEYDLNIDIYCNALSFLESCHAIKMIDSDDWIITNFGKDVVTRAENMEK	N/A
NC_021073.1	Vibrio phage henriette 12B8, complete genome	YP_007878072.1	58966	59533	YP_007878068.1	hypothetical protein	MQIVYNDATRWYRTCYEMRDRLNDIKALVETEAEKFHEKQSSVMREFNSSLPAECDYWSSKKKDTIPLTAVHASYYFEGCKLLRTELYEDYRGKLTCEVYSKECINIPEILRDIATEYDSVDLNVRGSDVIKIYIRSERFCPSKPLLEYIKLLDGVLETWCPTISQVSITKEEALEFEACKKFIDEIG	N/A
NC_021073.1	Vibrio phage henriette 12B8, complete genome	YP_007878072.1	59589	59997	YP_007878069.1	Ubiquinone biosynthesis protein COQ7	MRFQTRAHSKNSIIITKSLLGIDLSSEEKLHLAGRCYESDVDYIDQMHGCYACKGFVDQEIGYHYMEKHMRLMAEEEERERELSQGDRKWSEEEMRIQRDQLFDTDWTPVESDIVPLPKWKVDSDRIINLLGDTK	['PFam:COQ7_PF03232.15', 'Function:Ubiquinone biosynthesis protein COQ7', 'Evalue:0.022'],
NC_021073.1	Vibrio phage henriette 12B8, complete genome	YP_007878072.1	60066	60375	prokka	hypothetical protein	MLVTLDHLKLDIATAASVACEGFFEPDTIISDIELELEVGSVLDSEQLAKFKDVLESGEGLHNIDGYDYSSTGLKLERHDNDVFDVYWDELVECLEDDNEVE	N/A
NC_021073.1	Vibrio phage henriette 12B8, complete genome	YP_007878072.1	60375	60750	YP_007878071.1	Laminin Domain I	MEMTELQSVKIRCFDAETQCTDMLDKINRLTNLLTEIAGKVGVLSHNDQNQPNFEISELNARIDDMVAKEAEANVRVEPMEEVPLPERSPYSVADFEGVEPRVEVEEFEEVAPRIKRRRGRAHE	['PFam:Laminin_I_PF06008.16', 'Function:Laminin Domain I', 'Evalue:0.025'],
NC_021073.1	Vibrio phage henriette 12B8, complete genome	YP_007878072.1	60758	61400	YP_007878072.1	HNH endonuclease	MKFDGNVAGTVYSNFVVKKEGARRGFSATIPRGFRTMDCQCICGKLINVPLGALRSGKSKSCGCMKNVTHGDTGTPLYNSWRHMRARCRERSEDPNQDECSHIDEWNDYLSFKSWALSNGYKDGLDLCRNGDTGDYTPDNCRWGTREENTIEAHAKTWWFVSPSGENIEIYNLRQFCSTNNLSTSSMQYVHRGDMKSHKGYTKQERNNAERTS	['PFam:HNH_3_PF13392.8', 'Function:HNH endonuclease', 'Evalue:0.019'],[' PFam:HNH_3_PF13392.8', 'Function:HNH endonuclease', 'Evalue:0.019'],
NC_021073.1	Vibrio phage henriette 12B8, complete genome	YP_007878072.1	61380	61935	YP_007878073.1	HAD superfamily, subfamily IIIB (Acid phosphatase)	MQNEQVKVALFDYDGTLIDSLGLSSFKEGETFDWEKFMINSMDKCTFQSTWDLMHEYQAEGIVCIICTARPDVFDALTYQDIIKRNLGEDMVVLRDEKLWRDELKALEGVTDENDIRRIAHEHHALYRSLIIDDLEEHFGAGCILYAVDDQTKNLDTFAARGIECKLVTDGIISDYVMEGGDGS	['PFam:Acid_phosphat_B_PF03767.16', 'Function:HAD superfamily subfamily IIIB (Acid phosphatase)', 'Evalue:0.00043'],[' PFam:HAD_PF12710.9', 'Function:haloacid dehalogenase-like hydrolase', 'Evalue:0.0032'],
NC_021073.1	Vibrio phage henriette 12B8, complete genome	YP_007878072.1	62017	62317	YP_007878074.1	hypothetical protein	MIDWALNFYAEYELYIDDIFGGFTLLLMLYWFYLDIRRYLGKDVIITPQMTLVTDDGDKIFVLSVEEEQGRYVLYHSRNGGLQLCTFSEFVKLKDGGGK	N/A
NC_021073.1	Vibrio phage henriette 12B8, complete genome	YP_007878072.1	62318	62792	prokka	hypothetical protein	MRDVEVVVTSTSTVAVGDGREFFERYRPDKLPRVLTHDLRGTPECAMQIEEMEYDIDRYDIIKLVIDNQDKYIALDEPASKLYKGMIEQLRSYDWHLHNGRRELAVKAEEIRCKNTYIKELEHDKDFAWRKYNQDVMRVTKLGFFERMKFLLTGRLV	N/A
NC_021073.1	Vibrio phage henriette 12B8, complete genome	YP_007878072.1	62902	63175	YP_007878076.1	hypothetical protein	MAINTDPYYYIKEDHPTHTAARATALKVMGEARRYDENVRVGWENRYYVDGLKHYRMSGVEISKTNMLDELIIELLNGKVVRVDNIEWSI	N/A
NC_021073.1	Vibrio phage henriette 12B8, complete genome	YP_007878072.1	63176	63605	YP_007878077.1	Lipopolysaccharide assembly protein A	MKINWSLKDGEGWVFDLVDTLVCIVFTPLVIIRHLWHLWCAILSTLAVLLASVINVIMGTEYQQFVEFYYADPSHKYYDDLPDWYVWLLADVNNYITTFHKWLVSLVSYDLDGGDDDDDDDWHGGEPQEIEIDEHEALNNPV	N/A
NC_021073.1	Vibrio phage henriette 12B8, complete genome	YP_007878072.1	63615	63909	YP_007878078.1	hypothetical protein	MNVNVFGRCVFSGVVSSIVISLFYNLIWYYALLGYCTIGWVMYIIGGLWELWDKKQNPWKSYHEGTIFDWWPVTIPIYTIAWFLPLYVWVEHIIKKK	N/A
NC_021073.1	Vibrio phage henriette 12B8, complete genome	YP_007878072.1	63989	64280	YP_007878079.1	hypothetical protein	MKALLTLVLIIASPFANSSVCDTYADMAELVMKYRQAGIEVNNEISRPQGSDLDSLIYSAYNWGVMDTEVAQAIAVAEFKHVMNAKCVKEARRTRQ	N/A
NC_021073.1	Vibrio phage henriette 12B8, complete genome	YP_007878072.1	64323	65013	prokka	Putative peptidoglycan binding domain	MFVKLGSRGEDVVLVQRALIKLGYAVAHDGIFGSNTKKAVLQFQAANDLTPDGIVGKNTYAALTEINTEPKNNIEWLNLAKKEIGVHEVYNESRVHYYWKAAKLSGLTKFPASKIPWCSGFVCAMMELAGVRSPRTDGAKNWLGWGTELKEPCDGCVVVFTRTGGGHVGIVVGEDDKDNLLVLGGNQGNAVNIKSFSKERVTGYRYPEGHEPSNKLSKGLGTELSNDEA	['PFam:PG_binding_1_PF01471.20', 'Function:Putative peptidoglycan binding domain', 'Evalue:6e-17'],[' PFam:PG_binding_3_PF09374.12', 'Function:Predicted Peptidoglycan domain', 'Evalue:2.6e-09'],[' PFam:CHAP_PF05257.18', 'Function:CHAP domain', 'Evalue:4.2
NC_055784.1	Vibrio virus vB_VspP_SBP1, complete genome	prokka_annotated: starts with AA "MTQHKLFGVG"	66156	66375	prokka	hypothetical protein	MLLTSAQEALRKSGYRFLSGHIIKNNMTYGFYATSSTKKFGTYVDEHIYMVKTCSREVAAVMVVNNVEVIKY	N/A
NC_055784.1	Vibrio virus vB_VspP_SBP1, complete genome	prokka_annotated: starts with AA "MTQHKLFGVG"	66352	66646	YP_010100773.1	hypothetical protein	MSKLSNTKRADAFGDKVKRVVAAIECTVDVGDFIIWGGLNIGILTSRGDWQTGEVTEFVMISVRGLPIEKELMTHLTLHDIPFVKHDRREEPGKWNR	N/A
NC_055784.1	Vibrio virus vB_VspP_SBP1, complete genome	prokka_annotated: starts with AA "MTQHKLFGVG"	66633	66858	prokka	hypothetical protein	MEPMKPSRFLIMLKNHFGYRISPKVANGRDLYLNGWAGYLSYDGMTDRPRGFVIGAKGQHLKAMCILHDQRILE	N/A
NC_055784.1	Vibrio virus vB_VspP_SBP1, complete genome	prokka_annotated: starts with AA "MTQHKLFGVG"	66854	67121	YP_010100775.1	SRP54-type protein, helical bundle domain	MKQISNVQLTDLAKKVGLVVNFEYHLLHLVNSKETIGHWSSAKGWVKQVTLHGNTADNDKVKEFRVLLLINDVNCRVTDKITITKDFR	['PFam:SRP54_N_PF02881.21', 'Function:SRP54-type protein helical bundle domain', 'Evalue:0.041'],
NC_055784.1	Vibrio virus vB_VspP_SBP1, complete genome	prokka_annotated: starts with AA "MTQHKLFGVG"	67117	67372	YP_010100776.1	hypothetical protein	MNTFSKINADLKQYGLQLEQAIARQWYITNEGEYGRGQIHGYFKYNRGTDIAETLLVYKTSGHKELLLTLNTTIWDCVLTGGTD	N/A
NC_055784.1	Vibrio virus vB_VspP_SBP1, complete genome	prokka_annotated: starts with AA "MTQHKLFGVG"	67371	67650	YP_010100777.1	P2 response regulator binding domain	MRIVRELMQTMLDWMPGYYAIEDKNLMHYWHLRTSAKGRSRGTIVFDHQYGLRVRLDDADLVKELRTKVLINNMEGAVTIYYINPRLPHASD	['PFam:P2_PF07194.13', 'Function:P2 response regulator binding domain', 'Evalue:0.026'],
NC_055784.1	Vibrio virus vB_VspP_SBP1, complete genome	prokka_annotated: starts with AA "MTQHKLFGVG"	67636	67933	YP_010100778.1	hypothetical protein	MRLTSFVKIIELTFPDMVCQFIDNGTAVHVRRVNHTRKSGWESVAYVSTWDIPNRRRKLTKHGSPQVTYIRNCTHKGMRALATVHGIEVMDKYEGLKL	N/A
NC_055784.1	Vibrio virus vB_VspP_SBP1, complete genome	prokka_annotated: starts with AA "MTQHKLFGVG"	67929	68190	YP_010100779.1	hypothetical protein	MTKQEFAEACAGVGVWFNPKSLRIYRNYGFSHQIGYITTDYQGNVQRVVLLESTNELECFKALRTLIMIHGLSEAKLSTDWGRQMG	N/A
NC_055784.1	Vibrio virus vB_VspP_SBP1, complete genome	prokka_annotated: starts with AA "MTQHKLFGVG"	68186	68429	YP_010100780.1	hypothetical protein	MTKSEANKLIFNQHGYYIASSGGLYLIGGGKIGICAFEWNAPRHILRVNILADAINGPQMKEIQTLCLLHDIRLKILENS	N/A
NC_055784.1	Vibrio virus vB_VspP_SBP1, complete genome	prokka_annotated: starts with AA "MTQHKLFGVG"	68425	68701	YP_010100781.1	hypothetical protein	MTYLQFIHRITGPIGVAIFPSSGNLYYNHVRVGYLDFNRHSEEQEVNFFRPASIPRTIGPDRSEEEKLRDIVKQLTALSVIHSVEVRNIAC	N/A
NC_055784.1	Vibrio virus vB_VspP_SBP1, complete genome	prokka_annotated: starts with AA "MTQHKLFGVG"	68694	68931	YP_010100782.1	hypothetical protein	MLMAHMAGTLAKYGIYLHPNGVIKIDGDRVVGGVSSFCPYTHQTYLDPQGRHVAMFVAQYSDPAIKTLAFIHGVGVHQ	N/A
NC_055784.1	Vibrio virus vB_VspP_SBP1, complete genome	prokka_annotated: starts with AA "MTQHKLFGVG"	69082	69409	YP_010100783.1	Bacterial flagellin N-terminal helical region	MFKAIKALFKAFISLMNIITGLINLGGDAMSDASREYGDWSNRRQATKSRLTTFNDNFDALEELADKLQDIETSDIPEDVKVILRAEINAQIDQFKTTETAPAVDPNA	N/A
NC_055784.1	Vibrio virus vB_VspP_SBP1, complete genome	prokka_annotated: starts with AA "MTQHKLFGVG"	69624	70215	prokka	hypothetical protein	MTQHKLFGVGINDCDYNPTPKQTIDGKRVTLPPCPYYTLWTNMLSRCYSSSKQRTQPTYAGCTVDSQWHTFSVFKEWLIAHHFTQGMHLDKDLLIDGNKHYSPTTCVLLPKSINSFLTDKQKPRELPTGIYEANGKYYAMVKDTELNKKVTSHRVDTIEEVVELRNNAKRNNLKYLINKENITDQLIINKLMERYS	N/A
NC_055784.1	Vibrio virus vB_VspP_SBP1, complete genome	prokka_annotated: starts with AA "MTQHKLFGVG"	70211	70661	YP_010100785.1	hypothetical protein	MKLLTLALLALSMSATANTQLERFNKEQDIIESIAICSYMYPSNANALLVQATQRYAKIGKDILIPELTKDKDASIYSEYKEAGINDDMFIGMAMAGTFERAQDIADARIEDYLLNIDVPWHMYLNMKPEQKRTALAPLRKKSGCHLIP	N/A
NC_055784.1	Vibrio virus vB_VspP_SBP1, complete genome	prokka_annotated: starts with AA "MTQHKLFGVG"	70718	71015	prokka	Selenoprotein P, C terminal region	MCKCHSYNKDTGITPNVIVQHPYEPDRTICLDACIAPVIQHLWARGYWTLNSCCGHNKQPPSIIFEKLTHDKAKEIAACIKEIDVRCFDLMAWTLVKY	['PFam:SelP_C_PF04593.16', 'Function:Selenoprotein P C terminal region', 'Evalue:0.047'],
NC_055784.1	Vibrio virus vB_VspP_SBP1, complete genome	prokka_annotated: starts with AA "MTQHKLFGVG"	71029	71290	YP_010100786.1	hypothetical protein	MVFTKQPVEAEPEPAKYAFRNARTGEWLKSFTLENDGHRNRCGITPADDISQRLELSAKPYEPNQVRIAELLSSLSDDIWESVLIC	N/A
NC_055784.1	Vibrio virus vB_VspP_SBP1, complete genome	prokka_annotated: starts with AA "MTQHKLFGVG"	71283	71607	YP_010100787.1	hypothetical protein	MLSHNAKQTLKLGAAYIAIVWSIIMFVIVCSTPASAHPKFISDSKYKYVVVCEHNDITYTYYTNKVNDWDVNFVLTEPITINEITREETKLGEQLVVSNVNCMLLKK	N/A
NC_055784.1	Vibrio virus vB_VspP_SBP1, complete genome	prokka_annotated: starts with AA "MTQHKLFGVG"	71671	71863	YP_010100788.1	hypothetical protein	MPLSCYRELSHAARAEDLAMDVTQDTREKLLDEMQRIYAAPRITDQNKMCMAYNVMIIKGYSL	N/A
NC_055784.1	Vibrio virus vB_VspP_SBP1, complete genome	prokka_annotated: starts with AA "MTQHKLFGVG"	71859	72261	YP_010100789.1	Protein of unknwon function (DUF3008)	MNQQPNAWRIEVLKENPESLRTLAKAAKEMLWSMTDKQLGSPFNYTCAKLPQWVDRSYSSTILAILGHEFAWHNYGDVETNSAFINCHIDYTYFHIIEHGVDICSIKRAAFITHRKMWLNYIINMAELYAPLD	N/A
NC_055784.1	Vibrio virus vB_VspP_SBP1, complete genome	prokka_annotated: starts with AA "MTQHKLFGVG"	72435	72621	YP_010100791.1	Putative Flagellin, Flp1-like, domain	MVTVTLLILTVVLAMVICFRNVLNCCNNFEAGVSLATFVVLGGWLPTLVQIFNKLMETTHG	N/A
NC_055784.1	Vibrio virus vB_VspP_SBP1, complete genome	prokka_annotated: starts with AA "MTQHKLFGVG"	72613	72916	YP_010100792.1	hypothetical protein	MVEQMQFRTERKQGKDGKFHYLIIADNKHGYYVHDQETVDGFCQIQGNWVMWPVGDNPWDTFDASHYRDGLPKVKPEVVMTSSYGETCNYLKVNALIGAV	N/A
NC_055784.1	Vibrio virus vB_VspP_SBP1, complete genome	prokka_annotated: starts with AA "MTQHKLFGVG"	72915	73059	YP_010100793.1	hypothetical protein	MTMKCWTVVYYMGKFVMQGYVVAGNKQAAERRAEQRYGNYKKVIAPN	N/A
NC_055784.1	Vibrio virus vB_VspP_SBP1, complete genome	prokka_annotated: starts with AA "MTQHKLFGVG"	73117	73369	YP_010100794.1	Spo16 protein	MANQGYSRKALMADKDISIKMTIFNALDQGGINRQQLVKIVAVNHGIQLAMDDEDFKNAQLHYTGACRFVRTTLMRIQKESRS	N/A
NC_055784.1	Vibrio virus vB_VspP_SBP1, complete genome	prokka_annotated: starts with AA "MTQHKLFGVG"	73365	73581	YP_010100795.1	hypothetical protein	MIRTTNWDGHILLIDPFSIDMVVYGKKNQVTVKTDVTLYVQGQTVSMDSRVFEADVLPSIEEESKYGTLND	N/A
MG592549.1	Vibrio phage 1.183.O._10N.286.48.B7, partial genome	AUR93101.1	0	636	AUR93099.1	Terminase small subunit	MGETKQIKLTAEQLELASKLTPLQRKFVLELIKPGTSQRQAYLTAGGKAKTESAQDASATQIFSNLKVKAFYNSLLSCIASDSIMTKQEALERLSKSARATIHDICTFELKQVGEDEDGNPVMQTVWTMKHSEDIDPVIAASIKSVTFTKTGPKIEMYDSNGSIKILSDLQGWNAPRKQEITGKDGGALAIKADVSAPEIAAALTNLMGKL	['PFam:Terminase_2_PF03592.18', 'Function:Terminase small subunit', 'Evalue:1.3e-13'],[' PFam:LPP20_PF02169.18', 'Function:LPP20 lipoprotein', 'Evalue:0.043'],
MG592549.1	Vibrio phage 1.183.O._10N.286.48.B7, partial genome	AUR93101.1	891	2523	AUR93100.1	protein of unknown function (DUF5050)	MQWETMTDAEKIAVKVASEASFEAFMRIFFQLLQGQKFKKNWHHTYECQLAEDVFYGKIKRGIINVAPGSTKTEIWSIHWPVWCIIKCITDGNPRSSRWLPLSYSDDLVVENATRVKEIIDSEEFQQLWPMTQAKTTKAKHNWMYYDENNNRHRLYGTSINGQVTGRRAGYMIENCFTGALILDDPLPPKDSDSGKLMDKANKKLNRVVRSRLAHDNVPIIMVQQRIANGDSTDFLMSDKTPDTYEIFKVPAIVD	['PFam:DUF5050_PF16472.7', 'Function:Domain of unknown function (DUF5050)', 'Evalue:0.016'],
MG592549.1	Vibrio phage 1.183.O._10N.286.48.B7, partial genome	AUR93101.1	2556	3126	AUR93101.1	hypothetical protein	MNKLVCGVALNDAGYVTNKSVDGVQVRCPFYAKWYTMITRCYNGKKPAYKDCTVCDEWLTFSNFKSWMESQDWDGKQIDKDIIEPGNNVYCPEFCCFVSRKLNMLLSAGNKAGGAYLTGVAKHKKGSSVFESKISIDGKQIRIGFFDREIDAHIAWKKAKAKLLIDEANRQLDRRIAYGLMKHAELLNA	N/A
MG592549.1	Vibrio phage 1.183.O._10N.286.48.B7, partial genome	AUR93101.1	3118	3295	AUR93102.1	hypothetical protein	MRSYGEIAEVCFQRKGWNIYNLATEYKIWDGYRNKSVFVNTMLELKEEINKFIQEEAC	N/A
MG592549.1	Vibrio phage 1.183.O._10N.286.48.B7, partial genome	AUR93101.1	3294	5445	AUR93103.1	Phage P22-like portal protein	MAKSKIEQLYAKPVKQKKGDKSDDSLLCTARKRARDGATYWKENWEAAEDDLKFLAGEQWPSQVRTERELEQRPCLVNNVLPTFVDQVLGDQRQNRPAIKVSATDVVRVPDSETGEDTTLRISNTTGKTDYELAEVFTGLIKNIEYNCDAETSYDIAFQSAVESGMGYLRVRSDYLADDSFEQDLIIDHIENQFAVTMDPNAKERDRSDMNWCLIDDTMEKEAFKELYPDANADPVNSDSVDDMGTWYSDNSVKI	['PFam:P22_portal_PF16510.7', 'Function:Phage P22-like portal protein', 'Evalue:2.1e-62'],[' PFam:HisKA_3_PF07730.15', 'Function:Histidine kinase', 'Evalue:0.037'],
MG592549.1	Vibrio phage 1.183.O._10N.286.48.B7, partial genome	AUR93101.1	36519	36921	AUR93138.1	LydA holin phage, holin superfamily III	MPMDSLSFLQRLQEYGILGYAWILLVSFWAGTAKYLTSLNGKKPTIFGWLSEACVSGFVGIIAAMTCQYYQLDFLLTSAITGICAHNGTRSLYLIGEILKKNTTSLNRIASEPSVNDSVRIAKKKEQDNGTND	['PFam:Phage_holin_3_3_PF16083.7', 'Function:LydA holin phage holin superfamily III', 'Evalue:4.3e-16'],
MG592549.1	Vibrio phage 1.183.O._10N.286.48.B7, partial genome	AUR93101.1	36904	37405	AUR93139.1	Family of unknown function (DUF5471)	MALTIETISEARWREGRRFIYLDNIVGLAAAETKDILICVEDKNIVIEGISVEANVESLTWEPFIGTQFTEGTGTELSAIPRNSAADSRPGAKITKAATITNDGQSLSGIPLNIVAQIFRNNNYYLNEELISSDFVFMANTCYLIRLTNNSDDATDVQLVIDISNS	N/A
MG592542.1	Vibrio phage 1.175.O._10N.261.55.B3, partial genome	AUR92699.1	188	905	AUR92629.1	Winged helix-turn-helix DNA-binding	MSSRLYSANKISEALGLSRQYVNKYCTKHCNDARVGSGKGARIDINHPAMVALFESKGVDHSAEIKPAPERSDPQATKPVSQSESKSALAKAKIGAKQKPDKPKNNPRNGLQNLEALDITEHGKLTIDEIAAFFGSAPDYRDWLDAKKKQVEVIEKETKIKITLGEYIRKDVVDTLFIGVVDAFNSRLLTDFCKSAPIDLRPAFESGKDDIQVESIIRSMLEKEIVTIVKAQARFAND	['PFam:HTH_24_PF13412.8', 'Function:Winged helix-turn-helix DNA-binding', 'Evalue:0.027'],
MG592542.1	Vibrio phage 1.175.O._10N.261.55.B3, partial genome	AUR92699.1	897	2895	AUR92630.1	Phage terminase large subunit (GpA)	MIDMAIIEQQQNHWLAERILNVKTSHKVKLVSDWASTTRYLPRTVTSKPGMYEYGAFPYLREIADCMSSESPVREIDVIKGAQIGATVGLLENSIGYYAEHEKGVPMLFVSADKELADLRIDNYITPMFEQSGLSHLIKSSDTLSRNKSGKTKDQLSFAGGGFLIPFGANSANKLRSVSMKVLLLDEIDGFKARVGKDGDPIQLAKTRTNGFEYSRKILKLSTPTVKGHSNIEKHHAMGDCRVYKVPCKHCGHKQ	['PFam:Terminase_GpA_PF05876.14', 'Function:Phage terminase large subunit (GpA)', 'Evalue:4.8e-105'],[' PFam:TF_Zn_Ribbon_PF08271.14', 'Function:TFIIB zinc-binding', 'Evalue:0.021'],
MG592542.1	Vibrio phage 1.175.O._10N.261.55.B3, partial genome	AUR92699.1	44070	44613	AUR92696.1	hypothetical protein	MIKNKVHKFHVNFIDSILVMVNNSMTETNGGFMEKHINDKQVKMVQDIRLGLCELPKTHEEFANAVAEVLTAIDHDELEKEHMRRCRIGFLKAYQSRGGSLKAQMLPNFEGVYLSQMHDKLKDRKYFRDLSRLTNARNADAFREIYQSFIKDGKAIRIGEKLKFKSDVEELLRDEQSYRL	N/A
MG592542.1	Vibrio phage 1.175.O._10N.261.55.B3, partial genome	AUR92699.1	44635	45733	AUR92697.1	Ribosomal RNA large subunit methyltransferase E	MTAENNTGTTETFIITEFKSGGIDTVKSFLENNFDTYSAEINAEVPQIDSEEGRKRIKALGAEINKKLSEVDSPMRDYLRDIKKQPKLIEAIAKENKEKFTKLRADILKPLEEAQEGQNVILQMLNDVPVNCAVPGITSEEIKALIKHAEECQINSVWPELKKKFKVAHENAMTTARVTLERVEAQEAQEAELAELRRKQAEAEQAERDRKVAEQAAEDARKAAEAKAQKEREDVERRAVEAKQREEAAKQAEAK	N/A
MG592542.1	Vibrio phage 1.175.O._10N.261.55.B3, partial genome	AUR92699.1	45771	46575	AUR92698.1	PDDEXK-like domain of unknown function (DUF3799)	MANLTTLLTNDEYRAQKGTSKSELDLAHDSVALLEWNKNNPAPGSESVDLGTHVHCALLEPDVFKKDYVKMPEFGTSKGGKESAEAFIERIGDSKIVLDTETYLQVCAMRDSVLHHPVANMLLTSKGISEASIFGEINGMRVKCRPDRIVDPEVFGQHILVDVKKCASIDEFAKSVIGFRYHTQHAYYSDIYEQYSGHKPRFIFVVVGEKRAIGRHPVRVWELPDRIVDIGRSDYLSDLELVREYEEFGCGLDVE	['PFam:DUF3799_PF12684.9', 'Function:PDDEXK-like domain of unknown function (DUF3799)', 'Evalue:4.7e-20'],
MG592542.1	Vibrio phage 1.175.O._10N.261.55.B3, partial genome	AUR92699.1	46625	47246	AUR92699.1	hypothetical protein	MVITQKANALSKAKRKLVLGVGINDSEFMAEIRIDGKRYVCPAYRAWKHILRRCYCEKFLSKNPTYTEVSVCDSWLLFSKFREWWIEHHVDGWQIDKDLLTDNKEYSPESCLYVPRWLNNLTEGHRNARGEFLIGACYDTRRKCFVAQCSNPEGRSAYVGSFATQEEAHEAWVARKIEIATKLKPEMDKIDGRIFNRVIQIIKGTK	N/A
MG592542.1	Vibrio phage 1.175.O._10N.261.55.B3, partial genome	AUR92699.1	47242	48097	AUR92700.1	RecT family	MTTALVKLADAQGVSPEEIKNVLSGMIISAKAQHGATASDAELTVVSSICSQYGLNPLAREAHAFVSGGKLSVTIGVDGWIKIMNRQPDFDGVEFDDNFDDKELVSVTTKIYIKGRKFPTCVTEYMDECYQAKSPAWQKFKKRMLRNKSLGQCVRVAFGISEVIDSDEADRIKESEPAQARDITPKTEAVNIEKIELEIAQAGDLDTLKSICGGIRKDLEARGLWEQHKSTIVKLNEEQKARIASFDDMEDAEFE	['PFam:RecT_PF03837.16', 'Function:RecT family', 'Evalue:8.1e-18'],
MG592542.1	Vibrio phage 1.175.O._10N.261.55.B3, partial genome	AUR92699.1	48227	48941	AUR92701.1	hypothetical protein	MEIYTRELKQLELKLLRANKVGFKVAQQRTTTDLAFEARTQAVNVIKKEFTLRNTWTARAGHIPVVRASRSNPNAEFGSTLEYMRKQEEGFVKQPDRFTKAVAIPTPVASGERKGGAQGKTIRRKPVRKQNRRSQLKMPSKRMNELPRRERNAALIKEAIKSKRKNIELFRNGESNIWRVTGTMKKYRLDRLYKTEHKAIIVKPTPWLAPATKEAVKKRDEFYMKRMQFQVDRMMKR	N/A
MG592567.1	Vibrio phage 1.198.A._10N.286.54.F4, partial genome	AUR94748.1	18303	19482	AUR94743.1	Phage tail tube protein	MSCLRPASANLTAVYITEMVDCETLPENPVFTRVRATSNVPTLARELLTSAELTGRPDISDGRLQNRSVSYEVALELSYGSYDSLLAGALNSSWVSGATDADLTVDVVAATKTVTIAGVDKTSDIKVGDEVYFAGLTGDNATPLMVQSISFATDTVMVVSVPDDYLTDETGVTTDLKVSDSLSSGSSIKHFAILAVYGDFPGGPLYELTTGAEATGFALNTAVNAFVTGTISMIGSNLTPSFSLPTGATLQEANK	['PFam:Phage_tube_2_PF18906.2', 'Function:Phage tail tube protein', 'Evalue:7.5e-30'],
MG592567.1	Vibrio phage 1.198.A._10N.286.54.F4, partial genome	AUR94748.1	19520	19946	AUR94744.1	hypothetical protein	MISFDQKSNPKIHDIMTREVELRFDGESHNIIIHSMSSRRAVKEAINFQRRHKYALEMEAKGEGVLYEKGQIDAGLGVMVDGMVETEWSRKHSALLAMAVVEGYPESRDLEADLIENTALCAFIIEEASELQSEYLKKKET	N/A
MG592567.1	Vibrio phage 1.198.A._10N.286.54.F4, partial genome	AUR94748.1	20035	20284	AUR94745.1	protein of unknown function (DUF1992)	MTGSEQSELNYPDCPPEFSEVLTHFYKISDVTDTGILAYRDLMQADIIPEEVELIKDIDYIKRAVINGKKPDQVMELFSWHN	['PFam:DUF1992_PF09350.12', 'Function:Domain of unknown function (DUF1992)', 'Evalue:0.028'],
MG592567.1	Vibrio phage 1.198.A._10N.286.54.F4, partial genome	AUR94748.1	20271	21882	AUR94746.1	R3H-associated N-terminal domain	MAQLVVEVTEKGINKVNSALTKLGKTGTSTEKTLDKTGKASTSLSTSMVGLAKTAAGVTAGMVAVGAAVAATTIAISAQVVATDNLRRVSGLSIDQFEASAFAAQQYGLGVEQLGDAFKDTSERIGDFIATGGGALQDFADVMGYTSEQTLNFAKEVEGLSGKDVLIRMVDELESAGASTEEMSFALEGMASDLTLLLPLLQNGGKEFDRLSQAMDSLTIPLDQEDIDTFRGLNEAVGLATGAMGSLLNEAVLPL	['PFam:R3H-assoc_PF13902.8', 'Function:R3H-associated N-terminal domain', 'Evalue:0.046'],
MG592567.1	Vibrio phage 1.198.A._10N.286.54.F4, partial genome	AUR94748.1	22089	22368	AUR94747.1	hypothetical protein	MEVGERGRELFVPETNGSIISSNMLNNAGSGGGTNVYITNNSSNSQIEQETDDNGDVYVKISDLDQMVGAALSNPNSDSYQGLSSVASLQRN	N/A
MG592567.1	Vibrio phage 1.198.A._10N.286.54.F4, partial genome	AUR94748.1	22348	22966	AUR94748.1	hypothetical protein	MKKKPFGVATNDSETPIHKTKIINGKRVTTWECKAYKCWNHMLERCYSESLHSKFPTYKDCKPCDDWLLFSKFRDWYDKNYIDGYYLDKDLLVKGNKIYSPDTCVFIHKTINSFLVDCGVRDTKSLSGATLRKDNGKFRARCCNVITGKREALGQFASEVDAHLAWAYRKKEIAAMLANSDIHMCNRTRNALLNINFSQVNFSED	N/A
MG592567.1	Vibrio phage 1.198.A._10N.286.54.F4, partial genome	AUR94748.1	23104	23593	AUR94749.1	hypothetical protein	MSLIGETSDLDRLEYGSKPVLPEQQSYSTTTPDGTVVSSVAGGLPKSQLQYMNQPYKVSVTYKSLDAFKSAYLENFFALHQGQAFIASLLIGGTEVEEFVVKYLGDTTHARTGLSGSMSVDLIVEPAIDRCFQSIVQEWGACRGSDTASIWCNTNLGVKALP	N/A
MG592567.1	Vibrio phage 1.198.A._10N.286.54.F4, partial genome	AUR94748.1	23589	24117	AUR94750.1	hypothetical protein	MSTYTDELKEVISSFTTNKGEVEVVRISHPNITTLYLTSQLENNTEIYDENDEVQTVMAVPMSLTDESSGSLLLNERTLTLQGINDLVASEEDKISLYESDLEKVKIDVMTYVAGIDGTLSKIALGPIRYFMQKSAYSQKNNNASLTMSTSPTNKSETGEKATKAKFATLQGAEG	N/A
MG592567.1	Vibrio phage 1.198.A._10N.286.54.F4, partial genome	AUR94748.1	24116	24455	AUR94751.1	hypothetical protein	MVSWSKSYNCASWAIERLNELHGINIEVAPGDCWQASFIPFMRKLFRPVDRPVDGCLVVMKGLDGTMHLGVYEDYMVRHNYKVHGGAGSLIASDLGTIRAEFDKRIRFYVVN	N/A
MG592567.1	Vibrio phage 1.198.A._10N.286.54.F4, partial genome	AUR94748.1	24441	27147	AUR94752.1	hypothetical protein	MWLIKKIDEDFNEELIQVDCIKSYVQCNLELFKQGWRFYVNDKDVTEDAWALADNRELTMMRPAQTGVELIIGAVVAAVVGAVAVVALTPKPEAPATSNRTQESATNSLGARTNEFNIGGRIDDIWGRVNNHVPRLLQVPHFRFVDNVETENFAVYISQGKVAIDNVRDGQTEFSSLPNGQFNAWWPGGNPNSGASPDFTIGSAINRPLVNVTQSRELQSAELLPPNDLYVGGTPVWRVTSNGSIGTITLSNPDE	N/A
MG592494.1	Vibrio phage 1.119.O._10N.261.51.A9, partial genome	AUR88956.1	0	417	prokka	Terminase small subunit	MKKLTDKQRRFVEEYCSNGFNATKAAIAAGYSEKTAGSISSENLQKPEIQSGISEFMGKVTNKALCTVEDVVNGLLTEAQYNGEGSSQSARVAAWKALSDYTGGFDVNKQKVDHSSSDGSMTPSKIELVVAKNDNKED	['PFam:Terminase_2_PF03592.18', 'Function:Terminase small subunit', 'Evalue:1.4e-23'],
MG592494.1	Vibrio phage 1.119.O._10N.261.51.A9, partial genome	AUR88956.1	397	1624	AUR88954.1	Phage terminase large subunit	MTTKKIELPPRILDVFEKPRGAVRFRGARGGRGSGKSFNFAKMAAIWGAIDKMRILCTRELQVSIRESFHAELKNAIKSDEWLDSVYDVGIDYIRNKNNGTEFLFKGLRHGMGSVKSTAQIDLTIVEEAEDIPENAWVDLLPTIFRTEKAECWVIWNPRKKDSPVDKRFVTHCPSDAVMVEMNYCDNPFFPKGLEDLRKHDENTMPPELYAHVWLGAYYEHTEAQVFKNWKVQTIDTTGWDGPYFGLDFGFSQDP	['PFam:Terminase_3_PF04466.15', 'Function:Phage terminase large subunit', 'Evalue:4.3e-21'],[' PFam:Terminase_3C_PF17288.4', 'Function:Terminase RNAseH like domain', 'Evalue:2e-12'],[' PFam:Adeno_E4_PF05385.13', 'Function:Mastadenovirus early E4 13 kDa pr
MG592494.1	Vibrio phage 1.119.O._10N.261.51.A9, partial genome	AUR88956.1	1692	1839	AUR88955.1	Thiamine-phosphate synthase	MKENPNDSKEYPNCSDDELSEILILVERRYGSGALFAVADLLEGYDDG	N/A
MG592494.1	Vibrio phage 1.119.O._10N.261.51.A9, partial genome	AUR88956.1	1786	2446	AUR88956.1	Tetraspanin family	MELFSLLLIYLRVMTMAKLIAGVGFFDRNGPYRSRVNGKTTKAYDTWSNMIRRCYQESIIKNNESYRGCKVCDEWHEFTNFADWYYRNTPDDGNKYHLDKDILSGSGKVYSPETCLMVTRDVNNFFLDSAKTRGRYMIGVHFDKQTGRFRAACRGASIGDRSMLGRFESELNAHMAWRAVKSRCAYALAMSQDRAEVKNAILEWKRELDENEIYKIATN	['PFam:Tetraspanin_PF00335.22', 'Function:Tetraspanin family', 'Evalue:0.022'],[' PFam:Tetraspanin_PF00335.22', 'Function:Tetraspanin family', 'Evalue:0.022'],
MG592494.1	Vibrio phage 1.119.O._10N.261.51.A9, partial genome	AUR88956.1	2500	3934	AUR88957.1	protein of unknown function (DUF4055)	MSTLTPVYHPSYLENSPQWVRNFDCVMDSIKRKKQEYLPNLGALPKEAQTNPKIAGLAAKIDKDWEDLTWRLANYVNIVTPTMNAVTGAVMRKEPTFPTDDNPVLIGLESNIDGKGNGLDQEAKQCINAIQWGSRAGWLVRSNPESATMADWGKGKKLPTAVFYDSLHIIDWDVDYVDGEEKLTFLSLLEDYQDREGGVYVTKQRLINHRLNEGLCEYQTITDDDYNDIWEPVVVNGDWIDQIPFFMASSQSNEW	['PFam:DUF4055_PF13264.8', 'Function:Domain of unknown function (DUF4055)', 'Evalue:9.6e-10'],
MG592494.1	Vibrio phage 1.119.O._10N.261.51.A9, partial genome	AUR88956.1	3964	4210	AUR88958.1	hypothetical protein	MAKLIKTWEELAQVPSSETHRLEINDCNGWIVTKHPKSDKFSDRQQYLSTHTFYGGRYKHSTKLLQSCGFDIEIDNWDKEE	N/A
MG592494.1	Vibrio phage 1.119.O._10N.261.51.A9, partial genome	AUR88956.1	4211	4757	AUR88959.1	Scaffold protein B	MKTFETEKGNIPEGATHYMNESSYTQFAWGKINCFGVYTMKLYEDEWCHLGSEIFINGFNEIPQTKEVEWVNGDECLFTDKNGDTKTCKVIGLYPPFVESYVLHCESANPTFFISNVGRMIKPETEAERKEREEIEAASYLLSDWFNAIGKDMPEWSSVNEDVKAHYLRIARKTNYKVKGE	['PFam:Phage_B_PF02304.17', 'Function:Scaffold protein B', 'Evalue:0.0046'],
MG592494.1	Vibrio phage 1.119.O._10N.261.51.A9, partial genome	AUR88956.1	4778	5138	AUR88960.1	hypothetical protein	MECIEIKFEGDFLPMKDSDFKKPLVVYVPFGSSVDLERSKFNEGVLIIANDGDKSGVALMIASRTAKESFKGYLDSAGINDCFLNINIKKIDINVEDKSDPLWLNFPSGDLPSISTRVD	N/A
MG592494.1	Vibrio phage 1.119.O._10N.261.51.A9, partial genome	AUR88956.1	5241	5565	AUR88961.1	TMEM156 protein family	MKDMKMSDVFTLPVYYEHDPLSEVAKFSGWQGHERVCKSAFLAFDDCDADAICEAINNYDRLQQENAELLKMLKYAVKVANDKNATYTAIEVLNMEAQSLLDRIKND	['PFam:TMEM156_PF15106.8', 'Function:TMEM156 protein family', 'Evalue:0.0094'],
MG592494.1	Vibrio phage 1.119.O._10N.261.51.A9, partial genome	AUR88956.1	42980	43154	AUR89022.1	hypothetical protein	MIEADGSSVKMNVHDWLYSKSMGCKFSYSDFQKLHAANNGRIQAVVTAYCRYFMKVK	N/A
MG592494.1	Vibrio phage 1.119.O._10N.261.51.A9, partial genome	AUR88956.1	43153	43309	AUR89023.1	hypothetical protein	MTIEEYEMEFLPELDANWQPSLSWDEWVKKSYQSFMDSVAEQELNMELNQL	N/A
MG592494.1	Vibrio phage 1.119.O._10N.261.51.A9, partial genome	AUR88956.1	43305	43503	AUR89024.1	hypothetical protein	MKGYLFFKQVSDVIGDDKAFQEISKIDCELIDDAECISGAFTWSNTPQGHGFWSDIECGINPYVN	N/A
MG592494.1	Vibrio phage 1.119.O._10N.261.51.A9, partial genome	AUR88956.1	43492	43741	AUR89025.1	hypothetical protein	MSISKALLNSNAEAIDLCEHLKSWDIPARLTVNVSGNPSRFVVFDSTNLTKAQHDNIDAVHKPDYVRVCIEDVYFEEEVTNG	N/A
MG592494.1	Vibrio phage 1.119.O._10N.261.51.A9, partial genome	AUR88956.1	43733	43892	AUR89026.1	hypothetical protein	MAKVKTETQEEKEALDSIKPALTRKQVVAKQNLEQSVKECERAGLKVEVKVG	N/A
MG592494.1	Vibrio phage 1.119.O._10N.261.51.A9, partial genome	AUR88956.1	43893	44058	AUR89027.1	hypothetical protein	MDRIVTFKRDGKKAQMTVGGFTEDPASDMSQFSRKELEDILQCDRNSPIMIRVK	N/A
MG592494.1	Vibrio phage 1.119.O._10N.261.51.A9, partial genome	AUR88956.1	44155	44428	AUR89028.1	hypothetical protein	MLKWGDEETQKEGEFFEGSQMKEYSLVCLSGDFNLSLGYAMSFRYIVSDSDPIFLETARGDLRTFKTVDAAINLCKSNDVGNINVFFDPR	N/A
MG592494.1	Vibrio phage 1.119.O._10N.261.51.A9, partial genome	AUR88987.1	17838	18333	AUR88979.1	hypothetical protein	MIVQDPLNPTADADSMISVADARLRAVNLGVTLPVDNTECEVALVKGNVYLNGLCLYGEPVVGYQGTSWPRKNVVINNNEYPDDQIPQQAIDAQIVSAAYAATGDIYTVVDNDKRVKRKKIDVIETEYFGTESGSSTGKKKITRAEELLSMFLCSDSNYWAYLG	N/A
MG592494.1	Vibrio phage 1.119.O._10N.261.51.A9, partial genome	AUR88987.1	18335	18737	AUR88980.1	Elongation factor P	MTKTYLEDYQDALATLKEDGFAVTLAKKGLPGGGYDENGDIQPSEPDVNYQGFGITTSFSSWHVKEGIAQAGDTKLIFAPESMSDEYITFYNQLRNGGDRMYALVDGELWRVVKGEEVKPTSTQIIAKLHLRR	N/A
MG592494.1	Vibrio phage 1.119.O._10N.261.51.A9, partial genome	AUR88987.1	18739	19177	AUR88981.1	hypothetical protein	MSWSKKLGDIIIENKNLTEKQLRAGMFDAANTVILGSPVGNASIWKDPNSAPPGYTGGAYRAGHRISINKITRDDKGIESQGSIMMRLQGDIAQFKVGETLFMTNPLPYAIPLEFGHSSQAPDGVYRPAVKRLIKFLNKDLGVNK	N/A
MG592494.1	Vibrio phage 1.119.O._10N.261.51.A9, partial genome	AUR88987.1	19173	19584	AUR88982.1	Bacteriophage related domain of unknown function	MTQFFDAVKVFENDLKAKVSIPVENKSIPTDSVSMRLALNNADADGLFLNSNARLMTGQFNVEISAPLGLNKYAMMASAGEVLNVYSRGYSLQVGDSRMVIMQVNQSSPYSMNPSNSSSGAAHEKINVIIDFQFSA	['PFam:DUF4128_PF13554.8', 'Function:Bacteriophage related domain of unknown function', 'Evalue:0.00039'],
MG592494.1	Vibrio phage 1.119.O._10N.261.51.A9, partial genome	AUR88987.1	19650	20124	AUR88983.1	Lambda phage tail tube protein, TTP	MTIATASDVVSPIGTFASVISGLPATFDAAGFAAKFDGTEKEIGLLEDFTIPQSSAAVETFNDMKAGQVIKVTTYADAGDADITTAHVLTDDGQAILIDHHNGVNKSLPVSIQLSHSDGSFTYYAGKVSGYAPVKVPLNRCTYTISVDKKMVEVAAP	N/A
MG592494.1	Vibrio phage 1.119.O._10N.261.51.A9, partial genome	AUR88987.1	20188	20671	AUR88984.1	Ribosomal proteins 50S L24/mitochondrial 39S L24	MSFNVINLKHREAQDMWLHIKDAGGELMYADDKKKKPVRVKFKSIHGEVFRKAFLKMNVRLSRLKSGKQAEYEKLSQDKHEITPEEIEADVMKVFMDAEDLAIDFITEMAIDWEGFIDEHDKPLEFNPEYLHFVVSKIENYHVLNQIREAFKDSETFILA	N/A
MG592494.1	Vibrio phage 1.119.O._10N.261.51.A9, partial genome	AUR88987.1	20685	21090	AUR88985.1	Phosphoribosylformylglycinamidine synthase subunit PurL	MYAAQLGWLSSTVKYKQGKKDETSSKSEYYGHESLLCRTPELNELSYLAALWDELGRYQSSGMGISTTGWAEIKHYSEMVGISKWEGQLLHSMSKVFVDARNMFSDLFCEPPYLYGGFDFRLLSADAADRRRKK	N/A
MG592494.1	Vibrio phage 1.119.O._10N.261.51.A9, partial genome	AUR88987.1	21118	21397	AUR88986.1	hypothetical protein	MGVEILSEQSPTARKDHDCMACEWLNNSGYATKEDLTSDEWSAYELASENKWKIKKGQKYIRQNNKYEGEVYSFTAIPEIHSICLKYDIYEC	N/A
MG592494.1	Vibrio phage 1.119.O._10N.261.51.A9, partial genome	AUR88987.1	21479	22160	AUR88987.1	hypothetical protein	MKRTPSDMIKGYIHKSNKYGYLKVISYVNALEVNVKFIDTGEDYTFKAGSIRKGLVKDLMLPSVYGVGFIGKGKYKAKVNGKTTREYTSWINMISRCYSKSTQDRHPTYIGCTVCDEWHNYQVFAEWYTNHLPTGIGKFEVDKDIINPGNKIYSPEMCTIASARENRNESNLRNTTREYTVVDPSGDTLVIVNMSKFSRERGLRHSGMSALIRGKLKSYKGYSLPS	N/A
MG592494.1	Vibrio phage 1.119.O._10N.261.51.A9, partial genome	AUR88987.1	22326	25581	AUR88988.1	hypothetical protein	MSDIVNIGFKLDTSQIEKGYKRLDKMGQVAEKTEGKLTKAAKGAKATGAAMATLGTAAIGATTAIAAMLYKLGSMERELQASARMAGLTTDQFEAMGFAYQQFGLTVEQVNDIYKDSRERIGEWLNSQSGALQDFGDAMGMSKGEITKFAQEVDGLNGQQLLQRMMDDLEGAGVSGNQLSGVFEAMASEATRMIPALENNGRAIDELSTEYIKFNAAFSLNEEDVERYATLNKNFDLFLDTATNGITKTLSPLAE	N/A
MG592515.1	Vibrio phage 1.144.O._10N.286.45.B3, partial genome	AUR90481.1	16720	17221	AUR90474.1	DNA methylase	MKDIVLDACCGSKMFWFDGNNPLTVFQDKRELNTSLCDGRQLIVSPDVIGDFTNMSWPDEKFKIIVLDPPHFDTGGDTGWQVLKYGRLPKGEKLWSEYLTDMFRECFRVLESDGVLIFKWNETQIPVSKVLNCCEYKPMIGHKRTGKSADTHWIMFMKNEMMINGK	['PFam:N6_N4_Mtase_PF01555.20', 'Function:DNA methylase', 'Evalue:0.016'],[' PFam:Methyltransf_11_PF08241.14', 'Function:Methyltransferase domain', 'Evalue:0.022'],
MG592515.1	Vibrio phage 1.144.O._10N.286.45.B3, partial genome	AUR90481.1	17483	17963	AUR90475.1	hypothetical protein	MNKETDSILESLKASGTHEMDLPYIEVKGDSVTIDGSLNVDDLRIIVSELDKQKPRTKTEFVKCEFASDKEKAEAFIEGGLRYFTHGPVTGDKEKDTIPVTRLDELLCGNGIYRKVETEIDERQEFIDVIEEYCHSNGFGVNRRFLGSLFDSGKFKLVE	N/A
MG592515.1	Vibrio phage 1.144.O._10N.286.45.B3, partial genome	AUR90481.1	17966	18254	AUR90476.1	RING-variant domain	MYLIFAGVSYYASGGANDLYRSDIDNESEAVIIADSLMGETIKCEDGECLIDDDDECLCNGSVEWVHVYCTNTNQIIHSNGNPHGFDGGVYGKTI	['PFam:RINGv_PF12906.9', 'Function:RING-variant domain', 'Evalue:0.0038'],[' PFam:Cys_rich_VLP_PF14194.8', 'Function:Cysteine-rich VLP', 'Evalue:0.045'],
MG592515.1	Vibrio phage 1.144.O._10N.286.45.B3, partial genome	AUR90481.1	18431	18977	AUR90477.1	Nuclear pore complex component	MAINIIVETGQIISGANSFVDLPDARTQIEALGLTLDADDEKAKAQLTQGYYQLKRSYQSRLKGQLVSQELTGIFPRLYVEANGFSVDSDAIPQDIINAQLAYADSINRGADLNQTAKGQEVSSESLDGVGSKTYKSGSSSRTTPLVPAVTQWLQPYMKSNGLTRDDYFYDGKGSGGRYGC	N/A
MG592515.1	Vibrio phage 1.144.O._10N.286.45.B3, partial genome	AUR90481.1	18927	19347	AUR90478.1	hypothetical protein	MTISMTVKAQVVAMAAKDWIDFADGLVTDFGVEFGEGSNNPQGYHVKKTTTGGTSPIDPGVVTTVDIPINMVFTTISKSLIDGALIMQGDAGLTVTNYPTEILQNEDIKRGSETYYVVAKDPANPYGTSIVQKLIVRLR	N/A
MG592515.1	Vibrio phage 1.144.O._10N.286.45.B3, partial genome	AUR90481.1	19346	19814	AUR90479.1	Bacteriophage HK97-gp10, putative tail-component	MPLIGLDKVEKAIDNIVLEQNEKVKAIYIQGLSAIITQTPVSFKDGGRLRNNWFLTVGAPSGSYGREPEGKAATGSHASVSKMPNYVLDKDIYFTNNSPYANIVEYGLYPKNPKLGSFTGSSYQKLSTNGYSDQLPKEPPRGMARTNIIKMSKKL	['PFam:HK97-gp10_like_PF04883.14', 'Function:Bacteriophage HK97-gp10 putative tail-component', 'Evalue:0.005'],
MG592515.1	Vibrio phage 1.144.O._10N.286.45.B3, partial genome	AUR90481.1	19810	20251	AUR90480.1	Bacteriophage related domain of unknown function	MSDKDLNMSDAFIDKIMSSTIRHIDTDTDIAWPNSDFDPSGKNAYLEYTFVSVDNSTDTKDYTGISDTGFAQISIFTKLNKGENGQNKRFDRDLLEIRGDLKAIFKPNTKLEYNGTEVFVSDLTQTPPIPSESWYQSALTINYFSV	['PFam:DUF4128_PF13554.8', 'Function:Bacteriophage related domain of unknown function', 'Evalue:1.5e-13'],
MG592515.1	Vibrio phage 1.144.O._10N.286.45.B3, partial genome	AUR90481.1	20235	20832	AUR90481.1	hypothetical protein	MKKLIHGVALNDADYIVTKSKEVNGRSVKIWRCDYYYTWLNVLKRCFSKSFKEKNPAYENCTICNEWLLFSNFKSWMEKQDWVGNHIDKDLLSNSSKIYSPETCLFVSGKVNSFVKISNYKNSNLPIGVSIHKRSGMYRASIVMNKKQEHLGLFDSKEDAHEAWRVRKLELAIDLANSEFVTDDRVKKALIARYQTEK	N/A
MG592515.1	Vibrio phage 1.144.O._10N.286.45.B3, partial genome	AUR90481.1	20988	21399	AUR90482.1	Phage tail tube protein	MSNEINGVLCTVKSGTYASPTDILGQGTLSIERTESPILIDNKSSGEWQQVLDGGFTTKARNLSVEFDYNDDPAFIALLAAAETGTVGPYVVDMSEYYYEGSFQPSITAETANKNEIVKITVLFTSNGAITRTTTP	['PFam:Phage_tail_2_PF06199.13', 'Function:Phage tail tube protein', 'Evalue:0.024'],
MG592515.1	Vibrio phage 1.144.O._10N.286.45.B3, partial genome	AUR90481.1	21408	21813	AUR90483.1	hypothetical protein	MHIWLCNVEYRGKLNPDAIRVYRERTGDCLIGKTREVRVEFSKCCASRASNEEVNARMSKVMGFIEIAYLIHSIVIQEQPRVTIEEIQDGMIHVGDLPQIDVNQDKSQGYIHVLLDLCNNISKEFDALRSEKKL	N/A
MG592515.1	Vibrio phage 1.144.O._10N.286.45.B3, partial genome	AUR90481.1	21863	22055	AUR90484.1	Phage tail assembly chaperone protein, TAC	MYGLFKPAIERFHIAPSEYWKMSITELYMLFEITIDANQDSSLMVNEKRKLNGMDRKDLRNIL	['PFam:Phage_TAC_6_PF09550.12', 'Function:Phage tail assembly chaperone protein TAC', 'Evalue:0.005'],[' PFam:Phage_P2_GpE_PF06528.14', 'Function:Phage P2 GpE', 'Evalue:0.038'],
MG592515.1	Vibrio phage 1.144.O._10N.286.45.B3, partial genome	AUR90481.1	22051	23923	AUR90485.1	Protein of unknown function (DUF1367)	MSEESLVVKLKGDTADLDKKIDSSTKGLNELDDATKKSDKSLASMGKVAGVAGGAVLGVAKAAIAVGAALTTMITLTAKGEQELQALSRQAKTTTGEFEALAFATKQYGINAEQVADISKDISDKLGEFASTGTGAFQDFADVTGKTTEEAQALAAEWQNLSSQQVIQEIANQLEDAGASANETTFVFESLGNDLSKLTPLFANNGKELTELTKRYNDVNAALSITQQEAEGLTEAATSFDLLTETLGNATKVIS	['PFam:DUF1367_PF07105.13', 'Function:Protein of unknown function (DUF1367)', 'Evalue:0.049'],
MG592515.1	Vibrio phage 1.144.O._10N.286.45.B3, partial genome	AUR90481.1	23922	24741	AUR90486.1	hypothetical protein	MFISTSNLSKVATVTEVPESLTQDIMVITDGDYSSTYTATLSGQLTIKFTFPTPQDIEYIAFGGTNISRKDRLVITSINPDELLDVNLNQLFDVNGEQLFAVASGQIDDATLGLDESRVIVYKVDLEQTQEVEITIYGQGQIQISEIAMGKFYEVPRGEQSGYNRSWAVPNIRARSATGLDGAPINFVYETGTQTATLTVPNNLMSDYEAENGWREMLKYTSRNTFYVLEDDNKFHSYAGFSTTGMSTKAHSQTR	N/A
MG592545.1	Vibrio phage 1.178.O._10N.286.45.E12, partial genome	AUR92851.1	399	1626	AUR92847.1	Phage terminase large subunit	MTTKKIELPPKILEVFKKPRGSVRFRGARGGRGSGKSFNFAKMAAIWGAIEKMRILCTRELQVSIKESFHAELKNAIKSDEWLSSVYDVGIDYIRNNHNGTEFLFKGLRHGMGSVKSTAQIDLTIVEEAEDVPENAWVDLLPTIFRTEKAECWVIWNPRKKESPVDKRFVTHCPSDAVMVEMNYYDNPFFPKGLEDLRKHDENTMPPELYAHVWLGAYYEHTEAQVFKNWKVESVDTKGWDGPYFGLDFGFSQDP	['PFam:Terminase_3_PF04466.15', 'Function:Phage terminase large subunit', 'Evalue:3.1e-21'],[' PFam:Terminase_3C_PF17288.4', 'Function:Terminase RNAseH like domain', 'Evalue:1.8e-15'],
MG592545.1	Vibrio phage 1.178.O._10N.286.45.E12, partial genome	AUR92851.1	1694	1904	AUR92848.1	hypothetical protein	MITTLDIRRFERCFFRLVSGWGVTKTVKVNLNRYHELKSIVQNNPSIKEWKLVRLNMNYNGTQLISPKP	N/A
MG592545.1	Vibrio phage 1.178.O._10N.286.45.E12, partial genome	AUR92851.1	1946	3383	AUR92849.1	protein of unknown function (DUF4055)	MSTLTPVYHPDYLENAPQWLRNYDCVMDSIKRKKQTYLPNLGAIPPEAKTDPKVTALAAKIDKDWEDLTWRLANYVNIVTPTMNAITGAIMRKEPQFDTMDNPVLEGLQSNLDGKGNGLDQESKQCINAVQWGSRAGWLVRSHPESATMADWGKGKKLPTAVFYDSLHIIDWDVDYVDGEEKLIYLSLLEDYQDRESGVYVSKQRLINHRLIDGLCEYQVVTDDEYNDEWIPVTVNNKQINQIPFFMASSQSNEW	['PFam:DUF4055_PF13264.8', 'Function:Domain of unknown function (DUF4055)', 'Evalue:8.8e-08'],
MG592545.1	Vibrio phage 1.178.O._10N.286.45.E12, partial genome	AUR92851.1	3465	4539	AUR92850.1	Phage Mu protein F like protein	MADTVLATTIAHEIQLIRYSKTIGKDAGVYVDNIMKALREELLSTDKVTTKKQRDELIKFINELFASELGDWNSELESDLTRLIKEEAKFYQASLASLIGEKVARPTLESITKAAYSTEMVLNGQAYTVNGRIKQYDVNSVDKVKRIVTGGWRDGLTTYEMMQQINGKQASSVGNQMRKGANILAKDLTSHISSTAKTKVGMDNSDIVIGEKAVATLDSRTSEKCARIASEDNGGREYIYAEVGYNFERPPHHWG	['PFam:Phage_Mu_F_PF04233.16', 'Function:Phage Mu protein F like protein', 'Evalue:0.0011'],[' PFam:DUF1104_PF06518.13', 'Function:Protein of unknown function (DUF1104)', 'Evalue:0.05'],
MG592545.1	Vibrio phage 1.178.O._10N.286.45.E12, partial genome	AUR92851.1	4535	5327	AUR92851.1	hypothetical protein	MGSNWTINTIKTGTLWESNNSGRFEVIAYRSAIDVDIRFVDTGFVLNTRSNQIRSGSVKDLMKPSVCGVGFIGGVTFKSKINGKHTKAYSSWRHIIKRCYGFCSDNAKIAYEGCNVSDEWLNFQNFADWYYTYETEDSKKYDVDKDIAFPGNKTYSKETCLLVESSINRFVLDSRKTRGEHMIGCSLSKGNGKFSSYCNNPFTGKCEHIGYFEREIDAHMAWRSVKVAHAIALAELQNDKRVRDAILLWAQSLKE	N/A
MG592545.1	Vibrio phage 1.178.O._10N.286.45.E12, partial genome	AUR92851.1	5316	5412	AUR92852.1	L-cysteine:1D-myo-inositol 2-amino-2-deoxy-alpha-D-glucopyranoside ligase	MNEILELVEKEYGSGAVLAVADLLKEYEDGE	N/A
MG592545.1	Vibrio phage 1.178.O._10N.286.45.E12, partial genome	AUR92851.1	5582	5783	AUR92853.1	hypothetical protein	MKTLFDALVQVKKDKHGTWHFDCPIGLWSVSCKCKSQAKREAMSYFSLYKSDGEYDELAKRYGMII	N/A
MG592545.1	Vibrio phage 1.178.O._10N.286.45.E12, partial genome	AUR92851.1	5879	6167	AUR92854.1	hypothetical protein	MKNVQMRINPELYAKFKLVDGESNNERMAKLLIDSQEKYVLVRDASYHKVDSLKWRALYNLRRYECKVLASALTVSIAVSVCSMAYVCVTNGWFL	N/A
MG592545.1	Vibrio phage 1.178.O._10N.286.45.E12, partial genome	AUR92851.1	6163	6379	AUR92855.1	Thiamine pyrophosphokinase C terminal	MISRLKGKGWRWWLLAVPCAIYFALLLLPFIAAEFVFGSIADFIGRISPANKSTPEWLIKAFNWADKKNDY	['PFam:TPPK_C_PF12555.10', 'Function:Thiamine pyrophosphokinase C terminal', 'Evalue:0.021'],
MG592545.1	Vibrio phage 1.178.O._10N.286.45.E12, partial genome	AUR92851.1	6388	6574	AUR92856.1	hypothetical protein	MKICELGGTGSSSMSKGMRKDATQRDLIKKRENKRKDIEDINEFMAVLASICPQYYDAGGN	N/A
MG592545.1	Vibrio phage 1.178.O._10N.286.45.E12, partial genome	AUR92851.1	6573	6978	AUR92857.1	hypothetical protein	MDGLLVIKLKDATPLEIEEQFQMRIERIQSNVAHKLAVTLMERCNDEPISILEIMDMLGRDQKSCGSIIRNLRTAHGLDIANVSQFGLNGSYKLVGFSERDYRPHIKPTKRYNIKSKGKLKPRTYNPLINSVFC	N/A
MG592545.1	Vibrio phage 1.178.O._10N.286.45.E12, partial genome	AUR92851.1	6987	7119	AUR92858.1	hypothetical protein	MSDDITEGIKIPNGVFVELIIEDKIVYMLDADSGEIYEVWRVH	N/A
MG592545.1	Vibrio phage 1.178.O._10N.286.45.E12, partial genome	AUR92851.1	7192	7531	AUR92859.1	hypothetical protein	MEKLIKDGMVAVLYSRGYGAGWYSWNLDVNECLFCPQIVGLVLANGDCDEMDRNVAKRIEEIANSNWGVNFYHGGASQLVVGWVKAGNQFEIKEYDGNESLIDLGESQYLTA	N/A
MG592545.1	Vibrio phage 1.178.O._10N.286.45.E12, partial genome	AUR92851.1	7990	8530	AUR92860.1	HNH endonuclease	MIKGHKTAMLEVSDFVRKDKGFFIDPEIMLKEFVNRVVSKYGHHYITDKWLVQTTAKRIIKALCAEIEAFGALSDDRVARIVSSIKEENNKSVKSKKKSWTTSKNIDKRWRSVRYKVLKRDGARCACCGMTAKDGVKIHVDHIKPVSLFPLLKYDMDNLQVLCEVCNIGKSNLDDTDWR	['PFam:HNH_PF01844.25', 'Function:HNH endonuclease', 'Evalue:2.1e-08'],[' PFam:NinG_PF05766.14', 'Function:Bacteriophage Lambda NinG protein', 'Evalue:0.00011'],[' PFam:HNH_5_PF14279.8', 'Function:HNH endonuclease', 'Evalue:0.00012'],[' PFam:Endonuclease_
MG592545.1	Vibrio phage 1.178.O._10N.286.45.E12, partial genome	AUR92851.1	8551	8716	AUR92861.1	hypothetical protein	MIDERTKSICNKKATYPNAPTFKEHQEFMFECSRSLWRQHMKEIKRPTTSKELE	N/A
MG592545.1	Vibrio phage 1.178.O._10N.286.45.E12, partial genome	AUR92875.1	13597	14776	AUR92871.1	Phage tail tube protein	MSCLRPASANLTAVYIAEMVDCETLPENPVFTRVRATSNVPTLARELLTSAELTGRPDISDGRLQNRSVSYEVALELSYGSYDSLLAGALNSSWVSGAADTGLTVDVVAATKTVTITGVDKTSDIKVGDEVYFAGLTGDNATPLMVQSISFTTDTVMVVSVPDDYLTDETGVTTDLKVSDSLSSGSSIKHFAILAVYGDFPGGPLYELTTGAEATGFALNTAVNAFVTGTISMIGSNLTPSFSLPTGATLQEANK	['PFam:Phage_tube_2_PF18906.2', 'Function:Phage tail tube protein', 'Evalue:6.1e-31'],[' PFam:Cu_amine_oxidN1_PF07833.13', 'Function:Copper amine oxidase N-terminal domain', 'Evalue:0.012'],
MG592545.1	Vibrio phage 1.178.O._10N.286.45.E12, partial genome	AUR92875.1	14814	15240	AUR92872.1	hypothetical protein	MISFDQKSNPKIHDIMTREVELRFDGESHNIIIHSMSSRRAVKEAINFQRRHKYALEMEAKGEGILYEKGQIDAGLGVMVDGMVETEWSRKHSALLAMAVVEGYPESRDLEADLIENTALCAFIIEEASELQSEYIKKKET	N/A
MG592545.1	Vibrio phage 1.178.O._10N.286.45.E12, partial genome	AUR92875.1	15329	15578	AUR92873.1	protein of unknown function (DUF1992)	MTGSEQSELNYPDCPPEFSEVLTHFYKISDVTDTGILAYRDLMQADIIPEEVELIKDIDYIKRAVINGKKPDQVMELFSWHN	['PFam:DUF1992_PF09350.12', 'Function:Domain of unknown function (DUF1992)', 'Evalue:0.028'],
MG592545.1	Vibrio phage 1.178.O._10N.286.45.E12, partial genome	AUR92875.1	15565	17530	AUR92874.1	R3H-associated N-terminal domain	MAQLVVEVTEKGINKVNSDLTKLGKTGTSTEKTLDKTGKASTSLSTSMVGLAKTAAGVTAGMVAVGAAVAATTIAISAQVVATDNLRRVSGLSIDQFEASAFAAQQYGLGVEQLGDAFKDTSERIGDFIATGGGALQDFADVMGYTSEQTLNFAKEVEGLSGKDVLIRMVDELERAGASTEEMSFALEGMASDLTLLLPLLQNGGKEFDRLSQAMDSLTIPLDQEDIDTFRGLNEAVGLATGAMGSLLNEAVLPL	N/A
MG592545.1	Vibrio phage 1.178.O._10N.286.45.E12, partial genome	AUR92875.1	17510	18131	AUR92875.1	CxC6 like cysteine cluster associated with KDZ transposases	MRKKLLYGIALNDSKTPVRTQIKEDGKVVGHWHCKAYKCWNHILERCYSERSLMRSPTYTECSVCDEWLLFSNFKRWYDKNNIDGYEIDKDLLVRGNKVYSPDTCLFIHKSINIFLADYNNTKFKLLNGVTLRGDSGKFRARCCNPITGKREALGNFKTEIEAHLAWAKRKNECAVMIANSGIHMCSRTRNALLNINFSQVNSSED	['PFam:CxC6_PF18721.3', 'Function:CxC6 like cysteine cluster associated with KDZ transposases', 'Evalue:0.016'],[' PFam:CxC6_PF18721.3', 'Function:CxC6 like cysteine cluster associated with KDZ transposases', 'Evalue:0.016'],
MG592545.1	Vibrio phage 1.178.O._10N.286.45.E12, partial genome	AUR92875.1	18269	18758	AUR92876.1	hypothetical protein	MALIGETSDLDRLEYGSKPVLPEQQSYSTTTPDGTVVSSVAGGLPKSQLQYMNQPYKVSVTYKSLDAFKSAYLENFFALHQGQAFIASLLIGGTEVEEFVVKYLGDTTHARTGLSGSMSVDLIVEPAIDRCFQSIVQEWGACRGSDTASIWCNTNLGVKALP	N/A
MG592545.1	Vibrio phage 1.178.O._10N.286.45.E12, partial genome	AUR92875.1	18754	19282	AUR92877.1	hypothetical protein	MSTYTDELKEVISSFTTNKGEVEVVRISHPNITTLYLTSQLENNTEIYDENDEVQTVMAVPMSLTDESSGSLLLNERTLTLQGINDLVASEEDKISLYESDLEKVKIDVMTYVAGIDGTLSKIALGPIRYFMQKSAYSQKNNNASLTMSTSPTNKSETGEKATKAKFPTLEGASG	N/A
MG592545.1	Vibrio phage 1.178.O._10N.286.45.E12, partial genome	AUR92875.1	19278	19617	AUR92878.1	hypothetical protein	MISWSKKYNCASWAIERINELHKTEITVSDYDCWQSQFIPFMRKLFKPVGKPVEGCLVVMKGLDGTMHLGVYESFMVRHNYKAHGGAGSLISSDLGTIRAEFDKRIRFYVVN	N/A
MG592545.1	Vibrio phage 1.178.O._10N.286.45.E12, partial genome	AUR92875.1	19603	22333	AUR92879.1	Lamin-B receptor of TUDOR domain	MWLIKKINEEFESEIIQVDCIKEYVQSNIELFKQGWRFYVNDKDVTEDAWALADNKNLTMMRPAQTGVELIVGAVVAAVVGAVAVIALTPKVDAPSTSNRSQESATNSLGARTNEFNIGGRIDDIWGRVNNHVPRLLQLPHFRFVDNVETENFALYISQGKVAIDNVRDGATEFESLPNGQFNAWWPGGNPNNGASPDITIGNSINRPLVNVTQSRELQPAELLPPNDLYVGGPPVWSVTSNGTSGTITATNYAA	['PFam:LBR_tudor_PF09465.12', 'Function:Lamin-B receptor of TUDOR domain', 'Evalue:0.041'],
NC_041878.1	Pectobacterium phage CBB, complete genome	prokka_annotated: starts with AA "MRPLTFQRNE"	24458	25058	YP_009594596.1	Peptidase M15	MKNCELLKEFHEKYYDFISVAETFRTALVNRKSESPHKTCDMGGTCGDYSARFKVYDDSVAIKINGNDFSFTYYAMFDSLTGKNVFFGIDSTSEIEFGKPEINNAFHICGENIDREMQYPIQEDQYFQFLTIAPLSNEEVYKYFMDIDIDHTCDIQLITQDNGVQDFRDLMQNGSVMKELKRHLDLVSAAYRMTNGLVL	N/A
NC_041878.1	Pectobacterium phage CBB, complete genome	prokka_annotated: starts with AA "MRPLTFQRNE"	25054	25576	YP_009594597.1	hypothetical protein	MSENIYNKAKFYVDKVLYIFAGLDKCKQQLEQRSCQYYVKYKFNKNSFCYRYDRFQSFRILAQRNDSRGFFKSSNNYWIDHSGTNSMPGFDRAFMEIHEFTEDVDFMLSTLFDDKDLYHYYVGSLLYTSGFRGFVQKDISHNTLNALIRHVDDMYVSRDKLWYTPKTSPTFNF	N/A
NC_041878.1	Pectobacterium phage CBB, complete genome	prokka_annotated: starts with AA "MRPLTFQRNE"	25536	26139	YP_009594598.1	hypothetical protein	MVHTKNFPYFQLLEIVKVLARIRGKSVSHHWNDGEARNYFHGGSNTTYRSLTFSINETSTYTAKHTRFKLSCCTIHDTGVAFSENCTLDVCFDVAWFMSGINHHKNKIVLNNIESDVMQIGIDCDDNCINLKDENFTEEWLFQLMTRYDIPHYEDMLVLKEMRQHMMQYDYPFSFSLTYNNEEDLELFLDKTYNFLLEQE	N/A
NC_041878.1	Pectobacterium phage CBB, complete genome	prokka_annotated: starts with AA "MRPLTFQRNE"	26145	26559	YP_009594599.1	jmjN domain	MIVFHAGTVKIEKFYIPYGGIHSAIECALRHIHYGRLKGHDIDTIHIHRCELLSTSFYESEDMGGDSAWKKLNDELFDLDVDFDFIKYINKHEPDVVPSYCTFRTGLVKIIDHSTMHMDVAEDILNGTYSDEYRYSY	['PFam:JmjN_PF02375.19', 'Function:jmjN domain', 'Evalue:0.028'],
NC_041878.1	Pectobacterium phage CBB, complete genome	prokka_annotated: starts with AA "MRPLTFQRNE"	26572	27016	YP_009594600.1	hypothetical protein	MLNILENIDPINYIIQDVLSNINGLELAPRNNFYIGDGYSLDVQEVRKNMYKLKVRTQNLQDLCNIAIDKKNLIIRYSPEFFFIQNGPFLNTNLFDERFALEELPDVFEQNNTIFGLPVQFEYSTMQETIQMCRRVHDEFLRKIASL	N/A
NC_041878.1	Pectobacterium phage CBB, complete genome	prokka_annotated: starts with AA "MRPLTFQRNE"	27095	27572	YP_009594601.1	tRNA nuclease CdiA	MNIIQKENGPIDDVITQDGFEVHGLMFSMKDIVQCLFLCSSTMYEFFNNPMCNCFAVTINSTDKWIMATPMTMNTEFNECVMRNNKGKTPQSEVEKLRNTYTKPDEKHVLMFISKGYVMDNFTVRESYHDFLFTEGEPHVMITAEDIESLTQKNPYLE	N/A
NC_041878.1	Pectobacterium phage CBB, complete genome	prokka_annotated: starts with AA "MRPLTFQRNE"	27575	27746	YP_009594602.1	hypothetical protein	MAKSKKTEKVVVNNPVAKHMETFNKPKTFTDRKKDNKNGKIKHKGRYDASFDVSKE	N/A
NC_041878.1	Pectobacterium phage CBB, complete genome	prokka_annotated: starts with AA "MRPLTFQRNE"	27717	28359	prokka	Golgi-body localization protein domain	MRPLTFQRNEIMVSGVGIYDGPSGINRNKLIYNIWAAMIKRCYSEDYLSRNPSYIGTEVCDEWKYYSNFEEWFKQNYNDGYQLDKDIIAGDMKLYSPATCAFVPSFINTAILTNRISSEYPLGVSYKKHKKFVFAKPYVSQIKKFGKVKSLGMYSTPEEAHRAWQLEKIKYFQELIERFSYLDDKILNGIQRRIFLLEDDIKNNRITKILNKV	N/A
NC_041878.1	Pectobacterium phage CBB, complete genome	prokka_annotated: starts with AA "MRPLTFQRNE"	28359	29247	YP_009594604.1	hypothetical protein	MLDFKQYSIKECIEQACFGKWHSPLIIGTTENKFDSYIGQTSFTQYYTYNDKKFMAWSTWYDGREYEPNQEFEFSVKTQEPDFRERSYHLHYILRRFEEILELKNSGFSYKIKKDGTKYLTKKRYEFKDRTLRMDLLRNEYTWYYKSHRHMTKINKNKTSEHFIHFKEFDVDIRENYNSKGICTRSLLHVSDGRSIQMHLKKGVVSVYCQCEFGTLKNFTIKLPNLKDASVLHLYDASNCFILDLMLPDNELFVA	N/A
NC_041878.1	Pectobacterium phage CBB, complete genome	prokka_annotated: starts with AA "MRPLTFQRNE"	29230	29551	YP_009594605.1	hypothetical protein	MKRKIKFRDGIPKFIWLGARGFPRDSDVVEYRDDTLIRVSTAPNYRAALERIYTSSQRMEEQDREKYLFALLQYLDDEDEDTFYLMLMDFKDWHKVMDMDHKSETE	N/A
NC_041878.1	Pectobacterium phage CBB, complete genome	prokka_annotated: starts with AA "MRPLTFQRNE"	29594	29993	YP_009594606.1	hypothetical protein	MNKTHSGFLKTITGVVLITKDGEDMLCCLEDMQSTKHFTIGQIFTAVRVLNGKSVNDYGNLWPKFRVSSNGPISNDWIALQQIHSNCESDYEFLVAVCEQLKEEVPDVVPRAKVQEQLNLFKEIMADLAAAN	N/A
NC_041878.1	Pectobacterium phage CBB, complete genome	prokka_annotated: starts with AA "MRPLTFQRNE"	30017	30368	YP_009594607.1	DNA replication factor CDT1 like	MSNGTDKFNMFEGFEEPKVRKVLHDDSQDENDVDNEYNDDVEIVSVTMKTESRKKFAASVVSRSQEEYETFIESVHYETLTHPVSGVEYQVKVTVLKPEINPQELLRPAYAYSTNH	['PFam:CDT1_PF08839.13', 'Function:DNA replication factor CDT1 like', 'Evalue:0.025'],
NC_041878.1	Pectobacterium phage CBB, complete genome	prokka_annotated: starts with AA "MRPLTFQRNE"	30408	30729	YP_009594608.1	protein of unknown function (DUF5058)	MNLAVFYVIIGFLVLVYVVLAHLYATWKYIKQLYTAKYVEPKKIKTYFGFKYWSWSNNDSWIEIVGLSTLVMLLWALVSFIAWPLTVIFFLNNSIEKARERIENGD	['PFam:DUF5058_PF16481.7', 'Function:Domain of unknown function (DUF5058)', 'Evalue:0.032'],
NC_041878.1	Pectobacterium phage CBB, complete genome	prokka_annotated: starts with AA "MRPLTFQRNE"	30732	31506	YP_009594609.1	protein of unknown function (DUF5660)	MNLREIQALQNQRDDEIRYVANSIDPKLMGYLNYQDLFDDKYMDNALMSEYTEKLSTLVHQANVKIQVETEQYLVNFINDMSTVLDNTGYLTSTGEETHSFLNFDSIPESYVPSVEIESVWTAVHELRHKYKYSPFWKKHGYTLYGNGETVCVVPASTPQEFIQLNRAQFTKSFGDTNLGKMERAARIKETKFDYPIYVPALSPYEERNIPSSYEEAIRRHLILKEAMEGTLSDEYIEYRSIIDAEGNVTLEPLG	N/A
NC_041878.1	Pectobacterium phage CBB, complete genome	prokka_annotated: starts with AA "MRPLTFQRNE"	31505	32300	YP_009594610.1	hypothetical protein	MFLRFFLSFTDSQRSGFSVGRSRAANQASDAPDFKIPLRQRTTFGAVLATIAAKMDRRTQYLNNYYHSREILVNLSEESMFQLETLCVSEYCYCTYNLETKMIGFGNTIREAYDASTEIGFPGVSIGGVSNSTKPNYMIRFYKEKPEKEKMEFTCPDGFYEQVLNELKPYIVFEKNFFFKNCTDILEREGQFLDEVIDNYYDTTIANQISYHGSTLHSTEFKYTVKMFMEDDPDILQNKDYHESGFRLLGAMCLK	N/A
NC_041878.1	Pectobacterium phage CBB, complete genome	YP_009594722.1	98709	99069	YP_009594716.1	hypothetical protein	MTQEHSFYKEVARCKTSYVTIHMAGDYDTAVTCARNFTFEEGACYQLSQCDYVYTGGKEAGITARVICYPRFPKTDEQLMDEATRFAYMLAEALCQKSFSIESSNETIYFQSNKPLHGK	N/A
NC_041878.1	Pectobacterium phage CBB, complete genome	YP_009594722.1	99070	99205	YP_009594717.1	hypothetical protein	MKNAMIVLAGVLLCGVGAIGYFKDLNLWGLWVIAGIIIITTQVD	N/A
NC_041878.1	Pectobacterium phage CBB, complete genome	YP_009594722.1	99206	99806	YP_009594718.1	JAB N-terminal domain	MTARNKVINNPPEPHIIEPYKPGNTVVGETYENSKEISKGLFAISTYVDYKNKKGELIEGYLLRVRYVETANRLPNTSDLLNMPIAKLDFYLQNDTFYDKAFLENMVKPVLNRKIKEAYRVHKSWSKCLLNPVLRKIQFWTDKPFVIASKITDNHEFIRYTAKRMKLVSTEQINPRKETYQYKFRGCWFKTLQCFFFGE	['PFam:fvmJAB_N_PF20011.1', 'Function:JAB N-terminal domain', 'Evalue:0.021'],
NC_041878.1	Pectobacterium phage CBB, complete genome	YP_009594722.1	99807	100128	YP_009594719.1	Restriction alleviation protein Lar	MEHEYTGELKPCPFCGHSPLRYNLIDSLHPTGMHWFKCPSLDERWFGEDIDYVHSHQNPLQLVLEREITEQGKYWQFSCLETEGGCGATLTGTSCEDVMKKWNTRV	['PFam:Lar_restr_allev_PF14354.8', 'Function:Restriction alleviation protein Lar', 'Evalue:0.0036'],[' PFam:PTN_MK_N_PF05196.15', 'Function:PTN/MK heparin-binding protein family N-terminal domain', 'Evalue:0.033'],
NC_041878.1	Pectobacterium phage CBB, complete genome	YP_009594722.1	100130	100679	YP_009594720.1	ATP-dependent helicase/nuclease subunit A	MNISTFIEEAYKTVIEEYRKTFKHRASCTDERTWIMAEYPHLVRDSNINPILYDMNVNSYESPLATGICMPVALFVKSYMKDVHDVDVEMVGLWEGHTFCHCIIKYKDKYHDAFWPEGTNDASKILFADECVHGDVERIINLYRSHEGAGFLKTHLFDAVKSRLYTEHDKDQNFVQNLEQIA	N/A
NC_041878.1	Pectobacterium phage CBB, complete genome	YP_009594722.1	100738	101995	YP_009594721.1	RNA ligase	MTELVTEGRKLVTIRKVNAVDPIENADAIEVATVDGWQVVIKKGEFTPTNYCVFFEIDSFLPADNPLFGFLIRNGTKKDEAGVERIRLRSVKLRGQISQGLALPIDIINMDTVNSLADAMNIKESDGVERFFKVLRTLEETRDGIENFLNVTKYERPDERNGGTGAGKAKVAGNFPIVVPKTDEDRIQNVFGKFKQTMQGVPFRKSLKLDGSSQTIAFFNNPDFFVDKVDDEVVQWDEESQELKVIEVKPYPFQW	['PFam:RNA_ligase_PF09414.12', 'Function:RNA ligase', 'Evalue:1.9e-16'],
NC_041878.1	Pectobacterium phage CBB, complete genome	YP_009594722.1	101997	102606	YP_009594722.1	hypothetical protein	MYKICGVGINDADYKVTFYNNDGKRSHCPFYRRWSSMINRCYNGKFSSYNNSEVCEEWLTFSNFKAWMETQDWENKELDKDLMFPNNQIYCPDKCLFVPKELNSLFVDSKSNRGDYAIGVSFEKRRNKFESYISLNNKKKHLGYYPDEYSAHFQWQIHKLNLLENSLSLFSDQIYLSIINLRIEKLKNDMENSIITESLHHF	N/A
NC_041878.1	Pectobacterium phage CBB, complete genome	YP_009594722.1	102736	104251	YP_009594723.1	protein of unknown function (DUF2828)	MSAFKNAVNNVNTTAANNRSTTANGGASLKSTLNPLVDLFFMIGSLRNKDLGAYKAQFDAAYAANSTLALQMILWARDIRGGAGERNTPRELLKYLEVKHPEDVLRVIPVLAEFGRWDDLLIFKTAAAKSVAYAAIAEALQAGNGLCAKWMPRIYKFKKNAQGVVDMNTTANKNRAHNNKIAREIMSVMNINERTYRKLLSSLSNTVEQKMCANEWDEIEYGKLPSVASSRYLPAFMKRDENRYREYLASLEKGE	['PFam:DUF2828_PF11443.10', 'Function:Domain of unknown function (DUF2828)', 'Evalue:6.1e-79'],[' PFam:VWA_2_PF13519.8', 'Function:von Willebrand factor type A domain', 'Evalue:0.011'],
NC_041878.1	Pectobacterium phage CBB, complete genome	YP_009594722.1	104339	104444	prokka	Family of unknown function (DUF6140)	MMYKTSFAVNPIITTVGTIVASAFVLSLAKIFGL	N/A
NC_041878.1	Pectobacterium phage CBB, complete genome	YP_009594722.1	104497	104920	YP_009594725.1	Family of unknown function (DUF5825)	MSEYIELEGYIEYDPDRKEMKRRTQYWCVLQLPNDLVRYYQYFVRKEKHIELEMPAWGAHSSIIRGEKPDDEHIHLWKKYHRKKVKIRFKPEIVEVKDRKKEGSFYIINFESPELTEIRRELGLPVYSEFHITIGRTYYD	N/A
NC_041878.1	Pectobacterium phage CBB, complete genome	YP_009594722.1	104912	105488	YP_009594726.1	hypothetical protein	MTENKYKILDLKNGQYVEIITANGEVVNSPFGKIFPTYGHALSYLYECQKISINNQRFFRLDRFQVEELKLMRIGSLTVNETIQGEIMSDPDSDEKIGWLKSILKQSVLDGFNTMQSDFLNFVLTYDKYEPIMSEIVPPHIIQCIDEFKTVGILSCDLDLLGSVSLTASEKQHKMFDIDGLFKRRTEKASK	N/A
NC_041878.1	Pectobacterium phage CBB, complete genome	YP_009594722.1	105602	106538	YP_009594727.1	Phage lysozyme	MYKAIQELKTRAGLKYILVGFLLLAAAFGLGFISHDRTTSLVSQEAVVQQEPQITIQKQPPVIVQIEPEEETVSRKQYKVLSGDSLWTIANRIKPQNVEVKEYVKVLKVVNQDAGMHPGTMFEIPSADDLKEVMLPDVLIHFDITDETVINHLKKAEGTSESQAVLKRRLLGGKVGPSFKNGKFYPYRDSTGHFTIGYGHYLGKSEKDAVKYRNGISKRQAHNLLLSDMERTMNDFVLLLQRKRAVDLTVDQQRI	['PFam:Phage_lysozyme_PF00959.21', 'Function:Phage lysozyme', 'Evalue:0.00089'],[' PFam:LysM_PF01476.22', 'Function:LysM domain', 'Evalue:0.0031'],
NC_041878.1	Pectobacterium phage CBB, complete genome	YP_009594887.1	251733	252066	YP_009594881.1	hypothetical protein	MDNLYTQELLTKLSEIISENDMDDDKEGKYNDEGIKYITVVEGDWTDEGKYSFCDWTFFFPELNVYVYCSQSRSGSYYSDYYYDDPDFSFVEPYTETVVVTNYRTVKVTA	N/A
NC_041878.1	Pectobacterium phage CBB, complete genome	YP_009594887.1	252065	252740	YP_009594882.1	3' exoribonuclease, RNase T-like	MNLFSLDIETLGTPENSGYGIVIPNYAIVKIPEVLTHELEWIYVQLPIQDQIDVGLKMDASTMNFWFDTCAQEFPLALCEMQQSFKLKAPTVLHSDGDTHESTNIPLVVKNFLHGQEEPKFNTKVFGNGCNFDCSILQENHRVMFGDGNLWQYAAPNNVRSLRLLLSKEDEELMKDTIDPYLSRFCDSIDEVGWMFDLCLHNPLFDAAKEALFVTYIMNLKKSA	['PFam:DUF5051_PF16473.7', 'Function:3 exoribonuclease RNase T-like', 'Evalue:2.5e-06'],
NC_041878.1	Pectobacterium phage CBB, complete genome	YP_009594887.1	252796	253894	YP_009594883.1	hypothetical protein	MNFLIIAAPALLIMIIMKYKYSHQITTKELGFHFLAVCVSIGIMMGITYTSLYVSMADTEILNGKVLSKSRDVEWCTSQSSSCKHYTWHERCSYYTDSKGKRQKSCESYKVFDYPYEVDWTVRTSVDSHTIERVNRQGTKVPPRWAQINIGDPASTEHRYINYLLGNKDSLFYENEYEKEFTEEYKKELPNYPQVYDYYRVNHVINLTKADATGYNDYINMALREMGASKQVNIVLIMYPATNVDLVKATTAKWR	N/A
NC_041878.1	Pectobacterium phage CBB, complete genome	YP_009594887.1	253890	254445	YP_009594884.1	hypothetical protein	MKAGTAVLLSFVAVIAVGALGFAGMYKSSYDTANNYEANINRLNKASESQLSTYTLKVQEQAQIPAMYSEDLQKTIKAYFEGRGKQDETFIRSFVTQNVPNLSPKMYENLMVTIDAGRDAFNNVQKQKIDTCSDYDEFRGKFWSSFTLPGKFPSKNIEKLCQVVSDARTQKAFETGVQETIKFR	N/A
NC_041878.1	Pectobacterium phage CBB, complete genome	YP_009594887.1	254557	254737	YP_009594885.1	hypothetical protein	MSYLILVLAMKAGNLAPTSVTMKLDVDVDNCEQVFIPEAKKQYASTPLTVISAKCFPTK	N/A
NC_041878.1	Pectobacterium phage CBB, complete genome	YP_009594887.1	254748	255096	YP_009594886.1	Poliovirus 3A protein like	MWAFLSIMLLCMVINFGIWYAVSRWYLKDDFVIIIGDNMKRFMKTMLIAIVISILLCSVKLYKMASCQTKGWITNASTQYSWVMDQCQAKNSTGVYVDIERTRGTPGEENHDTAQ	N/A
NC_041878.1	Pectobacterium phage CBB, complete genome	YP_009594887.1	255144	255777	YP_009594887.1	hypothetical protein	MPKKLVYEHGINDSDEPICKQEKINGKWKVIWRCPIYTMWRNILERCYSQKLKDKFPTYKDCTIHEEWLYFSNFKSWVLTQPYQNRDIDKDLLYKNNKHYSPHTCIFVPHEINTFILQSSTIRGDYALGVSYNACRKAKPFYSYISVENKKLHLGVFDNEYEAHLAWQHKKIYFCNQYIEKYTDDKNIILVLEKYRDSIQKDIDENRFTI	N/A
NC_041878.1	Pectobacterium phage CBB, complete genome	YP_009594887.1	255776	256262	YP_009594888.1	NADAR domain	MFEFDENPIYNPEEDGITHINIYSQAKTELGRMLSNFYYSPFTFEPYGEFASGESFWYWYLTGQQHNSLKTLHGFEAKKEGRKYRNDRLDVLGLTNEDLEVMEQMLVHKIAYNPNIAKLLKESTLPFVHYYSYHGRVIVPDGVDWLSTSYEDIRTVLKETN	N/A
NC_041878.1	Pectobacterium phage CBB, complete genome	YP_009594887.1	256321	258046	YP_009594889.1	Sir4 SID domain	MNKTKNVLQVVVNFETAESVQELKNLIQSKVGDVDIVRYSVNPTNVVLYVLAEPSANLHTIQVEDTGKTYSTINVVESIVEDGTKEYTGTVQEAFAEVQTSEPKPANVIIFEHDPKLVALLNKEYKLSNVSVYDGLVSISTEDEIVLIEPQVNVTIDYSTYNESTGTVKLVQTKDEESSIIEAFNNRVAEIQEEELSSRDFSELVSAIDNIDNDRLSLTEQFKDSIFGPGIAKAEDYARMSTERNTINLMSDIMN	N/A
NC_041878.1	Pectobacterium phage CBB, complete genome	YP_009594887.1	258784	259024	YP_009594890.1	hypothetical protein	MITAICEMSDQACGIEAVRIIENTPESIASFEEEMDEMMCMFGYQLYFYNSIIPDTNSNESIVYQWMRDNEQYEIDVDV	N/A
NC_041878.1	Pectobacterium phage CBB, complete genome	YP_009594887.1	259026	259467	YP_009594891.1	Protein of unknown function (DUF677)	MPNMSYCMFENTSKDMQDIIDKMYEDDFDPDELSRYERRYYDQLWDQCETMLQRLEELQEMMDEREEAEQRRLEDEELRREEYDMHRAIVGTQRADEDFGHTFTRHDDSSTDNHSTHTFSRADDCSSSSYDSGSSSSDSGSSCSGD	N/A
MK796797.1	Shewanella phage X14, complete genome	QCQ65302.1	22527	23163	QCQ65292.1	Terminase small subunit	MGETKQIKLTAEQLELASKLTPLQRKFVMHLVSSSMNQREAYVKAGGKAETEKAQIASASRMLAQVSVKAFYDSLMNSIASDSIMTKQEALERLSKSARATIHDICTFELKQVGEDEDGNPVMQTVWTMKHSEDIDPVIAASIKSVTFTKTGPKIEMYDSNGSIKILSDLQGWNAPRKQEITGKDGSALAIKADVSAPEIASALAGLMAKL	['PFam:Terminase_2_PF03592.18', 'Function:Terminase small subunit', 'Evalue:1.5e-15'],
MK796797.1	Shewanella phage X14, complete genome	QCQ65302.1	23163	23673	QCQ65293.1	hypothetical protein	MATTIETNEERATKLGVSYFFAGSNIALADGDSIDICTDAINGRDFFLRSVIVDSDASLAEWQMYLGHEPQEGSGQVITLNSRNPGAKPKEPPLQAVQDPTLTQQGTPLFPVPRTLLGQTAPGNNSFMYIELLTGGYIIPKGGSALFRITNKSGSAKTFSVLMSGRENI	N/A
MK796797.1	Shewanella phage X14, complete genome	QCQ65302.1	23656	24055	prokka	LydA holin phage, holin superfamily III	MPQDTLSFLQRLQEYGILGYAWILLVSFWAGTAKYLTSLNGQKPTIFGWLSETCVSGFVGIIAAMTCQYYQLDFLLTSAITGICAHNGTRSLYLIGEILKKNTTSLNRIASEPSVNEARMAKKKEKDNGDNN	['PFam:Phage_holin_3_3_PF16083.7', 'Function:LydA holin phage holin superfamily III', 'Evalue:2.2e-15'],
MK796797.1	Shewanella phage X14, complete genome	QCQ65302.1	24130	24640	QCQ65295.1	hypothetical protein	MSFLTKITDVVGGSLFGSVKELITDYFPPDMSPEKKAELQQKIDEMEFKKQMAILEAAADAEKTLNQRIAEQEGTASDLKQLPIVGRIVLFLRGMQRPMWGFFVMYLDYEWFTNPSAKLLGDKLVQTFSEQQQTALIVINLLVLGFLFGERTVKNLEPLIIKVFGKSGK	N/A
MK796797.1	Shewanella phage X14, complete genome	QCQ65302.1	24793	25348	QCQ65297.1	N-acetylmuramoyl-L-alanine amidase	MKKIALIIGHSAKSPGATNKTYGTSEFEFNGPLAHSVAEKLILEGYEPIIIYRDCSYSALPGKVNQTEADIAVSFHCNAFNEKSNGSETLYYKHSSKGFLLASCIQEQVVKCLGLKDRGLKPCVASHKGKAGDRGGLLLQKTSMPCVIVEPFFIDSDASLEMANHKFEELSEAYTKGIVNYLRG	['PFam:Amidase_3_PF01520.20', 'Function:N-acetylmuramoyl-L-alanine amidase', 'Evalue:6.1e-26'],
MK796797.1	Shewanella phage X14, complete genome	QCQ65302.1	25355	25517	QCQ65298.1	hypothetical protein	MPKLLKAQRHEYLINTDNYKTAEEIASKRLFFDGHSKKDFKEVVMAKVQVFDK	N/A
MK796797.1	Shewanella phage X14, complete genome	QCQ65302.1	25536	25770	QCQ65299.1	hypothetical protein	MGKVLDLLSKGASAQAGDVTHVNEAKTAEEALAVLSKEARKALRETGLWNQEFHGNEIVAVIACFIAAKAELDKLNG	N/A
MK796797.1	Shewanella phage X14, complete genome	QCQ65302.1	25769	26105	QCQ65300.1	hypothetical protein	MQNNAPLDKGRVAVVVEKYPTNQLDQNNQPQMKNRYATVGRATLWPNKQGSNMPNIEVELDTMPVGQAGPVKMYIFWNSEDNQNQAPQQTGGYQQQAAPQQQGGYGQQRGR	N/A
MK796797.1	Shewanella phage X14, complete genome	QCQ65302.1	26135	26393	QCQ65301.1	Adhesin biosynthesis transcription regulatory protein	MNYLISGFESKERVELLISLTKINSEQLKDSITDHLCAGHSEKDAVLLNGVTQSNFNRAMKKLNDVAGIVEKIKELDWERFKSVK	['PFam:PapB_PF03333.15', 'Function:Adhesin biosynthesis transcription regulatory protein', 'Evalue:8.7e-09'],[' PFam:DUF1694_PF07997.13', 'Function:Protein of unknown function (DUF1694)', 'Evalue:0.002'],
MK796797.1	Shewanella phage X14, complete genome	QCQ65302.1	26367	27099	QCQ65302.1	hypothetical protein	MDAPRFSGRKPETPIRLAHILSLVANYLVIVMFKEVPASKRSLYSRSKIFSVGINDAPYKVILRKNGKKFRCPAYVVWSNMIKRCYSTLCQEKNKTYSDCTVCDEWLLFSNFKKWIDGKEIEGNQLDKDLIEPGNRVYCPEKCLMISGSLNKFLIKHHSKESNLPTGVIFQKDAGMFRARFCHSGKTEHLGYFKTQEEARSVYAKRKAEEFRKKAALNPSVSKYLISFAVELEKESELLNIGV	N/A
MK796797.1	Shewanella phage X14, complete genome	QCQ65302.1	27107	27668	QCQ65303.1	Exonuclease	MKTIFTYDTETTGLPNWKVPSDSPEQPHLVQLAGVLSNAETGEEIQSMNVIIKPDGWEIPEEVTAVHGITTEYALEHGIPEGMAVAMLHLMRGKAERVAYNKTFDQRIIRIAMKRYMTDDVVEQWAEKLDHHCAMRMAQKKYGGKNMKLAEAYMKVCGKELVNAHSAMADTLAAQEIYFSLKDEAE	['PFam:RNase_T_PF00929.26', 'Function:Exonuclease', 'Evalue:4.8e-16'],
MK796797.1	Shewanella phage X14, complete genome	QCQ65302.1	27721	29686	QCQ65304.1	YqaJ-like viral recombinase domain	MKLYNIEQGTDAWLKLREEHLTASDASAMMGASKYKSRTQLMKEKKFGVKEKITPAKQALFDKGHAAEDAARDLLEVDMLESFAPVVGGIEIDGLKLLASLDGLSEDQQMVFEHKLWNETLAENVRNNVLEDTHYWQLEHQLLVSGAENALFMTSDGTADKREYMHYISIPERREQLIAGWKQFNKDLESFEMEAKKEVVVAEKTSLPAISYSVTGTEISTNIGVCLEQIKTMASEEMSKVLETDQDFADKDQLN	['PFam:YqaJ_PF09588.12', 'Function:YqaJ-like viral recombinase domain', 'Evalue:1.8e-08'],[' PFam:DUF935_PF06074.14', 'Function:Protein of unknown function (DUF935)', 'Evalue:0.0003'],[' PFam:ERM_PF00769.21', 'Function:Ezrin/radixin/moesin family', 'Evalu
MK796797.1	Shewanella phage X14, complete genome	QCQ65302.1	29687	30443	QCQ65305.1	ERF superfamily	MSNGELVTSDQQSSLPVMAQPHMRLIEIAVNNGADITQLEKLMDLQERYEANQAKKEFNAAMSKFQAMLPVIEKLGIVDYTTSKGRTFYQYAKIEDIAKAIQPALKETGLSYRFTQSQDNGIITVRCIVTHQSGHSEYSELVSSPDISGGKDQLKSIASAISYLRRYTLTGILGIVVGGEDDDGDSVQYDNQDQQQVVNCYPDEEFNKNFPAWSKKITDGKHTVDSLHQFLTKKNIILSQDQYSKLQQVGK	['PFam:ERF_PF04404.14', 'Function:ERF superfamily', 'Evalue:1.1e-21'],[' PFam:DUF4170_PF13773.8', 'Function:Domain of unknown function (DUF4170)', 'Evalue:0.014'],
MG592630.1	Vibrio phage 1.265.O._10N.286.52.F6, partial genome	AUR99418.1	26417	28610	AUR99414.1	hypothetical protein	MSCEDYPTAQTAKTFKLDAETVNEVVTLEQDRTSEASDGKTKKTLWGIETDATNQRDEFEQLASDQRDNFESSFSSQFNFKRIGNISDYAGQSLPEADKLNSYQFPDDSGDWYVPEQGQSFPITIPTDPTVAGSNWYLQSPSGVYRGLWPDTGGSANKGDTYQTQVSGTPTGQYFTALQNTIIDPTGDDVNWREVLTAGNLESYTKNVSTLSDALAINLTSGYIRTEERSSYGGGALYKITSDTANGFDKITMSN	N/A
MG592630.1	Vibrio phage 1.265.O._10N.286.52.F6, partial genome	AUR99418.1	28726	29053	AUR99415.1	Biogenesis of lysosome-related organelles complex-1 subunit 2	MPVDSEELRNVAKQVNDIDKRTSGIEAIFPQLVETHKKTNEILVQLAVNAERDSNTQQVLKRYGQRLDAHEAKISQNEKQIAKWVLICTIAFGLLATYFPELKSIVGL	['PFam:BLOC1_2_PF10046.11', 'Function:Biogenesis of lysosome-related organelles complex-1 subunit 2', 'Evalue:0.028'],
MG592630.1	Vibrio phage 1.265.O._10N.286.52.F6, partial genome	AUR99418.1	29029	29353	AUR99416.1	Bacterial regulatory proteins, luxR family	MLTELEVKTLQKFASGSLVKQIACNERVSHSAIDKRVKSIKRKLNAKTLPECIYKATKAGIICLLITTTSAIELEIAINPDFTDLDMQRRVSRQVRAKRKSESYDTL	['PFam:GerE_PF00196.21', 'Function:Bacterial regulatory proteins luxR family', 'Evalue:4.2e-06'],
MG592630.1	Vibrio phage 1.265.O._10N.286.52.F6, partial genome	AUR99418.1	29452	29782	AUR99417.1	Putative toxin of bacterial toxin-antitoxin pair	MQVNDAMNNMDVPKLIEDISIWHRDRNLVDGANNFSQFTKLIEEAGELAGNLSRGKCCMDDIGDMIVVLINICEREGYTLEDCMYKAWFDIKDRRGKMLNGTYVKEADL	['PFam:YjhX_toxin_PF09857.11', 'Function:Putative toxin of bacterial toxin-antitoxin pair', 'Evalue:0.042'],
MG592630.1	Vibrio phage 1.265.O._10N.286.52.F6, partial genome	AUR99418.1	29815	30640	AUR99418.1	hypothetical protein	MEQQKQKCVVTSAESKSTGKRKVTVGSVWDSKNCGKFEVVEQKGCWDVKVRFVETGFCAQTSSQEVKIGAIKDKLKPSVYGIGFIGDGRFKSSLGNKGTRAYNLWKRMLARCYDNKTQEKRPTYVGCTVCEEWHNFQNFAEWYEENYPKDGCDYHLDKDLKILGNREYSPDGCMFVSPMVNTFISDASAARGEFMIGVCWHKRSKKLIAQCRDPITGGQKYLGSFLSEIEAHLAWRQRKSDLAIEVIKKQNNKDV	N/A
MG592630.1	Vibrio phage 1.265.O._10N.286.52.F6, partial genome	AUR99418.1	31222	31465	AUR99419.1	Protein of unknown function (DUF3318)	MIEILGGIVLTLSVALYFVYNSWQSERGKRSEAEKKVKAHEALQRIDEDIANGGDEYISRILRDAIRTVRSDKTSNDIGE	['PFam:DUF3318_PF11780.10', 'Function:Protein of unknown function (DUF3318)', 'Evalue:0.022'],
MG592630.1	Vibrio phage 1.265.O._10N.286.52.F6, partial genome	AUR99418.1	31461	31614	AUR99420.1	Amiloride-sensitive sodium channel	MKKPVLSKKIVAAVVALLAAIAGSFGLFLGDSTQDAIVDAACGVAVECQE	N/A
MG592630.1	Vibrio phage 1.265.O._10N.286.52.F6, partial genome	AUR99418.1	31677	32136	AUR99421.1	Phage lysozyme	MNYVDIIAFEEGFRAKPYKDSLGYPTIGYGIKLANRNANIDNFECSIPEPVAKLWLEDHASKEESKLCKSGWFIDQSKDVQDILISMSYQLGINGLLKFKNMIAALSVNDMETAAKEALDSKWARSDSPNRAKRHARVLGGESIDSVYQGLI	['PFam:Phage_lysozyme_PF00959.21', 'Function:Phage lysozyme', 'Evalue:0.0022'],
MG592630.1	Vibrio phage 1.265.O._10N.286.52.F6, partial genome	AUR99418.1	32132	32309	AUR99422.1	hypothetical protein	MAKYKFMRNYHDHRKGEIVEGMQFDAKTVMVRNPHTTGYTSTFEPIWLGSQKLLVKVK	N/A
MG592630.1	Vibrio phage 1.265.O._10N.286.52.F6, partial genome	AUR99418.1	32310	32463	AUR99423.1	hypothetical protein	MHTYTKKEQSKWIGYEPKKEVNRIREAVNFTAVFVFVATVVISFYSVTGG	N/A
MG592630.1	Vibrio phage 1.265.O._10N.286.52.F6, partial genome	AUR99418.1	32529	32862	AUR99424.1	Winged helix-turn-helix DNA-binding	MDRRLKRLILDNPNLSTSALCRITGLSTGVVNKVRGKPLWTYKGRGIPFMCFVNRKKQACHQVSVRGRLVFNGLLINAIGYVDMVIYCLENNNGKLPPKAFDNMDFIGRG	['PFam:HTH_24_PF13412.8', 'Function:Winged helix-turn-helix DNA-binding', 'Evalue:0.00095'],
MG592630.1	Vibrio phage 1.265.O._10N.286.52.F6, partial genome	AUR99418.1	32854	33082	AUR99425.1	hypothetical protein	MCEFESEKNELVVCGKPPVNGNICEKFVAVDDKLNKVSMVWSNSLESFVFEGTDAKLTYSQLERWYEKFIWIKNG	N/A
MG592630.1	Vibrio phage 1.265.O._10N.286.52.F6, partial genome	AUR99418.1	33074	33260	AUR99426.1	hypothetical protein	MSKLVEFKNANLSKLESKWESLENKEDYTPSYSAGYDSGFTHFVASEFCNHDNQSGEYVNV	N/A
MG592630.1	Vibrio phage 1.265.O._10N.286.52.F6, partial genome	AUR99418.1	33384	33726	AUR99427.1	hypothetical protein	MSKIGVSLKIDVSKIDKNRLFSGQKGTYLDATVFIDVEQLDQYGNSGMITQDVSKEEKQQGVKGNILGNCKVFWNDGGSQPQQQNQGWGQPQQPQQPQQTQQPPIDLDEEIPF	N/A
MG592630.1	Vibrio phage 1.265.O._10N.286.52.F6, partial genome	AUR99418.1	33725	34271	AUR99428.1	Rad52/22 family double-strand break repair protein	MIDIKELSKPLAIADIEFRVQSVNNGGFATILAYKNARVDQQRLDDVVGAFNWKREHARDNKNCIVSIWDESKSQWVGKEDTGTESNAEAQKGLASDSFKRACFNWGIGRELYDYPQISIKLQPNEIQERNGKKSASWNFKLKEWKWYAEFSNNKLSFLAARDNNGTTRFTWGEMKKKETK	['PFam:Rad52_Rad22_PF04098.17', 'Function:Rad52/22 family double-strand break repair protein', 'Evalue:7.5e-07'],
MG592506.1	Vibrio phage 1.135.O._10N.222.54.B6, partial genome	AUR89960.1	14801	15980	AUR89956.1	Phage tail tube protein	MTCLRPASANLTGVYLTEMVDCETLPENPVFTRVRATSNVPTLARELLTSAELTGRPDISDGRLQNRSVSYEVALELSYGSYDSLLAGSLNSEWVSGATDTGLTVNVVAATKTVSIVGVDKTSDIKVGDEVYFAGLTGDNATPLMVQSISFTTDTDMVVSVPDNYLADESDVTTDLKVSDSLSSGSAIKHFAVLAVYGDFPGGPLYELTLGAEATGFALNTAVNSFVTGTISVIGKNLTPSFSMPDGATLQEANK	['PFam:Phage_tube_2_PF18906.2', 'Function:Phage tail tube protein', 'Evalue:2.9e-29'],[' PFam:DUF5830_PF19148.2', 'Function:Family of unknown function (DUF5830)', 'Evalue:0.041'],
MG592506.1	Vibrio phage 1.135.O._10N.222.54.B6, partial genome	AUR89960.1	16020	16446	AUR89957.1	hypothetical protein	MISFDQKSNPKIHDVMTKEVELRFDGESHNIIIHSMSSRRAIKEAVNFQRRHKHALELESKGESILYEKGQIDAGLGVMVDGMVETEWSKKHSALLAVAVVEGYPDSRNLEQDLIDNTALCAFIIEEASELQAEYLKKKEV	N/A
MG592506.1	Vibrio phage 1.135.O._10N.222.54.B6, partial genome	AUR89960.1	16472	16784	AUR89958.1	Trehalose-6-phosphate phosphatase N-terminal helical bundle domain	MQRPASHGKYSIRHELEAIQQMTGAKQPELDYPECPLEFSDTLTHFYKISEISDIGIKAYKDLMCVDIQPEEVELIKDIDYIKRAVSNGKKPDQVMELFSWHN	N/A
MG592506.1	Vibrio phage 1.135.O._10N.222.54.B6, partial genome	AUR89960.1	16771	18733	AUR89959.1	R3H-associated N-terminal domain	MAQLVVEVTEKGIKKVDSDLAKLGKTGTSTEKSLDKTGKTSNNLSVSMKGLATTTAGVTAGMVAAGAAVAATTIAIAAQVVATDNLRRVSGLSIDQFEASAFAAQQYGLDVKDLSDSFKDATERIGDFIATGGGPLQDFADVMGYTADETLAFAKEVEGLSGKDVLVRMVSELESAGASTETMSFALEGMASNLTFILPLLTNNAKEFDRLTQAMGAVTVPLDQEDIDTFRDLNEAVGLVTGAMGSLLNEAVLPL	N/A
MG592506.1	Vibrio phage 1.135.O._10N.222.54.B6, partial genome	AUR89960.1	18722	19334	AUR89960.1	CxC6 like cysteine cluster associated with KDZ transposases	MKKKLLYGIALNDSETPVRTQIKEDGKIVGHWHCKAYKCWNHILERCYSERSLMKSPTYAECSVCDEWLLFSNFKRWYDKNNIDGYEIDKDLLVRGNKVYSPDTCLFIHKSINIFLVDYNNTKFKLLNGVTLRGDSGKFRARCCNPITGKREALGNFKTEAEAHLVWAKRKNECAVMIANSDIHMCDKTRNALLNIDFKQVSS	N/A
MG592506.1	Vibrio phage 1.135.O._10N.222.54.B6, partial genome	AUR89960.1	19482	19971	AUR89961.1	hypothetical protein	MALSGDTSDLERMIYGGKPILPEQQSYSVETPDGTVVSSTPGGLPKSQLQYFNQPYKVSVTYVSLDGFKALYLEDFFARHQGQAFIANLLIGNTETEEFVVKYLGASKHTKTGFNGSMSIDLIVEPSIDRCFQQFLAEYAPCMGSDTAPVFCYANLGIKALP	N/A
MG592506.1	Vibrio phage 1.135.O._10N.222.54.B6, partial genome	AUR89960.1	19967	20486	AUR89962.1	hypothetical protein	MSYTDELAEVIASFTTNKGEVEIVRVSHPLINTLYLTSQLSNNAEIYDENDQIQTVMAVPMSLTDESSGSLLLNERTLTLQGINDLVASEEDKIPLDDVERIKVDVMTYVAGIDGTLSKIALGPIRYFMQKSAYSQKNNNASLTMSTSPTNKSETGEKATKAKFATLAGAES	N/A
MG592506.1	Vibrio phage 1.135.O._10N.222.54.B6, partial genome	AUR89960.1	20496	21168	AUR89963.1	hypothetical protein	MKTPSWFDPEKIYQSKNFGKFSIEGYNSRKSVDIQFLDTGFKCSVHLSQIRLGDVKDYKKPISYGFGCLGCHPKDISIIKRVHQTWFDMLKRCYDEKYHAYHRYGGRGVSVCSEWSNFNKFQYWYLNECKNKGIDPECKKNQLDKDIRGEGSIYSPDSCLIVTPEENTIQASGILFSVIDPNGVKHTAFGIAKFCRENDLSPDKISQVLLGNRKHHKGWTKAD	N/A
MG592506.1	Vibrio phage 1.135.O._10N.222.54.B6, partial genome	AUR89960.1	21435	21651	AUR89964.1	hypothetical protein	MRKLFRPVDRPVDGCLVVMKGLDGTMHLGVYEDYMVRHNYKAHGGAGSLIASDLGTIRAEFDKRIRFYVVN	N/A
MG592506.1	Vibrio phage 1.135.O._10N.222.54.B6, partial genome	AUR89960.1	21637	24343	AUR89965.1	Carboxypeptidase regulatory-like domain	MWLIKKIDEDFNEELIEVKCIKSYVQCNLELFKQGWRFYVNDKDVTEDAWALADNRELTMMRPAQTGVELIIGAVVAAVVGAVAVIALTPKPEAPATSNRTQESATNSLGARTNEFNIGGRIDDIWGRVNNHVPRLLQVPHFRFVDNVETENFALYISQGKVAIDNVRDGQTEFSSLPNGQFNAWWPGGNPNNGASPDLTIGSAINRTLVNVTQSRELQSAELLPPNDLYVGGTPIWRVTSNGTVGTITLSNPDE	['PFam:CarboxypepD_reg_PF13620.8', 'Function:Carboxypeptidase regulatory-like domain', 'Evalue:0.031'],
NC_029100.1	Pseudoalteromonas phage Pq0, complete genome	YP_009226062.1	9685	10990	YP_009226058.1	Phage portal protein	MWPFTKKIQATHTPVAQQVAIALKSLSLPEASPNWRQFAKMQEKWCTKTAINEGYNASAIVYAAIEKRAKLLAAVPWQAKRKKSDGTLEHVPNSPLQMLIDNPNPDQSWYELMYEIEQSVCLSGNAYMSEIRAGARGLPTQLWLLPSQYMKIKPARKDKLVDYYEYTETNGRQKIDSEDMVQLKMPNPNDRYFGQPILMAGSRAADVDRESADWQRYSLQNRGIADFSIELPEGSTQEQADMARDKIAERQQSPV	['PFam:Phage_portal_PF04860.14', 'Function:Phage portal protein', 'Evalue:3.6e-42'],
NC_029100.1	Pseudoalteromonas phage Pq0, complete genome	YP_009226062.1	11038	12412	YP_009226059.1	Phage terminase large subunit	MQTKASLNPNLVDFWFDGSPSPENFIKVRHRVLYGGRASSKSWEFAGMAANIGQQCTTRFLCVRRYQNKIKDSVYTLIKKQIDNFGFGGYDVRASDIQHDNGTEFVFYGIERNIDEIKSFEGADILWIEEAHNLTKEQWDILKPTIRKEGSEIWVSFNPKLVTDFVYQRFIVNPPKSCKVRLINYPDNPFLSDTALADINEMKEESEEDHEHIYLGVAKQEDGLAIIKRSWLEAAEDAHIKLGLDLSGASCVGYD	['PFam:Terminase_3_PF04466.15', 'Function:Phage terminase large subunit', 'Evalue:2.5e-33'],[' PFam:Terminase_6N_PF03237.17', 'Function:Terminase large subunit T4likevirus-type N-terminal', 'Evalue:0.0068'],
NC_029100.1	Pseudoalteromonas phage Pq0, complete genome	YP_009226062.1	12383	12806	YP_009226060.1	Homeodomain-like domain	MADKGGRPTAMTEEVTDEICKWLASGKSLRSICARDDMPVLSTVMLAVVQDRDGFRSKYTHAREAAGYAHADGIIEVVEALRNEGMEPQVAKAIMDGLKWAAERMAPKAHSASQKVDHTSNGNTIKSFSDMYANQSKPES	N/A
NC_029100.1	Pseudoalteromonas phage Pq0, complete genome	YP_009226062.1	12928	13303	YP_009226061.1	Mitotic checkpoint protein	MTNLEQTIKEHDQRIRMIEDQSLKNTEQMAALLGELHDLSGSLRETVLTFREYAVKHDNLNESNKALWVKYEKQNEAIAKINLTNAKNQEVINSVVSIKNKVMIIVLGAILSPITVGAAIVFTK	['PFam:MAD_PF05557.15', 'Function:Mitotic checkpoint protein', 'Evalue:0.0051'],
NC_029100.1	Pseudoalteromonas phage Pq0, complete genome	YP_009226062.1	13628	14213	YP_009226062.1	hypothetical protein	MRKSILGVGINDSECSVYKFKTVDGKRVLISVCPYYQRWKDMLTRCYNPRFAKKNKSYFGCTVCDDWLYFSNFKAWMELQDWNGKHLDKDIINQGNKVYSPENCAFVLYSTNQFIVNTNKKFGDLPIGASVNSRTGKYCAYIGVKGKKVFLGDFDTAEEASMAWRLEKFRLAVEISKKESDNRVVAAIVDRFAI	N/A
NC_029100.1	Pseudoalteromonas phage Pq0, complete genome	YP_009226062.1	14721	15012	YP_009226063.1	hypothetical protein	MSTIKPIKVEKDSVSVNIHVMLDDERGLGYETTMHLIRNECGGWSCNVSFNDMPPQETFEAAIDRMKLYLQKYQKALNGKNFKHLNPDEIFKIINK	N/A
NC_029100.1	Pseudoalteromonas phage Pq0, complete genome	YP_009226062.1	15016	15469	YP_009226064.1	hypothetical protein	MKNNLVKQIKFIGTNAKVVIQLMQELFRHSGALKITIEPWSEKRTLSANAQIYVWYSQIAKQDGESVNTVRNQCKLNFGIPILVRCPKNGRRVQYTLQKVGFYEWNYEQQCNFMDMLAVTSLMTTRQHNEYRDTMQSEYNKNGYGLDYQE	N/A
NC_029100.1	Pseudoalteromonas phage Pq0, complete genome	YP_009226062.1	15465	15666	YP_009226065.1	Enterocin A Immunity	MISQELIDKIQDALDYGNDIESKFTAELLTSYIKLIEDNAELHKLIAKLRTENNELYQESAKDKGL	['PFam:EntA_Immun_PF08951.12', 'Function:Enterocin A Immunity', 'Evalue:0.022'],[' PFam:RapA_C_PF12137.10', 'Function:RNA polymerase recycling family C-terminal', 'Evalue:0.042'],
NC_029100.1	Pseudoalteromonas phage Pq0, complete genome	YP_009226062.1	15662	16052	YP_009226066.1	hypothetical protein	METLGQLKEIVKNAPEGATHHQRYRCGNVYFKFRDGEFWFYEDVNCCYEPIFSFHNDSMRSLSDIKLIIELMEGKKKAYQAYVALEEIKQKYNGENKIAKKLLKSAYECDEFALTGDLRKDIKGFLGGL	N/A
NC_029100.1	Pseudoalteromonas phage Pq0, complete genome	YP_009226062.1	16051	16219	YP_009226067.1	hypothetical protein	MVNFFLPVATRKLNGLIARKDFIEIIDVVDLKIKIEFKDKYCVIDNYGKVEWSDK	N/A
NC_029100.1	Pseudoalteromonas phage Pq0, complete genome	YP_009226062.1	16325	16595	YP_009226068.1	hypothetical protein	MKSNNGDLPAMPQERELWVEGIGLCPTEATGLTKREMFAMHAMQGILSNSGGVIQANSMSGTGWCNCDAKGLAQWSLECADALLAELEK	N/A
NC_029100.1	Pseudoalteromonas phage Pq0, complete genome	YP_009226062.1	16671	16839	YP_009226069.1	Protein of unknown function (DUF3659)	MKTLKSLIDQHKSYYEAGKQLGNVNAQQLKRLVDKGALYNDKGEVYIPSQTKLKL	N/A
NC_029100.1	Pseudoalteromonas phage Pq0, complete genome	YP_009226062.1	16825	17068	YP_009226070.1	Protein of unknown function (DUF443)	MCDFYCKVIFYWFLFGGFFIAALIPFFYELEGGEIKDLNSEQLKRLYFDYLKYRDTIGEKARRVSVLEYYNANKGKYENT	N/A
NC_029100.1	Pseudoalteromonas phage Pq0, complete genome	YP_009226062.1	17067	17298	YP_009226071.1	hypothetical protein	MNKSNITKTIAKVNASNPEYSKGFNRLSALPAKARKSFNLAVLLTGVSVNDVLSIQKSTLEKLTDDEFVNWLAVNA	N/A
NC_029100.1	Pseudoalteromonas phage Pq0, complete genome	YP_009226062.1	17376	17511	YP_009226072.1	hypothetical protein	MKCRTRNNHVNQIITIYDMGYKKEWSILAPSWKVGRVSFEINLK	N/A
MT259468.1	Aeromonas phage PS, complete genome	prokka_annotated: starts with AA "MITATTFNSL"	1024	1750	QIW89941.1	Maltoporin periplasmic N-terminal extension	MKSSAAVIASKSKMEQRLEFVKAELAVAREREVFHDGQVYTLSLGKPGEKEEVEGALLGQFTNDKGMLKLRFQVGSGMDMRIVDAAPTTVVRTVEPIYDEEGKEIKIRSSGILISLIKKIEDRLANFEQDLQDALAREALVVGDIYTIKVGRGETRREIQAMLYAQEQNEKGTRVRFFAGEGFGAEFFDGTPVMVVTKGAVTDDPEFDEAIADAAEAEKEVAELEQAAALEAEAESNAAAE	['PFam:Sugarporin_N_PF11471.10', 'Function:Maltoporin periplasmic N-terminal extension', 'Evalue:0.046'],
MT259468.1	Aeromonas phage PS, complete genome	prokka_annotated: starts with AA "MITATTFNSL"	2143	2944	QIW89942.1	Toprim-like	MLHPDEWLRDAKRLPIGRTARVYHGSEHRPNLVVKNLPDRYTCYCHRCHEGGVVMKEFVKVEQPTGKASESTLIVPTDAVPLFINGVPNSAVPWARLVAFLHSKSMSVAYLKGYNPKYSASTERLLLDMPDQTVGRSLRSASTAKWLTYRSAVSYVRASALAVEGRRLFVTEDCFSAIKAAHSLPQTFVPTALMGTVAYNDFLRLALSSVGVVLCLDNDNAGLSAAPKIQRALRLLDVPCKTVYPSAGCDPKDEP	['PFam:Toprim_2_PF13155.8', 'Function:Toprim-like', 'Evalue:2e-05'],[' PFam:Toprim_3_PF13362.8', 'Function:Toprim domain', 'Evalue:0.0031'],
MT259468.1	Aeromonas phage PS, complete genome	prokka_annotated: starts with AA "MITATTFNSL"	2944	4237	prokka	AAA domain	MDLTLLQALSHRDRYKALKNAVPHDMFDSSTVGLLSWYGIFFDSYPDRAQIDPDALFTLMKLRANLDADQAAVTAKVIDQLKKPVAKDLIQGLVSQLEEVAYVGKVGSLLAKYNNGEDVDVTFELQQLTAETRRRMQTVGAAQWASADVLEYIEKTEDESGFKLKFLPALASNLRGLRPGDNIALAAPTDKGKTSFLMNMAADIAHQAKDTVLYKDRPLLFLVNEGQAEVLTPRMYQTVAKVNRTKLKELAVSGE	['PFam:AAA_25_PF13481.8', 'Function:AAA domain', 'Evalue:6e-12'],[' PFam:DnaB_C_PF03796.17', 'Function:DnaB-like helicase C terminal domain', 'Evalue:1.2e-06'],[' PFam:ArdA_PF07275.13', 'Function:Antirestriction protein (ArdA)', 'Evalue:0.049'],
MT259468.1	Aeromonas phage PS, complete genome	prokka_annotated: starts with AA "MITATTFNSL"	4251	4929	prokka	Endodeoxyribonuclease RusA	MITATTFNSLPAHQRTELLVEGLGGKVRRRSKPVCGVGRNDAGYPTAAYLGGVMVLCPAYQAWKNMLVRCYSKQYQQKQPTYVRCYVSDVWLSFMQFRQWWLHHYKDGYALDKDLLLLGNVVYSPSTCLYVPQWLNNLTTDSKAARGSLPIGVAYSARCPNNPYKAYCNDGAGRRVSLGNHPTQEAAYTAWLEYKLSVADNHSAEMEAILPGLTSKVKVKIRSLR	N/A
MT259468.1	Aeromonas phage PS, complete genome	prokka_annotated: starts with AA "MITATTFNSL"	4962	5910	QIW89944.1	ATP dependent DNA ligase domain	MYTLDEILKAINSRQHPVQLVKHYDEISDGARKNMQWPAIAEVKYDGVYALIVMASDKGVQFISRSGKPLYFEQNYLPELLECSAFMQALRDGYCFISELINPELSLEELSGMVNPNRVAGWDNTSMLAADFVVHDAIQVCALLIGADWDAYVQRVHWFPSVVPQQNTPTRKLVSSEFEWHEFCDSVINTGSEGAVLKQLHAHWIAGHKGWHVTKEVRGVHLDLRCVGWTLGKGKRSDQIGALYFEYNGKLFSAD	['PFam:DNA_ligase_A_M_PF01068.23', 'Function:ATP dependent DNA ligase domain', 'Evalue:2.8e-10'],[' PFam:DNA_ligase_OB_2_PF14743.8', 'Function:DNA ligase OB-like domain', 'Evalue:2.4e-09'],
MT259468.1	Aeromonas phage PS, complete genome	prokka_annotated: starts with AA "MITATTFNSL"	5913	8238	QIW89945.1	DNA polymerase family A	MSFLILDLETQCHEYYGNLASPFHPENYIVAPGWALDAGDVQHEYFTNRAEADSSDWFNRAISTATILVAHNATFEIQWLLHRHYDAFTGFLKRGGRVYCTQLAEYLLQHQTETYPSLEDTAQRYGGTKKVDEVKLLWEQGALTSQIDKDLLIRYLAGPEGDIENTRKVCFGQWPKLEQQGMLQMFWERMDALVFNAFCVFNGLHVDRTIADKNHKEQLAEAEAIRQKIQELFPADMPAELREEFNFGSDYHMSA	['PFam:DNA_pol_A_PF00476.22', 'Function:DNA polymerase family A', 'Evalue:8.7e-30'],
NC_048188.1	Rheinheimera phage vB_RspM_Barba8S, complete genome	YP_009822759.1	9622	10672	YP_009822751.1	5'-3' exonuclease, N-terminal resolvase-like domain	MSDEIVLVVDGDELAFVHAIAAEQKLLMYKNTTNEFEHGFKNKTEFAKFTAGLEVPDGFFTTEVRKVAEPKQNAFSTVKKKLLWLQNKFKTENIEIYISGDNNFRDTLPLPKNNDPTKSGQYKGQRDPDSRPILLDDVKEYLIKYWKADVVHGYEADDRLAMRVYDGYKSGQKIIGCTQDKDRLGNMGWWYDHINDEKGDGEPQFIDGLGEVFVNTSSKTDKPDGHGRKWLYYQWIAGDPVDNYDPRDTANQLGI	['PFam:5_3_exonuc_N_PF02739.18', 'Function:5-3 exonuclease N-terminal resolvase-like domain', 'Evalue:0.0079'],
NC_048188.1	Rheinheimera phage vB_RspM_Barba8S, complete genome	YP_009822759.1	10668	10887	YP_009822752.1	hypothetical protein	MFGWDKYFTIFMLSFIFIFFSVIAYNDVRHSNYIEAFKKECTSNGGFVYINKGGKGWSKPECRPEPNIEVNV	N/A
NC_048188.1	Rheinheimera phage vB_RspM_Barba8S, complete genome	YP_009822759.1	10933	11212	YP_009822753.1	hypothetical protein	MSLPQDLNKRLAVKDALERALRLKELIDITESDIADIASTLQDTDIIKAKAFNELLNAAYDGQQLLLKAQTKVSNVENALAEVSILGKIKAS	N/A
NC_048188.1	Rheinheimera phage vB_RspM_Barba8S, complete genome	YP_009822759.1	11211	11421	YP_009822754.1	DnaA N-terminal domain	MSPEEKQLRMVMLDWPQEKVAKYNQLRDELYNKWIADITSFETEDDREVYMCAFAIANIKLGNYAQENF	['PFam:DnaA_N_PF11638.10', 'Function:DnaA N-terminal domain', 'Evalue:0.032'],
NC_048188.1	Rheinheimera phage vB_RspM_Barba8S, complete genome	YP_009822759.1	11688	12003	YP_009822756.1	Pyridoxal-dependent decarboxylase conserved domain	MSQPKTIQVDNVQYVRADSVSVAATKKQIVVLQRGWIVVGDVERTPEEIKISNCYVIRNWGTTKGLGELAEKGPTVKTVLDKCPDVMVHPLTVVMYMNVNGSKW	N/A
NC_048188.1	Rheinheimera phage vB_RspM_Barba8S, complete genome	YP_009822759.1	12013	12208	YP_009822757.1	Transmembrane Fragile-X-F protein	MSNTTAQSSGCIGFCGLLTVLFVGLKLTDHVDWSWWWVLSPLWLPITVILSVGLVLVTIVALLK	['PFam:Tmemb_185A_PF10269.11', 'Function:Transmembrane Fragile-X-F protein', 'Evalue:0.00011'],
NC_048188.1	Rheinheimera phage vB_RspM_Barba8S, complete genome	YP_009822759.1	12274	13009	YP_009822758.1	hypothetical protein	MSKFNTNVVYRVTKEAKGKDLELGHLYFLNVPVTYAKVLEPAKKYQSEDTAYQLNVFLNADTMEKLEKIGINKEFSEVGVTKIKKGANRGKVKYPVDLEANAPYGGMFAAQLGRDTVKRDKDGAITKEYTPLKVVDAKGRPFTQEVGNGSVCDIKAFAYRNADNMLVVMLDTVVVKEHVAYNREDGEMFDDVLGISVQSDAKTAVENPVDDFPTDDEPTPTPSKKTAQKVVQEAVEDDEDSSPF	N/A
NC_048188.1	Rheinheimera phage vB_RspM_Barba8S, complete genome	YP_009822759.1	13042	13258	prokka	hypothetical protein	MNYLNQSQNLEQFNLLQQKRFHDNLVGDLTNWRPLGGSYESKSSVILRGYYKQVLMIDKMLVRTSKQVVAQ	N/A
NC_048188.1	Rheinheimera phage vB_RspM_Barba8S, complete genome	YP_009822759.1	13270	13924	YP_009822759.1	Fijivirus P9-2 protein	MVIWKLGGNLENLIYGWVINDASGFVTKSRTIDGKKKNVWICPYYSDWMNMLTRCFCVNYQNIYPTYKGCSVSEEWRYFSDFIRWVDSQPNKDWQKCQLDKDFLFEGNREYAPTKCVYIPKSLNSFINSKPKSRGQSLLGTTLDKSRDKEIYQAICKNPFTGKRDYLGRFPNQLDAHLCWKAKKYEHALKLADEQPDERVAKRLREMYNLETDWTNK	N/A
NC_048188.1	Rheinheimera phage vB_RspM_Barba8S, complete genome	YP_009822759.1	13969	16174	prokka	putative 3'-5' exonuclease related to the exonuclease domain of PolB	MHNYWVYDLESYPNIWTCCIADMQERVIKVFEISDRKDQREQLFEYLRDVRRKNGYMVGFNNVGYDYPLLHHLLTNKKSTALDLYNMTCKIIKSGNTDNKWQYVVREKDMFLKQIDLYKIHHYDNRAKATSLKMIEFNNRSDNIEDLPFPVGKKLSDVEKDILIRYNKHDVLETIKFFQVSMEQVDFRHKMVTDYGMNALNYNDTKIGAEYFVMELEKAGIKCYESGKVRQTKRNYIDLVDCIFPYVKFERPEFN	['PFam:DNA_pol_B_exo2_PF10108.11', 'Function:Predicted 3-5 exonuclease related to the exonuclease domain of PolB', 'Evalue:0.00046'],
NC_048188.1	Rheinheimera phage vB_RspM_Barba8S, complete genome	YP_009822759.1	16185	18057	prokka	Toprim-like	MSKESGQRINQKFSCIANEFDDKDSCNSSDALSIWQKEDAQGNIYYDGYCWSCNQSFSEHQVHNSSHAKELGIEEGEVRSEIKLILAPKVEPLTSEQIGQLKDTVGFPDRPYRSITPEVMKFFGHMVKRNNKNVPVEVYYPETEDDKVTGFKIRILPKSWNKVGRTGRGSQLSGQFRYKSAGKRILIVGGENDKAAAYQALQKYTHVVSPTTGEGSSAKQCAAQYEWLDQYEEIYLGLDNDEKGKQATEAVCKVL	['PFam:Toprim_2_PF13155.8', 'Function:Toprim-like', 'Evalue:3.5e-05'],[' PFam:Toprim_4_PF13662.8', 'Function:Toprim domain', 'Evalue:4e-05'],[' PFam:DnaB_C_PF03796.17', 'Function:DnaB-like helicase C terminal domain', 'Evalue:0.00017'],[' PFam:Toprim_PF01
NC_048188.1	Rheinheimera phage vB_RspM_Barba8S, complete genome	YP_009822830.1	44024	44276	prokka	helix-turn-helix protein	MLYLSGFKQNGVNMLQKEMITQHLAKQLRHHLLDQGIPVNEFAKQQGKTRQTISLYLNGKVSIDSLVDMLDELGCGVTVLVRR	['PFam:HTH_3_PF01381.24', 'Function:Helix-turn-helix', 'Evalue:0.0001'],[' PFam:HTH_26_PF13443.8', 'Function:Cro/C1-type HTH DNA-binding domain', 'Evalue:0.0034'],[' PFam:HTH_37_PF13744.8', 'Function:Helix-turn-helix domain', 'Evalue:0.007'],[' PFam:HTH_7
NC_048188.1	Rheinheimera phage vB_RspM_Barba8S, complete genome	YP_009822830.1	44714	45233	YP_009822823.1	hypothetical protein	MIKNTFTKIGDHLLMCGAVVSPDGEVIKVTAADKLILTFMHHRWNYFVVEEKQEYWDSMEYIALRTGNNVKTVERCVSKFTKAGILLAEKRFDKKKKHNKWFWLGFSEVKYMVTKKDGGMEFVKEGMEAYKPKPHYKEDNTAAKPALEDFDMLVPYSDYDHDVTMSMWEEGL	N/A
NC_048188.1	Rheinheimera phage vB_RspM_Barba8S, complete genome	YP_009822830.1	45333	45804	YP_009822824.1	hypothetical protein	MKELEFFEKYFSFRLKMEKENNVMLQVTPSCGMWMDKSSMKDVQRFGAEIMKNTLEKAFPNLIIGVYHPEQLDVWVNNGSQMSLGKCHISDLKELNEKASEIINGRLFWCSGCNQFLGKVLHSASVFSGHYCSDCVTNNPKIKALVNESKRPNFYD	N/A
NC_048188.1	Rheinheimera phage vB_RspM_Barba8S, complete genome	YP_009822830.1	45816	46071	YP_009822825.1	hypothetical protein	MIITTTDNQRIKVDSFSQYQLVERKKVNRGCFRWLAVLLLFWPALILWFFVGDNAMYVRIDGTMYLINEFQYNRLVDFLDGGEI	N/A
NC_048188.1	Rheinheimera phage vB_RspM_Barba8S, complete genome	YP_009822830.1	46067	46310	YP_009822826.1	hypothetical protein	MKTVSELKVSLKSGEYHGVNIMEALCTIENQQRQIAELTHTLNELYEITDEVWRNEGLELVRHLKLRNVLKKVDKILEGN	N/A
NC_048188.1	Rheinheimera phage vB_RspM_Barba8S, complete genome	YP_009822830.1	46469	46988	YP_009822827.1	hypothetical protein	MSKNHYHITVKCTADELAHLAKLTKSKPTNIDLHKEGNSQIDRMLTKYHRDLHTLECKARCDISKIESFGFKVSRLKIEEVVDSFTNDDVGKYKYLEGHLKVKSDKDLPEVSGFILSGNNDKTNTRFYNFRIRNLDDYNRVFCNINKLQGVVEKEFERVIVDTNELHDRWWG	N/A
NC_048188.1	Rheinheimera phage vB_RspM_Barba8S, complete genome	YP_009822830.1	46959	47196	prokka	hypothetical protein	MNSMTDGGGEVMFNLFRKEHKRSEWFEGLLRAELAQQNFSYESNYSYFVFEIQNRRADELILGYKNYLDYYQDVLSKV	N/A
NC_048188.1	Rheinheimera phage vB_RspM_Barba8S, complete genome	YP_009822830.1	47291	47486	YP_009822829.1	hypothetical protein	MSHCIACNKIFTPAIITDDYGEFLGFEDMCSICIGIAYDEYTYEDIFDHIWVKPVGNYTSYSED	N/A
NC_048188.1	Rheinheimera phage vB_RspM_Barba8S, complete genome	YP_009822830.1	47505	48120	YP_009822830.1	Stc1 domain	MMETERLVCGWGVNDYTHTSNNLVNSSGNRVKTRCPYYMKWASMIARVKPDYIKYCKPSYVECTICEEWKHLSNFVKWVDEQPNKNWMNYHLDKDLLVLGNKHYSPDTCCFLEPRINTFLERYNPKVRLYLIGARPKKIKGTVFYVYSIKNLFLNKTENLGIFNTEIEAHHAWLNRKHQLACMLADTQDDKRVINALKTRYLLK	N/A
NC_048188.1	Rheinheimera phage vB_RspM_Barba8S, complete genome	YP_009822830.1	48211	48640	YP_009822831.1	Family of unknown function (DUF5681)	MSDDILITEDGDIEEDKPVVVRNEKGQFIKGVSGNPNGRGEGNQSKLNKTKLITQYNKYGTKSFEDIVRLGKKAEKAGQLTTALKAAMFIAEKHLQMVLQQDKTALELQKLRMKESKDDGDSDEEDNDLTQAIFQWQRAEND	['PFam:DUF5681_PF18932.2', 'Function:Family of unknown function (DUF5681)', 'Evalue:0.0011'],
NC_048188.1	Rheinheimera phage vB_RspM_Barba8S, complete genome	YP_009822830.1	48664	48760	prokka	hypothetical protein	MKGGTLNGAGDNANRECTDVLNLILSGVRVS	N/A
NC_048188.1	Rheinheimera phage vB_RspM_Barba8S, complete genome	YP_009822830.1	48812	49067	YP_009822832.1	hypothetical protein	MSKEIKVYQSRNLSDYSKKLVELVKAGNEVLLDQCISMLGKIYTIKYYEPEAVVEETVEEAAVSSEGVTTKAVKKPRGGSASTK	N/A
NC_048188.1	Rheinheimera phage vB_RspM_Barba8S, complete genome	YP_009822830.1	50067	51432	YP_009822835.1	Terminase large subunit, T4likevirus-type, N-terminal	MLPLKYIDDPRTTAIMFRRTTPQIKGQGGLFDTAFNMYNQLPDIIKPKFRHQALESVFPTGAKVKWSHMENEKDKLNHQGLQYTFIGFDEGTQFEWSQIEYLISRMRSESKHPSRMVISCNPDPDHYIRTMIDWWLDEEGYPIPERDGMVKYFITLNGQYIWGDSKEELIEKYKTPEYTPKPISFSFISALIYDNPLMIKNNPSYLAFLEGLNEIDKARLLHGNWKVKPKGSTLFNWDWIKTADHLPYGVKSVRS	['PFam:Terminase_6N_PF03237.17', 'Function:Terminase large subunit T4likevirus-type N-terminal', 'Evalue:7.1e-30'],[' PFam:Terminase_3_PF04466.15', 'Function:Phage terminase large subunit', 'Evalue:0.00019'],[' PFam:Terminase_6C_PF17289.4', 'Function:Te
MG676223.1	Vibrio phage ValSw3-3, partial genome	AVR75831.1	342	3531	AVR75826.1	Protein of unknown function (DUF3720)	MADIVNVGFRVNTSDIDKGYKRLGKMGEQAEKSERKIEKMAKGAKAAGTAIAGMATAASASVVAITALMNHLSNVERELQASARMAGLTTDQFEAMGFAYRQFGLTVEQVNDIYKDSREKVGQWLTDQTGGLEDFGNAMSMNKDELTKFAKEIDGLTGQQLLQRMVDEMQAAGVSASQMSFALEGMASEATRMIPALENNGQAVSDLSNEYIKFNAAFSLNDEDVQNYADLAKNFDLFLDTAQNGITKTLSPLAE	N/A
MG676223.1	Vibrio phage ValSw3-3, partial genome	AVR75831.1	3629	3764	AVR75827.1	hypothetical protein	MYDYEIDEFDCEQEYYDPCDHCCDYCESENGCRECNPEGLPTYP	N/A
MG676223.1	Vibrio phage ValSw3-3, partial genome	AVR75831.1	3779	4208	AVR75828.1	hypothetical protein	MLYAAHIGWLNSSVKVSAGRDKKESKTKLEYFGKHSLIARLPDLEKASYIAEHWNDCGKVSSNGFGVNQLSWQEVESYRNMNGLSEWESLIVHAMSRMYVLAKNMFDDAVCECPYRFEDKPMLELQLLSVNPIESAKINKAP	N/A
MG676223.1	Vibrio phage ValSw3-3, partial genome	AVR75831.1	4219	4702	AVR75829.1	hypothetical protein	MAFNVINMKHREAPDVWLHIKDENNEPMYADDKKKKPVRIKFKSIHGDVFRKAFLKMQVRLSRLKEGKQKEYKELSKENAEVDFEKVEQDIMNVFMQSEDLAIDFITEMAIDWEGFVDQDGNALDFEPDILHYAVSQIENYHLKNQIRDAFKDTEAFTIA	N/A
MG676223.1	Vibrio phage ValSw3-3, partial genome	AVR75831.1	4770	5241	AVR75830.1	hypothetical protein	MALGDESSIYSSIGTVLSVSASTPATYDDTGFAALTFTEVGLVGSISSFGGSTEVSTFNALKSGNTVKRKGFTDYGTITIGMARVSDDDGQILLKSGFDGADKGKVFSYKLEHPAGTGLTQYGTCIVTSYTTDPQAIVQAETSLELDNAVIDVVTP	N/A
MG676223.1	Vibrio phage ValSw3-3, partial genome	AVR75831.1	5361	6036	AVR75831.1	hypothetical protein	MRKVRPADDMVVGTKHVMNDGCELVIERYNRATDVDVLFTATGYKTKAQASHIRIGSVTDKLSPRVKGVGFIGDGEFHPSHKGKNTLAYSRWNSMLERCYSEAYQENKPTYKGCTVCPEWHNFQNFARWFYENYPKDGNEYHLDKDMIVKGNKIYGPDTCCFLTLSENNAVAQRKVYTFINPEGEKVEVENLKKYCLENGINRSGMSMLACGGLRSYKGWTLPQ	N/A
MG676223.1	Vibrio phage ValSw3-3, partial genome	AVR75831.1	6062	6458	AVR75832.1	hypothetical protein	MTIEFYDVLKSFEADLVARFGAAIPIDEESPPTDKVTMMVMLNNTDPDGRFLNSSARVMTGQFNITISAPSYYNKYQMMQQSKPMLLVYKRGFKLPVLDRNAVFLQVRESTPYSTDAHQKINVIIDFQITK	N/A
MG676223.1	Vibrio phage ValSw3-3, partial genome	AVR75831.1	6459	6930	AVR75833.1	hypothetical protein	MSWSKDLKNIIIKNEKLTERQLRAGFFDAANTVILGSPVGNPDLWVWNHPELGYVDYVAWKGEPKNYKGGQYRSNHRVSIGAPTTTIRSISGIGVLQRRMDKAIGKFKMGKTIYVTNPLPYANRLEYGWSTQAGDGIYRPAILRLIKFLNTELKAE	N/A
MG676223.1	Vibrio phage ValSw3-3, partial genome	AVR75831.1	6934	7336	AVR75834.1	hypothetical protein	MTQTYLDKYQKALTTLKRKGFAVTLIKKGLPGGGYDENGDIQAAEPDIDYTGYGITAGFSSWHLKEGIAQAGDVKLIFAPEVMSNEYITFYNQLRNGGDRMYAEVDGELWRVVMGEEVKPTYTQIIAKLHLRR	N/A
MG676223.1	Vibrio phage ValSw3-3, partial genome	AVR75831.1	7339	7837	AVR75835.1	hypothetical protein	MIVQDPLNPTADADSMVSVADARARAIALGFTLPTDDTELEVALVQGNVYLNSLCYYGEPVVPFQMTVFPRTGVAIGNNEYPSDQIPQQAIDAQIVAAAYAASGDIYTVVDNDQRIKREKIDVIETEYFGIESGSQSGKKVITRANELLAMFTCPSGGNYWAHLG	N/A
MG676223.1	Vibrio phage ValSw3-3, partial genome	AVR75831.1	7921	8197	AVR75836.1	Argininosuccinate synthase	MKNNLEWRKNGEHLPEFMRDFHDQKNLFKALSSSFANSEDCPLNFRDGQIYTIDWFLWFMAIHGYKLQKTSAKVEHRDIHEAIEKGWEYRL	N/A
MG676223.1	Vibrio phage ValSw3-3, partial genome	AVR75831.1	8234	8789	AVR75837.1	hypothetical protein	MIKKFLNRVIPGTPQQILTGESWDTARLRVDVGQTGFWEGREFRFDLEITGDIVVKFSSPVNFILQSQILESRDGLATFTAYSGNDGVEGGTFTADGVVNLPNNATSDTPPYTQQAIITSGGTFTPNQGAIPRESIKVKASTSNAQRQTVGGAAIQERGLPAGDYYLMFTGDDATYNLVYEERP	N/A
MG676223.1	Vibrio phage ValSw3-3, partial genome	AVR75831.1	8850	9795	AVR75838.1	Major capsid protein 13-like	MATTVNTDLVIYNDTAQTAYLERNMDNLAVFNENSRAAIGLNSELIEGDLKLRSFYKVGGSIADRDVNSAATVAGTKIAADEMVSVKVPWKYGPYETTEEAFKRRARSPEEFSEIIGQDMADATMSGWIGYALNALQGAIGSNAGMNVSGELATEGKKVLTKGLRTMGDKASSIAIWVMDSTSYFDIVDEAIDNKLYEEAGVVVYGGTPGTLGKPVLVTDQCPATKIFGLVAGAVMVTESQAPGMRSYSIDDQEN	['PFam:Gp13-like_PF20036.1', 'Function:Major capsid protein 13-like', 'Evalue:6.3e-95'],
NC_020204.1	Klebsiella phage JD001, complete genome	prokka_annotated: starts with AA "MNRRYLDEVL"	23334	23913	YP_007392857.1	Leucine-zipper of ternary complex factor MIP1	MIHLIDNCHGTTKFKETELCSICALHDHHDFVKAKNMGLPARNELYQKVLDGLNDGRSWRVQKKPNSECGHPGVRNTAGKCVFCLTEQRMTGEWKKPKATIVDTAGEADALRENIAMIEHNISVLNEQLETMKNALLLSESGIHVGVIKIKSPRQQAIADGKRWYIPYEPCKHCNIIAERYVANGKCRNCGR	N/A
NC_020204.1	Klebsiella phage JD001, complete genome	prokka_annotated: starts with AA "MNRRYLDEVL"	23875	24091	prokka	hypothetical protein	MWQMVNAVIVGDNKMYKMSKKSLTGRIIVLPVFIIILVVESILNKADDWSYSVKRLRIRMNEWIDKKFPLG	N/A
NC_020204.1	Klebsiella phage JD001, complete genome	prokka_annotated: starts with AA "MNRRYLDEVL"	24131	25274	YP_007392859.1	Winged helix-turn-helix DNA-binding	MSILTDEKLLADVAAGMSGHAIAKKYGMSPGNINRRIKRLGARGLGHGGNVSRFVPDGYKVKGTSSLVKEDGTVALQWVKTDVDAERQLKMMQEAIVALTECLSPLEEINLISRDEDSTLLNMYTVTDAHIGMLACEEEGGDDYDTNIAEHLISSWFKSATSLAPNATECLINLQGDFLHFDGLKAVTPTSGHILDSDTRFFKVVQTAIRVIKRAVNMCLEKHRKVTLLIATGNHDLASAVWLREMFKEVYRDNP	['PFam:HTH_24_PF13412.8', 'Function:Winged helix-turn-helix DNA-binding', 'Evalue:8.9e-05'],[' PFam:HTH_AsnC-type_PF13404.8', 'Function:AsnC-type helix-turn-helix domain', 'Evalue:0.027'],[' PFam:MarR_PF01047.24', 'Function:MarR family', 'Evalue:0.036'],
NC_020204.1	Klebsiella phage JD001, complete genome	prokka_annotated: starts with AA "MNRRYLDEVL"	25273	25564	prokka	hypothetical protein	MRKLLFCLLLCGTAHAAVTAETNESQIANLLFNGCSAQRAQMGVQETIKRVNPGGNPAATDLIIKGYKFGIDYPNVGCNQFFTVVIDQLVKSRSKV	N/A
NC_020204.1	Klebsiella phage JD001, complete genome	prokka_annotated: starts with AA "MNRRYLDEVL"	25556	25856	YP_007392861.1	hypothetical protein	MKSVLFALDGVLRDAQGEPIKDNIALARALYCAGHDVLVTGPRDVYEWLRKHDVTFDDLLAGRHITIDATNLMFAVVNDEVMAHALKCAGVHTWRYGNA	N/A
NC_020204.1	Klebsiella phage JD001, complete genome	prokka_annotated: starts with AA "MNRRYLDEVL"	25852	26281	prokka	hypothetical protein	MEALSYCQLMERMLAAEAQVVELAAENVAIREQSEEVYAAGYNHGHLNTVDGIAYTDCVKDEFYDLALQVMAEVETTATNVVLNELRNEAGARAVELFAKTLGSPYTFRDEKCYEDGFTRAIEIVRYTHAPRFAQQLRECTK	N/A
NC_020204.1	Klebsiella phage JD001, complete genome	prokka_annotated: starts with AA "MNRRYLDEVL"	26282	26927	prokka	AP2 domain	MNRRYLDEVLESTPRIRFDNRKVYGVGINDSQFQVTMWCNNQKVQHSAYATWKGILQRCYSNKFQKNYPTYSGCSICEEWKLFSNFLKWWKTNFKEGYQIDKDITSPGNKVYSPESCVFVPPDLNEFVTDCEARGNIYAIGVTYDKPRGKFRARIWDNGKLITLGLYDTEKEAHESWYERKISIAHKFKPICDDINESFFNCLLMKIESMRVEL	['PFam:AP2_PF00847.22', 'Function:AP2 domain', 'Evalue:9.7e-05'],[' PFam:AP2_PF00847.22', 'Function:AP2 domain', 'Evalue:9.7e-05'],
NC_020204.1	Klebsiella phage JD001, complete genome	prokka_annotated: starts with AA "MNRRYLDEVL"	26929	27106	YP_007392864.1	hypothetical protein	MKNIISHHKLSDLLGNMTEVQALNTLSRMRAQADRDGLCVTRLIVEGKVVEQTIWKRD	N/A
NC_020204.1	Klebsiella phage JD001, complete genome	prokka_annotated: starts with AA "MNRRYLDEVL"	27200	29558	YP_007392865.1	Family of unknown function (DUF5906)	MTHVNPPVQGADSLHFIVCKTVPSQKKPGRTEKMPCNAAGEVVSLHVADRMSHAQAVATASALGESYRPAVILTGDGRFCVDIDGALQNDNTWSPLALELCTTFAGCYVEVSNSGKGLHIFGYSPSIPEHACKNIPLHIELYTSDRFICLGSSAQGDMMFNASAPLNTTVARYFPQTEQAAAVEWSTTHAEGSCPIEDDAKLIEKACSSKGGVAAIFGGKATFKDLWTRNVEVLSDAYPDEDREYDGSSADAALA	['PFam:DUF5906_PF19263.1', 'Function:Family of unknown function (DUF5906)', 'Evalue:6.1e-10'],
NC_020204.1	Klebsiella phage JD001, complete genome	prokka_annotated: starts with AA "MNRRYLDEVL"	29580	29859	YP_007392866.1	Bacterial regulatory proteins, tetR family	MRKEYILEVAYTMAQRDGFGTLTRDGVAAEAGVAMGSVNHHWVKMSALREAVMQRAVEEENLELIGQGMALGDSVAKSAPLELRARALTTLL	['PFam:TetR_N_PF00440.25', 'Function:Bacterial regulatory proteins tetR family', 'Evalue:6.8e-07'],
NC_020204.1	Klebsiella phage JD001, complete genome	prokka_annotated: starts with AA "MNRRYLDEVL"	29913	30195	YP_007392867.1	hypothetical protein	MGMCRCNLCGVESSSAEKHNGQYETLVELILQSGGEKQLVELIRIFSKRFCTGVSTSQGANLLAYERQELYNADVIVLASKKLQQMLNDRVRD	N/A
NC_048656.1	Klebsiella phage vB_KpnM_BIS47, complete genome	YP_009832597.1	57331	58294	YP_009832591.1	RNA ligase	MKFNVDDLVAKKLVTKKTYTEGPFAGLSVLKYKNNVFWDNLWHTDPRLLECRGMVVDSEDNVIIWPFTKIFNRFENGTDLPLDKPVICSRKVNGFMATAAIHKDKLLVSTTGTLDSEFSELARKYLEKMNFDLISFREDYTFIFEICDSSDPHIVEEKEGAYLIGVRDLALNGVMVEEHKLDRIAEVIGAKRPQWDVRAFGDVVAASHAVSHEGFVVRNIGTDDENSELLLKIKSPHYLAKKFLMRGGDNKWDMI	['PFam:RNA_lig_T4_1_PF09511.12', 'Function:RNA ligase', 'Evalue:2.2e-12'],
NC_048656.1	Klebsiella phage vB_KpnM_BIS47, complete genome	YP_009832597.1	58290	58635	YP_009832592.1	hypothetical protein	MIIWLDDLRDPKDYGYPDALWFKTSQKFMDFLDNRSKFYRYVTEWHFDNDLGEESEMEGYDCLLALEEKLVYGKLPVHDAKLYVHTSNPSAAQKFMLAKESFLKYRITILRNNY	N/A
NC_048656.1	Klebsiella phage vB_KpnM_BIS47, complete genome	YP_009832597.1	58644	59049	YP_009832593.1	AAA domain	MEKTLIILRGVSGAGKSTVAETIAGKAWPVFEADKYHYRDGVYDWKPENMAVAHKWCQEQVREAMVCRIAKIIVSNTSTTEKELKPYIALADEHGYQVISLVVENRHGNDSIHNVPQETRDAQELRLRNSLKLQ	['PFam:AAA_33_PF13671.8', 'Function:AAA domain', 'Evalue:1.2e-07'],[' PFam:ABC_tran_PF00005.29', 'Function:ABC transporter', 'Evalue:0.00085'],[' PFam:RsgA_GTPase_PF03193.18', 'Function:RsgA GTPase', 'Evalue:0.003'],[' PFam:Zeta_toxin_PF06414.14', 'Functi
NC_048656.1	Klebsiella phage vB_KpnM_BIS47, complete genome	YP_009832597.1	59057	59282	YP_009832594.1	hypothetical protein	MYKGNNLRESFENWWDSLSDPWSTPEAKSAAWEAWKFSNLRVLNKIRYMKGITERCNGYNEAMNEINNVIGENP	N/A
NC_048656.1	Klebsiella phage vB_KpnM_BIS47, complete genome	YP_009832597.1	59278	60055	YP_009832595.1	Sir2 family	MRRLIVISGAGFSAESGVRTFRTDTESGKALWDEYDLEEVCNIHAFRGNFYHKTHMFYNKRRAELPTVHPNAAHLRVAEWYRRYPGQVVNMTTNVDDLLERAGVPKEDTLYIHGYLKEILVKDAFTKKIKVVDIGYDQIDPDDYDWCKPNVIFFGENAPAYGPMSDTLESLGSQDLVIVVGCSNTVINFNWELFPAVMRGTKVVVVNPAIRYDEQMMYENAGVLVYRTGAVDAFNNPGLIKIVENHLEGKTPLQS	['PFam:SIR2_PF02146.19', 'Function:Sir2 family', 'Evalue:6.8e-21'],
NC_048656.1	Klebsiella phage vB_KpnM_BIS47, complete genome	YP_009832597.1	60054	61356	YP_009832596.1	ATP dependent DNA ligase domain	MQQVNSTLYALNKDGSFQCWKVFIAGNQVVVEFGKVGGKKQQKVTTCEPKNVGRSNETTAEQQALAEAVSKWEKQVRLGYRDDTSKLEQEENFSPMLAHDAIKRYKSIIYPAYVQPKLDGVRALVTLDADGFPQFNSRGNKLYPVPLDSELSKQVKSLSEHSGFDKFDGELYIHGLSLQKIVALAKKWRTPEQIEEEIEKDYQGDIKRRNKALSDGEPVWKDFNGDVWATAIFPVKDVDRYSGYSSLDLEYHIFD	['PFam:DNA_ligase_A_M_PF01068.23', 'Function:ATP dependent DNA ligase domain', 'Evalue:1.4e-11'],[' PFam:DNA_ligase_OB_2_PF14743.8', 'Function:DNA ligase OB-like domain', 'Evalue:2.7e-07'],[' PFam:DUF247_PF03140.17', 'Function:Plant protein of unknown fun
NC_048656.1	Klebsiella phage vB_KpnM_BIS47, complete genome	YP_009832597.1	61411	61948	YP_009832597.1	protein of unknown function (DUF4170)	MDVYYSRWKDILKRCYSESFHANNPSYIGCSVCEEWKTFSIFKAWLVGSGFDGTQAIDKDLLFRGNKLYSPETCVLIDSELNSFLAIGGRGSHLPHGVGLQGGKCVKPYTAKIKDSVKTEYIGSYETAMDAHKAWQNRKYQAACNLSLRYDDPIRAYIVNAANRILEDIENNRQTKEI	['PFam:DUF4170_PF13773.8', 'Function:Domain of unknown function (DUF4170)', 'Evalue:0.0059'],[' PFam:DUF4170_PF13773.8', 'Function:Domain of unknown function (DUF4170)', 'Evalue:0.0059'],
NC_048656.1	Klebsiella phage vB_KpnM_BIS47, complete genome	YP_009832597.1	61947	62409	YP_009832598.1	PGDYG protein	MGFYRKKPVEVEAHKFDGSSTSAGQIHNWMETGVWKDSEIHTRDCGRTVDIKTPEGVVVASAGDYVIKGVAGEFYPCKSEIFHATYDPLEDTDREPGNYPAKAIRKGDEIMFCGKVYTVTNTGAMGEDVILTLGDGSQIPVRPDTQIIVTKAQ	['PFam:PGDYG_PF14083.8', 'Function:PGDYG protein', 'Evalue:0.005'],
NC_048656.1	Klebsiella phage vB_KpnM_BIS47, complete genome	YP_009832597.1	62410	62761	YP_009832599.1	hypothetical protein	MIWYWLALLGASFVTGGGIYAAYRFRKDKLDDFFDWVAGKVKRLLIIWVFVMGLVTLALTVPLWHTMTCQFDGWAANTETSYSWYKSTCLYKSKTGAWLPLGISRDQPQGDGDASN	N/A
NC_048656.1	Klebsiella phage vB_KpnM_BIS47, complete genome	YP_009832597.1	62747	63002	YP_009832600.1	hypothetical protein	MHQIKENTVDFEAHIYDSAMNDNYRWSIRPDPDLPGSVNLSYNELAHYDNRSRQGYEQRGMVGFDKETWEKIKYAIDGVFEKTI	N/A
NC_048656.1	Klebsiella phage vB_KpnM_BIS47, complete genome	YP_009832597.1	63010	63688	YP_009832601.1	Phosphoribosyl-ATP pyrophosphohydrolase	MKEAYDTLNAMLRPTSLVKYAKHVVDWNSVAASAKGEFTPLGKQWEFVGEELQETVTALIENDRKEVVDGACDLFVVASYAYWLSNNYSLSSDKYLTYNPDLKFSPGKALDAFANDDYEGMLKLSTALLFGLDMQLHKNMHSVLESNDSKYPTLSEIQSLHKDLDLAKALEAECTCIEQRNGGRYEGVHFSIVDENMKEEPRVVFFDKGGKIMKPGTFKKPNIIV	['PFam:PRA-PH_PF01503.19', 'Function:Phosphoribosyl-ATP pyrophosphohydrolase', 'Evalue:0.00011'],
NC_048656.1	Klebsiella phage vB_KpnM_BIS47, complete genome	YP_009832597.1	63739	63964	YP_009832602.1	CpcD/allophycocyanin linker domain	MEENIDYSEIVALAKRLKMTIINRGASSRHVIRFTMKRRWGGVKKYAYECTLGTLVSHVNQIERMGGKIVGIDN	['PFam:CpcD_PF01383.23', 'Function:CpcD/allophycocyanin linker domain', 'Evalue:0.0038'],
NC_048656.1	Klebsiella phage vB_KpnM_BIS47, complete genome	YP_009832597.1	64026	64386	YP_009832603.1	Transcriptional regulator DsbA	MPRMPKIKIELITSLPSDPVQRKRLKDSVTEVVDLQRQIADLKDQIKDIRSVEKETHNISPKFFNSLVKREYDVRFEAEKKTAALEAEKEVFTEADILFGRGTPNVAQTEADDGAEDTE	['PFam:Phage_DsbA_PF11126.10', 'Function:Transcriptional regulator DsbA', 'Evalue:0.00033'],[' PFam:Spc29_PF17082.7', 'Function:Spindle Pole Component 29', 'Evalue:0.0038'],[' PFam:End3_PF12761.9', 'Function:Actin cytoskeleton-regulatory complex protein E
NC_048656.1	Klebsiella phage vB_KpnM_BIS47, complete genome	YP_009832597.1	64385	64586	YP_009832604.1	Inovirus Coat protein B	MKYYLNGVGLFVFICVVFGFGVPTLVSAKDTISVIGGFALVFTAPVVVWYWLRKVFIPKTSAEGDR	['PFam:Phage_Coat_B_PF05356.13', 'Function:Inovirus Coat protein B', 'Evalue:0.0073'],
NC_048656.1	Klebsiella phage vB_KpnM_BIS47, complete genome	YP_009832597.1	64585	64750	YP_009832605.1	Ribbon-helix-helix domain	MLLNLKAATWEKLQHLAKSKGKSAASYVAKIVDDHVDENVKTEYKIKEEKQTNA	['PFam:RHH_4_PF13467.8', 'Function:Ribbon-helix-helix domain', 'Evalue:0.015'],[' PFam:Chromo_PF00385.26', 'Function:Chromo (CHRromatin Organisation MOdifier) domain', 'Evalue:0.035'],
NC_048656.1	Klebsiella phage vB_KpnM_BIS47, complete genome	YP_009832597.1	64742	65633	YP_009832606.1	SPFH domain / Band 7 family	MLKNIKRVVFSGLIALSAIGLTGCERATVPAGYVGVKVDLYGDEKGVQQQEVGVGKYWLTWNEEIYQFPTFNQLNNYEQPFNFQTKDSMTVTAKIGVEYYVDRSKVTKIFQTYRKGVQEITDVNIRQNISDALIKEAGTMDIGTLAGDGKSQLLDRVTKTLKQKLDPVGIVIVKLSYTDDLGYPPQVTASINAKIEATQKALLRENEIQQTKAEAQKQIEAARGEAESQRLQAQGQADAKVALAKGEAESIQLRG	['PFam:Band_7_PF01145.27', 'Function:SPFH domain / Band 7 family', 'Evalue:2.3e-19'],[' PFam:Pox_E6_PF04656.14', 'Function:Pox virus E6 protein', 'Evalue:0.039'],[' PFam:fvmX2_PF20000.1', 'Function:FtsH ternary system domain X2', 'Evalue:0.041'],
NC_048656.1	Klebsiella phage vB_KpnM_BIS47, complete genome	prokka_annotated: starts with AA "MSAPLKKKGE"	81897	82686	YP_009832634.1	PhoH-like protein	MGRSKEARATKLSVRQQQRAERQAKHHPKFDEERNSAPPLTPLNDKQQDYLHKLQTCNIVIAKGIFGTGKTYLASAYAADLLRKNELDKIIVARPYVQTGKTSGFKPGTSLEKLFPYVRNMLDTIRKRMGDGAYYNALKDGLNGRIEVQELESIRGRSFDERSYLLIDEAQQSTPEEMLSIITRISDNCTLVVMGDASQKDIHGISGLEWVEDFLSRNGIAGVGIVNFDNPDDDIVRGGMVRDIAKALIADRAEG	['PFam:PhoH_PF02562.18', 'Function:PhoH-like protein', 'Evalue:8.2e-48'],[' PFam:AAA_30_PF13604.8', 'Function:AAA domain', 'Evalue:1.6e-07'],[' PFam:AAA_22_PF13401.8', 'Function:AAA domain', 'Evalue:1.4e-05'],[' PFam:AAA_19_PF13245.8', 'Function:AAA domai
NC_048656.1	Klebsiella phage vB_KpnM_BIS47, complete genome	prokka_annotated: starts with AA "MSAPLKKKGE"	82695	83301	YP_009832635.1	Colicin immunity protein / pyocin immunity protein	MAYYTGVGESPPYSGQTLRKMNRYVFHPQGKRCCSSCQEIKDLNKENFGVHRYYRDENGKIVSVGYDGACKLCMVRKRALHNARIKEDYKWYCKKLLSQLKARAKSENLPFNLTAEDLIHEFDAQGGLCRYTGKKLDFTLRCSEKGQPHRDFPSIDRKIPSRGYTLGNVEWVTYAVNRMKNDLTEEEFLDFCRNITKMEGM	N/A
NC_048656.1	Klebsiella phage vB_KpnM_BIS47, complete genome	prokka_annotated: starts with AA "MSAPLKKKGE"	83297	83939	YP_009832636.1	DNA recombination-mediator protein A	MRAYYSGIGSRETPPEVISIMEDAGFRLARCGFTLRSGKAGGADEAFQVGMQKYYESLDNGKQEEYRTHLAEVYIPWDGFASDNDNLWDFWDYPLDYLDYLIPDQKVVREALVEEIHPNFEALKRKRGAFALHSRNVHQVLGANILDPRPSAFCLYYAKEDRNGNPKGGTATAVNLARKYGVRVLNLNTPDKLALLERFLRSLEEKRGIQISR	N/A
NC_048656.1	Klebsiella phage vB_KpnM_BIS47, complete genome	prokka_annotated: starts with AA "MSAPLKKKGE"	83916	84228	YP_009832637.1	hypothetical protein	MASRFRDKLNNSYCLVKVDGQGWSVGKIGNKVIFITYKDGGMKNICNTDDTDLFRYFLESIEYQSKRELFVGDKVNVDKFGPYYVVDIGHREKDGSIKYLIAR	N/A
NC_048656.1	Klebsiella phage vB_KpnM_BIS47, complete genome	prokka_annotated: starts with AA "MSAPLKKKGE"	84235	84730	prokka	hypothetical protein	MTVSIHGILSHRRLMELKNCGVVEPEFFESEVTKYYNLYLKVVAESLYRMNDGFFTRMIYSRSAAERDASWMFPDRRDLLEHLIYLDGKSQYVSLTKEELNHFTLLHQAAVASERAKRVLLCFKYSDQVLVDDDSGFNIDWLLRNAYTLRQLIVDANGETQDAE	N/A
NC_048656.1	Klebsiella phage vB_KpnM_BIS47, complete genome	prokka_annotated: starts with AA "MSAPLKKKGE"	84719	85631	YP_009832639.1	Clp protease	MQNNDKKNYFGFGGGFGGEGSFCYPMPSHEHVIYIHDLDYMEDHFNKLQQIRQANPDDMVRVIINTYGGRVDIAMAYVSAMRESQATVVTHAEGQVCSAGTILWLASKERTVAPMTEFMFHNYQGGAFGDGANIYTQVLFYKQHFDRLIDYFYKGVLTDGEINTIKGGGQVWLDEVEITKRTRAVILDDKNIERMKSGKNPIVTPVGVKDTQKEDTVTGDPDRSVVLKVHVDGETFSLDVRNLKASDFDIFNIDE	['PFam:CLP_protease_PF00574.25', 'Function:Clp protease', 'Evalue:8.1e-13'],[' PFam:SDH_sah_PF01972.18', 'Function:Serine dehydrogenase proteinase', 'Evalue:0.014'],
NC_048656.1	Klebsiella phage vB_KpnM_BIS47, complete genome	prokka_annotated: starts with AA "MSAPLKKKGE"	85630	86305	prokka	hypothetical protein	MSAPLKKKGERRVFGVGHKAPSTKVYAFENKVMLWKCPYYVLWTSILRRCYSEVYLLKNPSYRGCVVAEVWHTFENFKSWVQENRNKMGFLDKTLELDKDFLGDGKTYGPEECVFIPSWLNSLLNDRQGDSHLPLGVYFNKAIGKYKAQISNRGEREFLGYFDNAYEAHRSWQKRKVEILMLARKKYLLSPYQDERVGAAIKTICKNILQDLAEGNLTHKTLRK	N/A
NC_048656.1	Klebsiella phage vB_KpnM_BIS47, complete genome	prokka_annotated: starts with AA "MSAPLKKKGE"	86304	86985	YP_009832641.1	Adenine-specific methyltransferase EcoRI	MVPLKKKSERKPMDVYETPEWAVQALLDVIPINPSWTYLEPCRASGRFYNHMPLGSAWGEIREGVDYLNTYYPNHVDCIITNPPYSLAQEFVTKALDDADVVIMLLRLGFLESMKRWEWWQENPITSLMVLSQRPSFTEDGKTDGSGYAYFVWDRKNRLNLKPFYFLEGQDDECRKQDARDRRNRKRSNPARDEPVVRQHGGGDSPMCQEGTFGDGDGDRPAGSPA	['PFam:EcoRI_methylase_PF13651.8', 'Function:Adenine-specific methyltransferase EcoRI', 'Evalue:0.013'],[' PFam:Dam_PF05869.13', 'Function:DNA N-6-adenine-methyltransferase (Dam)', 'Evalue:0.047'],
NC_048656.1	Klebsiella phage vB_KpnM_BIS47, complete genome	prokka_annotated: starts with AA "MSAPLKKKGE"	86947	87097	YP_009832642.1	hypothetical protein	MGMVIDLPDHLLDYLPHIIADLRGGGFEVDVVEVEPSMQGIRARLYITW	N/A
NC_048656.1	Klebsiella phage vB_KpnM_BIS47, complete genome	prokka_annotated: starts with AA "MSAPLKKKGE"	87181	87460	YP_009832643.1	hypothetical protein	MKFYIYHRPMHTIKFKEYMGDLIHVSCEEKDFSPDGEQWKIKRCNRPEAVYNRLNKMLASGGVPSDGIYPLSDKRSLKDLVSYMNTWGRHND	N/A
NC_048656.1	Klebsiella phage vB_KpnM_BIS47, complete genome	prokka_annotated: starts with AA "MSAPLKKKGE"	87452	87761	YP_009832644.1	hypothetical protein	MINKIYTVVRDLCSEVVGTSSTVGQIVTAVVAIPAGTEMAIYSEDKLCGTARTSRDVYLTTGGGSRTLHFGKVVDRTFVVRIGGTVYEGNDVYTAEELEITE	N/A
NC_048656.1	Klebsiella phage vB_KpnM_BIS47, complete genome	prokka_annotated: starts with AA "MSAPLKKKGE"	87757	88042	YP_009832645.1	putative SPOUT methyltransferase	MNLYAKLTNPNAGWPYDEKRAKEFLKTHDEEEILSVLEVAIGRSSTVITLNEHGNSWNSVQFTFFVEGENGLEEYDIFMNKNNLPQIYKTYVIW	['PFam:SPOUT_MTase_PF02590.19', 'Function:Predicted SPOUT methyltransferase', 'Evalue:0.018'],
NC_048656.1	Klebsiella phage vB_KpnM_BIS47, complete genome	prokka_annotated: starts with AA "MSAPLKKKGE"	88046	88313	YP_009832646.1	hypothetical protein	MKVTAFVKYDLYPYYTVVLGDLQENFDVKTAAGTYSREKVLHVRPSHEIDGHRNTLISIKKDHDLLLRKLKVDLLKKNGIHFINTDNF	N/A
NC_048656.1	Klebsiella phage vB_KpnM_BIS47, complete genome	prokka_annotated: starts with AA "MSAPLKKKGE"	88322	89570	YP_009832647.1	Poly A polymerase head domain	MKVYLVGGAVRDGLLGRPVHDRDYVVVGATHEEMIEKGFTQVGAAFPVYLHPETKEEYALARTERKTGEGHTGFETFFSPDVTLEEDLSRRDLTINAMAKDMETGFIIDPFNGMHDLSNMTLRHTTSAFMDDPLRILRLFRLKAQLGESWSVDHKTYTLMFNNRHRLAEISPERKWKEMEKALNSKNFHNYAYHMSIMGELPELDALRGVEQPREHHPEGDAFIHTLMCLQQADKTFCSPQVKFAVLCHDFGKAI	['PFam:PolyA_pol_PF01743.22', 'Function:Poly A polymerase head domain', 'Evalue:9.9e-21'],[' PFam:PolyA_pol_RNAbd_PF12627.9', 'Function:Probable RNA and SrmB- binding site of polymerase A', 'Evalue:2.6e-06'],[' PFam:HD_PF01966.24', 'Function:HD domain', '
NC_048656.1	Klebsiella phage vB_KpnM_BIS47, complete genome	YP_009832747.1	126029	126338	YP_009832737.1	FAST kinase-like protein, subdomain 2	MNLQNIGPELTEDQKEELEKVREALKEMVGDRKIVVLGCGNPVGYSTLASLWDAETISLDAISARPANNIIMIDNDDVDYAKFKIVKGRGHNKLKKKKKKRK	['PFam:FAST_2_PF08368.14', 'Function:FAST kinase-like protein subdomain 2', 'Evalue:0.015'],
NC_048656.1	Klebsiella phage vB_KpnM_BIS47, complete genome	YP_009832747.1	126337	126514	YP_009832738.1	hypothetical protein	MAKFKFPVSELNECWWLDTADCVMAGYTYRRHRVFVVCAKNRADAIESMKEFKERSCK	N/A
NC_048656.1	Klebsiella phage vB_KpnM_BIS47, complete genome	YP_009832747.1	126510	126684	YP_009832739.1	hypothetical protein	MKVKMTASYSEQGHAPQKGDILDVLEEVYNGTFIDYYRCEWKGQDLDIYPYECEEVR	N/A
NC_048656.1	Klebsiella phage vB_KpnM_BIS47, complete genome	YP_009832747.1	126680	127292	YP_009832740.1	Macro domain	MSFKYKVGDLIDAAKSGEINVFGHGCNCYCTMGSGIAPLIKEAFPKMYAADLKTEKGDKTKLGTCTMAFLNDGSLAGFNLYSQYGYNRRKQGLRDLDYNALYDSMVEMKKLLQSYTDGSMADYKIGFPKIGAGLAGGDWNVIEAMIKSIFFDCDVTVYVLKEWEIPGYYPPDDGPLTSEQIAAIREMTKCGLSTGGTGLSWLN	['PFam:Macro_PF01661.23', 'Function:Macro domain', 'Evalue:7.3e-08'],
NC_048656.1	Klebsiella phage vB_KpnM_BIS47, complete genome	YP_009832747.1	127246	127489	prokka	hypothetical protein	MWIIHRGDWIIVVKLRDGMVAHTKKIDLYVGNTVLTYNAPRGQSFAILLLGVEKPSGDGTGIQVEEWLNSRGWKLESSDE	N/A
NC_048656.1	Klebsiella phage vB_KpnM_BIS47, complete genome	YP_009832747.1	127481	127715	YP_009832742.1	hypothetical protein	MSKSVFVIYDTVDRCLWNHKAKIGWISSGAAKNAWNLVHATWSGKQYFDDQQRYVVLELSGGHISKLFEENKIDKTN	N/A
NC_048656.1	Klebsiella phage vB_KpnM_BIS47, complete genome	YP_009832747.1	127698	128742	YP_009832743.1	RNA ligase	MTKPIKYPSTAQFRQVIRTMHDKLTFDGIDEEGNIKRKVLPPEAYLIPYIGTVKLHGTNGSVVFHSEDEVVFQSKERVVTVGDDNNGFAAFMSRKDTAELLSQVKYLCEVNDVEFQFPVEIAGEWAGRGIQKGVAITEVEPFFAIFRVAVGRDEATDTLNWLPPTFQFGIGLPDARIYSILDFGYWMANIPFNEPELVQNDLAELTREVENKCPAGKFFGVEGIGEGIVWSPKDPELSKISGLWFKVKGDKHSVS	['PFam:RNA_ligase_PF09414.12', 'Function:RNA ligase', 'Evalue:1.2e-10'],
NC_048656.1	Klebsiella phage vB_KpnM_BIS47, complete genome	YP_009832747.1	128741	128930	YP_009832744.1	hypothetical protein	MALIVATTRSVEKRPGHSFTECDTLIFEDEEQGKKFVKENKQFVYHVQKARIIKNGETRAEV	N/A
NC_048656.1	Klebsiella phage vB_KpnM_BIS47, complete genome	YP_009832747.1	128904	129084	YP_009832745.1	Glucose-6-phosphate 1-dehydrogenase (EC 1.1.1.49)	MVRPEPKFKVGQTVQDTLSGRLKTITVAQYQAIDGIAQWCYSFDSLGWYFYPEDELEAV	N/A
NC_048656.1	Klebsiella phage vB_KpnM_BIS47, complete genome	YP_009832747.1	129083	129503	YP_009832746.1	S4 domain	MGLREYLAVKLKHAKEQSMVKVNGNTITINGDTVVNGDIIGGDLSISANGDKILINGKEVYTTSDKNIIVVIHGNTGSINTTSGDVKVYGTAGNVKTVSGDVRIETGSLADVTTVSGDVIAETIEGNVRTVSGDVSHRR	['PFam:S4_PF01479.27', 'Function:S4 domain', 'Evalue:0.034'],
NC_048656.1	Klebsiella phage vB_KpnM_BIS47, complete genome	YP_009832747.1	129545	130148	YP_009832747.1	hypothetical protein	MKLRKKVFSVGIMDVTTPVATRNPNWRCPYYSRWLWMLTRCYDPQYLENHPSYNGVSVCSEWLVFSNFKAWMMSQDWENKALDKDILGNGKLYSPETCVFVTQSLNNFFLSRDSARGDYALGVSFYKGKFCATIRENGKSIYLGRYDDQILAHQAWQKRKILQINNIIATVEDQRLKDGLCRKANVLKEDIKNGRLTSNI	N/A
NC_048656.1	Klebsiella phage vB_KpnM_BIS47, complete genome	YP_009832747.1	130285	130669	YP_009832748.1	Cell Wall Hydrolase	MYREARGESDSGLMSIAFVTLNRKDNDKYPGTVKKIVYQPGQFSWTSSGTTFKVYEKDRWDKAQEFAKVLIKIHKQNRVVYDALDITHGATHYHSRKVKPYWTKAMLRTVRIDNHIYYKEKEDSQGA	['PFam:Hydrolase_2_PF07486.14', 'Function:Cell Wall Hydrolase', 'Evalue:1.1e-21'],
NC_048656.1	Klebsiella phage vB_KpnM_BIS47, complete genome	YP_009832747.1	130838	132827	YP_009832749.1	Histidine kinase-, DNA gyrase B-, and HSP90-like ATPase	MIIERNEKKVEVSTNVKRYQAGIAINAETFSILIDGIYEDKILAACREPLFNAVDAHTEAGCRDKPIIIHSPTDLEPWYSVKDGGIGMDFDMVTQTFMMLGSSTKRESNDLIGAKGIGSKAPFTVTDMFSVISIKDGTKTVYSVHKDQGIPEVVPLHESKTIEENGVEIKFNVDPAETEKYRRAIISCLRYAKFPYEINDPFVTSSIRDRTYPVQYTFKDEESGWMLEMYSSVSNNADSVVVMGQQPYKSKFLSN	['PFam:HATPase_c_3_PF13589.8', 'Function:Histidine kinase- DNA gyrase B- and HSP90-like ATPase', 'Evalue:6.2e-08'],
NC_048656.1	Klebsiella phage vB_KpnM_BIS47, complete genome	YP_009832747.1	132826	134062	YP_009832750.1	hypothetical protein	MSDLFKSRADARVCAASRGMKVVDRGVSPAVLAEGRWMVVPKDSIGASPEKTISFDMETYPAPTASMFFASRGEARAFSKTVQNAKIIDHAKTTAGHDKEEGVVKDLGKRGKRWEVVFVVSDVEVSVTVPQLPEPTPVPIKISVVDDTKADPIVIMTPGNVSITLPDGTIHTLGSNSEIFNDVGMLLLNNKIDEAVALIEAGIAAKAEVAIDLGPDMKLLDGILYWHGIKQESGIARRIVSDIETGKFDNRYVEF	N/A
MG592422.1	Vibrio phage 1.038.O._10N.286.51.C2, partial genome	AUR83619.1	545	2195	AUR83612.1	Terminase RNaseH-like domain	MKEWEEMNHLEKMAVKYISERSFLDFTQIWFEMLQGEKMLVNWHHMMAAQKADDLISGKLNGKSLIINFPPGGTKTEFFSVHMPAYTNTLVNIGYLDKFRNLNLSFASSLVKENSRRTKGVLSSIEYQELWPCSFGLNQAEAWEVVDSKGKIKGKTESVTPTGQVTGKRGGYKTGTFSGMICLDDPDKPTDMFSQTKRESMHRTLTNTIRSRRGDKSKLTPTPFLVVQQRLHVDDTTGFFLQGKMGVDYDILKIP	['PFam:Terminase_6C_PF17289.4', 'Function:Terminase RNaseH-like domain', 'Evalue:0.00023'],[' PFam:MRP-L47_PF06984.15', 'Function:Mitochondrial 39-S ribosomal protein L47 (MRP-L47)', 'Evalue:0.019'],
MG592422.1	Vibrio phage 1.038.O._10N.286.51.C2, partial genome	AUR83619.1	2211	2577	AUR83613.1	HD domain	MNALKLVTEAQEEALFLLWDEYQETYTKNCVINTAVEAIKHRHQAKRKHITKDETKACVEYALYGTLIDGEPGSFGGLSQMIDVAYSGKQRAKTPEERDHFEKKWKLLRGINFALEDCIRD	['PFam:HD_3_PF13023.8', 'Function:HD domain', 'Evalue:0.031'],
MG592422.1	Vibrio phage 1.038.O._10N.286.51.C2, partial genome	AUR83619.1	2696	2999	AUR83614.1	Ferredoxin-type protein NapF	MSEFRVGLYFIYESHSGSQVVDRVSSYQFDGEQGPWVEAHEKVAPLGKIFVLTCKCGSNDWNDNGRDINEYECGGCGQFISTCEYGAIQAERNKLRGGND	N/A
MG592422.1	Vibrio phage 1.038.O._10N.286.51.C2, partial genome	AUR83619.1	3106	3277	AUR83615.1	hypothetical protein	MEATELEKEALEASFEAGKLSVRMMLLSYKAILGDEKVSIDDVIRLMGGTFKSKGE	N/A
MG592422.1	Vibrio phage 1.038.O._10N.286.51.C2, partial genome	AUR83619.1	3277	3562	AUR83616.1	hypothetical protein	MNTRILANISPEEQRAAIDFAKNKPQSTDDMVLGDDAVFEISQHWKKTEEWVKRYLATTFLIILSLTGSASMINNDDHDFERVRTTSARKREDV	N/A
MG592422.1	Vibrio phage 1.038.O._10N.286.51.C2, partial genome	AUR83619.1	3558	3780	AUR83617.1	hypothetical protein	MSELDRLIERIEGSGEAFRFCAEQVNPLLVELGGKPICKNISHPGANDGSSLVEIEVYITLLAIRNLADKNAN	N/A
MG592422.1	Vibrio phage 1.038.O._10N.286.51.C2, partial genome	AUR83619.1	3872	4601	AUR83618.1	L-fucose isomerase, second N-terminal domain	MTYDSFSTAKIANPHEEILKARDDWDGCKSYIGKFVANKSDENGGIPLIGKGAWKICNPVDYCMAVEKFLADGYKFTKGDVVLNMHEVLTLTESKVWNFNRKDKLDSKRYILSAAALKPRDNDYAMSVMEKKVKVECVQEESFKEVLKCAIDGEVFYSKDGKGEFKFDVPRMSFVNHDGVDMKIAHLTNHEFYRRIETEIDERKEFIKAYSILREKFMIQREYEYFDDFMADSGKFKLVDGE	['PFam:Fucose_iso_N2_PF07882.14', 'Function:L-fucose isomerase second N-terminal domain', 'Evalue:0.014'],
MG592422.1	Vibrio phage 1.038.O._10N.286.51.C2, partial genome	AUR83619.1	4870	5623	AUR83619.1	hypothetical protein	MLIETPRTGNIFIGAEYQSKRFGNFTVTGKVEGISDRYHITFKETQTKSEAYQGAINKGAVRDKMYPSYYGVGFVGYGSHVASNRNIAYRRWAAMLQRCYSPKWHEKHPTYIECEVCEEWQEFQVFADWFEENYPNDGDCYDLDKDIRVLGNKVYSPETCKFVTREENVSFSSEGRSYSNGEGRGQKIKTERKPKVMNLYSIENPEGDVILFTGITKFARENKMTLSCLQKLRDGKFSHYHGWTNLKRVK	N/A
MG592422.1	Vibrio phage 1.038.O._10N.286.51.C2, partial genome	AUR83619.1	5595	5880	AUR83620.1	Global regulator protein family	MDKLKEGKIMLTLFRNPGESFRVYNERTDKECIITLISHNYPTCVLKINGKMQIKKIPEQVEIDINECNINVLSIDRGVKFGLVAPRHILLNRV	['PFam:CsrA_PF02599.18', 'Function:Global regulator protein family', 'Evalue:0.00027'],
MG592422.1	Vibrio phage 1.038.O._10N.286.51.C2, partial genome	AUR83619.1	5912	6293	AUR83621.1	hypothetical protein	MVALPASAAWDTNKNGVPVLESFNDRGFFAMYQKHDGLDFVVLGRKYGDCSDGNNVIIDINRVGVRFTYMCQYGYSYLKPKSEAGRKHVVESFRGQSIVNVEGSKFDSFGLDAFMKMNDDRIKNAL	N/A
MG592422.1	Vibrio phage 1.038.O._10N.286.51.C2, partial genome	AUR83619.1	6420	6687	AUR83622.1	Bacterial dipeptidyl-peptidase Sh3 domain	MATQKTINITEDWQSLNALSGAAIGAQIDAQVIAGRDVRVTTSDSAPLADNHGFKFHAGKFFRSESGAKECWVRASIDGDLGKLEVSF	N/A
MG592422.1	Vibrio phage 1.038.O._10N.286.51.C2, partial genome	AUR83619.1	6686	9527	AUR83623.1	Lipase C-terminal domain	MSGIIPIDGFGGGGSGGGVVYPNSAARPFNSNSARNTWANNNKSDLIKDTTVVNVNGSQWYLWTGESNPSSVNSNLWMDADQIVQGEPGSDGVSISSVSVNANDELIINKDDGSSTNLGRVTGLSAYEVWELQGNTGTEQDYINSLKGVSAYQVWLDQGNTGTEQDYIDSLKGDKGDNGDITATASTNELLKVDSTGAVVGTGVFSDKDGSATFGSGSIDIGMHNISSAGEGVEATNQGTNESYSFVFSGQGNDT	N/A
MG592422.1	Vibrio phage 1.038.O._10N.286.51.C2, partial genome	AUR83672.1	32102	34178	AUR83663.1	hypothetical protein	MAVKLTDEFGNRANPSSAAYPSGSLKDETNPGVSNDGTPLSSRVGNDFQGFMQSALAEAGIDANGNPDSVDNPQILNALKKVQESHAASYTDIVYKASGGNSAVENMISGIPVAININQTCQCENGTIFKRIGNSSGTIDDYTSISGIKAQDFGADPTGAKDSTQALRDAFSAGGNIYLGSSGVYSITDQIRVPLNGNTTIFSDGAIIRYDGAQTVDNVLTLIHLTGVGTEIVETDIILDGNLSTTNFIPVGITV	N/A
MG592422.1	Vibrio phage 1.038.O._10N.286.51.C2, partial genome	AUR83672.1	34501	34864	AUR83664.1	MazG nucleotide pyrophosphohydrolase domain	MQLDEYQKLANEFATKDLPDDYAFTNGASEMGETMGKFAKYQRKFCMSLIDSIARCRNPKTGADLNLNQDVKKELGDELWQLQRKATVCGFSLNDLAKSNIDKLIDRAERNLICGEGDNR	['PFam:MazG_PF03819.19', 'Function:MazG nucleotide pyrophosphohydrolase domain', 'Evalue:1e-06'],
MG592422.1	Vibrio phage 1.038.O._10N.286.51.C2, partial genome	AUR83672.1	35045	35255	AUR83665.1	hypothetical protein	MIQVLVKSLLGFGTKMLMSLASEKLIEWTFFYLAGEIVKSTKTKHDDQFYEEIKKAYKGKEEASQPKDY	N/A
MG592422.1	Vibrio phage 1.038.O._10N.286.51.C2, partial genome	AUR83672.1	35257	35779	AUR83666.1	Glycosyl hydrolase 108	MNFDTVFDRVIGHEGGFSDNPKDPGNWTGGKVGVGELKGTKYGIAANTYQTIDIKNLTEKQARAIYYEDWWQALEMDRFSPAMQFQMFDAAFNHGMYNASRIFQRAVGSKDDGIIGRNTLSAAGKLSENDVLLRFLAFRLKFYTSLRTFDDFGRGWSNRVADNLLHASNDNEG	['PFam:Glyco_hydro_108_PF05838.14', 'Function:Glycosyl hydrolase 108', 'Evalue:2.2e-21'],[' PFam:PG_binding_3_PF09374.12', 'Function:Predicted Peptidoglycan domain', 'Evalue:6.1e-06'],
MG592422.1	Vibrio phage 1.038.O._10N.286.51.C2, partial genome	AUR83672.1	35768	35897	AUR83667.1	Mannitol-specific cryptic phosphotransferase enzyme IIA component	MMSEWCIKMMRSAEKWQDAKNYAIMAGYDVGKLLQERYINEF	N/A
MG592422.1	Vibrio phage 1.038.O._10N.286.51.C2, partial genome	AUR83672.1	35893	36070	AUR83668.1	hypothetical protein	MAKYRFTRNHHDHHRGKIVEGMQLDSKTVMVKTPYNTGCVYTFEPMFLGSQQLLIKVK	N/A
MG592422.1	Vibrio phage 1.038.O._10N.286.51.C2, partial genome	AUR83672.1	36312	36540	AUR83669.1	hypothetical protein	MFDFEDNKELVVCSKPPANGNVCEKFIAIDTSLNKIVLVWNDELSGFVVEGTEAEFTYSQLERSYDKFVWVKDGK	N/A
MG592422.1	Vibrio phage 1.038.O._10N.286.51.C2, partial genome	AUR83672.1	36532	36718	AUR83670.1	protein of unknown function (DUF1910)	MSKLVQFKDANLAKLESKWNALENQEDYTPSYEAGYNSGFTHFVASEFCNHNNPSGEYIHV	N/A
MG592422.1	Vibrio phage 1.038.O._10N.286.51.C2, partial genome	AUR83672.1	36837	37224	AUR83671.1	Single-stranded DNA-binding protein	MSKIGVSLKIDVSKIDKNRLFSGQKGTYLDATVFIDIDQLDQYGNSGMITQDVSKEEKQQGVKGNILGNCKVFWNDGGSQQQQQQGMGQPQQPAQQQPQYNEPPMDFDDDIPFAPVGLMHNNNLMHCI	N/A
MG592422.1	Vibrio phage 1.038.O._10N.286.51.C2, partial genome	AUR83672.1	37216	37846	AUR83672.1	AP2 domain	MRKRIYEAGQRFSSLEIIEAYKVNDGNRWMHLVLCDCGNARLVGGSDLKQGKVKTCGCRRWDSVTTHGMTNTAEYKIWASMIQRCTNSSSRAYKNYGGRGVSVSGDWLSFELFINDMGVRPERNMTLERVNNSKGYSKENCVWADRFQQARNTRNRADNKTGFRGVSVKGDKFIANHQRNNKRAYLGSFDTAEEANQAIQNYKESKDYE	['PFam:AP2_PF00847.22', 'Function:AP2 domain', 'Evalue:0.0086'],[' PFam:AP2_PF00847.22', 'Function:AP2 domain', 'Evalue:0.0086'],
MG592422.1	Vibrio phage 1.038.O._10N.286.51.C2, partial genome	AUR83672.1	37939	38542	AUR83673.1	ERF superfamily	MIMSQETSEIFAAFALFQGELDNASKGSSGHGYKYADLAECINTAKPFLSKNDLAVAQLIGSTEDGKPTLTTMLTHKSGQHISDTLVMSEAKLQGGGGKNPVQELGSAITYQRRYAYAAILGIAQEDDDAASLARKQENRARASFNPDECLAEFTNKASSSNEQSLKTAFGDAWKKLSQSKQHQDKAKEVYDLRLSELTQ	['PFam:ERF_PF04404.14', 'Function:ERF superfamily', 'Evalue:1e-19'],[' PFam:PRTRC_E_PF19556.1', 'Function:PRTRC system protein E', 'Evalue:0.048'],
MG592422.1	Vibrio phage 1.038.O._10N.286.51.C2, partial genome	AUR83672.1	38538	39261	AUR83674.1	putative 3'-5' exonuclease related to the exonuclease domain of PolB	MLNCHIDIETLPEPNGLDAFVESAKGSIKVPSTLTKPKLIEALGLGADAKYKTVDELKGEWIDKFATVQAKIQGEQEWRKTSFDGSKGEICVICPAIEDGEILEFSQMNMSEAQMLREFWQWLSESIGMHEWRFVAHYAKFDIPFIWHRSVINNVNPNVYFNPHARHGRDVFCTMEAWCGYGNRISLDNLAKALGVQSKTEGMDGSKVYDTWITKPEDVVSYCAQDVTVLRDVYKRINFL	['PFam:DNA_pol_B_exo2_PF10108.11', 'Function:Predicted 3-5 exonuclease related to the exonuclease domain of PolB', 'Evalue:4.7e-11'],[' PFam:RNase_H_2_PF13482.8', 'Function:RNase_H superfamily', 'Evalue:3.3e-09'],[' PFam:DNA_pol_A_exo1_PF01612.22', 'Funct
MG592422.1	Vibrio phage 1.038.O._10N.286.51.C2, partial genome	AUR83672.1	39260	39425	AUR83675.1	hypothetical protein	MIDLYSLDKNTYDLLNDAAKRAGLGLYEYVYSILNDAAGEEYAQQQIDDNRSAQ	N/A
MG592422.1	Vibrio phage 1.038.O._10N.286.51.C2, partial genome	AUR83672.1	39541	39910	AUR83676.1	Protein of unknown function (DUF968)	MASRVYRNKKIGEFIRSGEVACCITGSTYAVVNHHLIGHGYSAMGSKSPDWAQMALTHDLHSELHDKGWKAFEDKYGRTQKSMVAETMGLLHAMNVIDLNVIEAEHGTPDWLTEEMEKLTHE	['PFam:DUF968_PF06147.13', 'Function:Protein of unknown function (DUF968)', 'Evalue:1.5e-09'],[' PFam:HNHc_6_PF16784.7', 'Function:Putative HNHc nuclease', 'Evalue:0.0015'],
MG592422.1	Vibrio phage 1.038.O._10N.286.51.C2, partial genome	AUR83672.1	39902	40259	AUR83677.1	Endodeoxyribonuclease RusA	MSDYEFELPYPPSVNSCWRVFNNRSILSKRGREYRADAIKAMQSIGLDNEMLTGRLQVHLTLHPPTLRKYDIDNFCKATFDALSHAGFWEDDEQIDSLSIKKAEKIKGGKVIIKVTKL	['PFam:RusA_PF05866.13', 'Function:Endodeoxyribonuclease RusA', 'Evalue:6.4e-17'],
MG592422.1	Vibrio phage 1.038.O._10N.286.51.C2, partial genome	AUR83672.1	40398	40614	AUR83678.1	von Willebrand factor type A C-terminal domain	MNKLTNAQIAVMKTPAAMEIIANEAYASLAVKLNTTSDLVKQAVESGNENALKMFAQLVTVGINQAASLVE	['PFam:VWA_3_C_PF18571.3', 'Function:von Willebrand factor type A C-terminal domain', 'Evalue:0.022'],[' PFam:DUF6470_PF20074.1', 'Function:Family of unknown function (DUF6470)', 'Evalue:0.035'],
MG592422.1	Vibrio phage 1.038.O._10N.286.51.C2, partial genome	AUR83672.1	40742	40934	AUR83679.1	Transcriptional regulatory protein LGE1	MKVEDLVNIHSMEQDTLKMYMDKGLLYTQSEQEGLFVKFPHYSNILLHSAIHYENLWIDKNEI	['PFam:Lge1_PF11488.10', 'Function:Transcriptional regulatory protein LGE1', 'Evalue:0.045'],
MG592422.1	Vibrio phage 1.038.O._10N.286.51.C2, partial genome	AUR83672.1	40923	41076	AUR83680.1	Phage Single-stranded DNA-binding protein	MKSKANQKHNGLPKATYYRRLKEWTLTLYDKDGKAYHVNPKMVMEKGNEN	N/A
MG592422.1	Vibrio phage 1.038.O._10N.286.51.C2, partial genome	AUR83672.1	41065	41182	AUR83681.1	hypothetical protein	MKIKQSSLGLWYIFLGGDVLTGGWLTEAEAINEMEQYK	N/A
MG266157.1	Dickeya phage PP35, complete genome	prokka_annotated: starts with AA "MACFGVLFYM"	37193	38138	ATW62053.1	Protein of unknown function (DUF4012)	MEDYRNFITELLQRGISRKNRFRVTIPLPPGVFDSNATLANDGQAYTTSSSFGDLFKQSARIVNAFFGGTNQTSRSLQMMCMVAGMPGVGIDTTPMTNNGNHIKMPNNKSNVDLDLTFLLANDYYEKSVLDKWKNLIFDPYTTKMGYYEDFVTDICIEQLDTEDQVVHRVYIVEAHPINFSTIELDKGATDQFNQYNVTFSYNKVLSETEYETRSLASDFLPLGIADALASGDWETAASKAGQLYRKVKEGNFTG	['PFam:DUF4012_PF13196.8', 'Function:Protein of unknown function (DUF4012)', 'Evalue:0.018'],[' PFam:RNR_N_PF08343.12', 'Function:Ribonucleotide reductase N-terminal', 'Evalue:0.047'],
MG266157.1	Dickeya phage PP35, complete genome	prokka_annotated: starts with AA "MACFGVLFYM"	38164	39211	ATW62054.1	gp32 DNA binding protein like	MGNLFDRLKQSRGQQTDAMQARLAQQGQKSGFQKDPRIWKWTWNKDGISQNTIRFLPVPLVDIKAQDEGTIDKDQILTPCAMVMKHQFQGPGGWYIENSPQTFGNDDPVRDHDRPLWKQQKDTNDDKLKDVLKKRLPDTKYYANILVIEDVNVPENNGKVFLLEFGPAILKILDQAQNPKFPTDPKFDPYDLWEGANLNLKLFSEQKKFGNWEGPVANFSNVSWAAPAPLSDDEAYMEDVWSREHSLFEFFNPAN	['PFam:gp32_PF08804.12', 'Function:gp32 DNA binding protein like', 'Evalue:1.1e-59'],
MG266157.1	Dickeya phage PP35, complete genome	prokka_annotated: starts with AA "MACFGVLFYM"	39309	39549	ATW62055.1	Prokaryotic homologs of the JAB domain	MSKESIYSAMKAAEFLPGSMRWRVGSINENADQTDRIRYVTPDGRSYVVEYHTHDEGKKTFSDVFDIIEIDPANQVLKG	['PFam:Prok-JAB_PF14464.8', 'Function:Prokaryotic homologs of the JAB domain', 'Evalue:0.0012'],[' PFam:Chitin_bind_4_PF00379.25', 'Function:Insect cuticle protein', 'Evalue:0.038'],
MG266157.1	Dickeya phage PP35, complete genome	prokka_annotated: starts with AA "MACFGVLFYM"	39556	39802	ATW62056.1	Phage late-transcription coactivator	MSDDKSPAQVLTADSFSEAVLLRAARTRETILETLVAVCEENDIDETKVRKMITAPLLSRLTAECSDARLIKDVLKSKKLV	['PFam:Trans_coact_PF16805.7', 'Function:Phage late-transcription coactivator', 'Evalue:1.5e-18'],
MG266157.1	Dickeya phage PP35, complete genome	prokka_annotated: starts with AA "MACFGVLFYM"	39794	40040	ATW62057.1	Zinc ribbon domain	MPLYDYQCQGCGDTKTLRKSIADRHEPESNPCVECGSEVKMVIYAPKIVSGVKGPQSAPDSFKDVLRTIKKSSGKGNTIDV	['PFam:Zn-ribbon_8_PF09723.12', 'Function:Zinc ribbon domain', 'Evalue:2e-09'],[' PFam:DUF5795_PF19108.2', 'Function:Family of unknown function (DUF5795)', 'Evalue:0.023'],
MG266157.1	Dickeya phage PP35, complete genome	prokka_annotated: starts with AA "MACFGVLFYM"	40026	40338	ATW62058.1	hypothetical protein	MVDYWLLANFLTFALLLVVVLVWVKSFFTLIHAYVYQINFYTLSPYRDTNVRADQQAEAILSYQFIHMRDKMIKRVVFSTVALLVIIMVRFVLTTVGVFHAVV	N/A
MG266157.1	Dickeya phage PP35, complete genome	prokka_annotated: starts with AA "MACFGVLFYM"	40337	40928	ATW62059.1	Crossover junction endodeoxyribonuclease RuvC	MKYCGIDYSYGCPSLCFWDDKDPLDFDHLRFYAYYTVEKYCTQIRQNILIMKQPKWDTPEERFYNICKWAEAVLLTEKPDAITLEGYAMGNSKNSNNICQTAENTSLLKQVLRRHGFDFQIVSPSHVKKMFTDKGNADKLAMIAHFEALFNVNMRGIMDMLEVKDPKPIDDLVDGFAIMTCGSYFIENNPDFNRGV	['PFam:RuvC_PF02075.19', 'Function:Crossover junction endodeoxyribonuclease RuvC', 'Evalue:0.0015'],
MG266157.1	Dickeya phage PP35, complete genome	prokka_annotated: starts with AA "MACFGVLFYM"	40979	41576	prokka	hypothetical protein	MACFGVLFYMGKLIYGVGFNDMDSTISKLRFGSKAYDAWRNMLQRCYDPKFHLRYTTYLNCSVCKEWFSFKNFYSWFVLNYIEGHQLDKDILVPGNKEYSPDKCVFIPHWLNSFTTNKVNRRGKYPIGVSAYRGGYVSHCNNPFNGNQEHLGCFVSAEEAYQSWLNKKLEHALRLKDEMDSIDQRLYPSIIRIIKEMR	N/A
MG266157.1	Dickeya phage PP35, complete genome	prokka_annotated: starts with AA "MACFGVLFYM"	41598	42108	prokka	hypothetical protein	MNWRKVMQNETAIERTPIEEVQQHVLDLMKHTVSDADGKVPDEFVGAFEQVALDTEGVPLIQTIGGLLMFEEKALADGAVLYSANIGVDGESLSIEVCNLAKYLLQCGYDLRVVTAHYIDPQGQISYGDEGRKVKRHIETSFILQSIQQMQKNLDHPGLILPDSKIITR	N/A
MG266157.1	Dickeya phage PP35, complete genome	prokka_annotated: starts with AA "MACFGVLFYM"	42067	42592	ATW62062.1	hypothetical protein	MRGFCFSEIGKELSIQYPDPNTDFFIFLSDYAKKENATHIAMRHDDYKFCRLGVKDLLRAGLNVIIVDPCYSPIDDEEVLPVFVHRNIDTLDKHFPDCVVIGELVSYFHHGRKLDQIKSYFHEGVGQYKMNALSSGWRVLSTAGGTDYIKMRVYEYVVERDYELEKGNAKRNRH	N/A
MG266157.1	Dickeya phage PP35, complete genome	prokka_annotated: starts with AA "MACFGVLFYM"	42642	43449	ATW62064.1	T4 bacteriophage base plate protein	MNLPSLPRTEKTFKSDFWPSTIKYRAFTAGQQTLLLQVSDPQTPIAERATIMESLFSECVEAGAPFSKLPIGVVEEVFIRMRCIAIGELMKIRYKCNNQVEETIDLGDGTQQKKMVPCEQELTLPIPLQNVKCVAKEGFREVFDLPGGYHLKMRQPSFSDASALSDADSIQVMLATFIDCLYDDDGQVWRIENPDEAGIAPDEAVERRRVKEAFVDWVKDNLESDVIEQITKDFFHKIPRIHYKNKIKCPKCGKD	['PFam:T4_baseplate_PF12322.10', 'Function:T4 bacteriophage base plate protein', 'Evalue:3.7e-17'],
MG266157.1	Dickeya phage PP35, complete genome	prokka_annotated: starts with AA "MACFGVLFYM"	43448	43598	prokka	hypothetical protein	MFETDLLSYFVMCDELKLHGYSIFEINESMPWHLDLLTEALKVRLSKKQ	N/A
MG266157.1	Dickeya phage PP35, complete genome	prokka_annotated: starts with AA "MACFGVLFYM"	43959	45570	ATW62063.1	Gp5 N-terminal OB domain	MLDKMRWFYGTVEDVNDPDENGRVAVRVRGVHTEDPVLLPTDKLPWAKVMMPASNASSAGLGWSPTGIIVGTEVMGFALDDAYQNLRITWTWPGATPTDGADTNPLALGQVVMSVERQAYNAVTDVPVKQEDEPQPDPEPPVGGYDPEKWMTIARGELGVKEYAGKFNNNPRIVEYHKTTSLGASEDEVSWCAAFVGWVMLQAGYTSTRSALARSYLTWGSALSAPQYGAIVVFRRGNNPTFGHVAFVQKFDANY	['PFam:Gp5_OB_PF06714.13', 'Function:Gp5 N-terminal OB domain', 'Evalue:3.9e-13'],[' PFam:CHAP_PF05257.18', 'Function:CHAP domain', 'Evalue:8.5e-11'],[' PFam:Phage_base_V_PF04717.14', 'Function:Type VI secretion system/phage-baseplate injector OB domain',
NC_025470.1	Shewanella sp. phage 1/40, complete genome	prokka_annotated: starts with AA "MVVNNIIHIG"	22107	22323	YP_009104039.1	Surfeit locus protein 5 subunit 22 of Mediator complex	MNLETRNFVTSLLNKYNCFQNIVDIDNTISDNTFVLGEVGGETIELEADALFRIVQELCEALNITTDTKEK	N/A
NC_025470.1	Shewanella sp. phage 1/40, complete genome	prokka_annotated: starts with AA "MVVNNIIHIG"	22325	22517	YP_009104040.1	hypothetical protein	MKIEVWCDNGNNIHSCRREVIDLIEDWGFSQEDCDILTEEDIHNLALDWANEYLDIGGNKVEA	N/A
NC_025470.1	Shewanella sp. phage 1/40, complete genome	prokka_annotated: starts with AA "MVVNNIIHIG"	22506	24123	YP_009104041.1	Helix-turn-helix domain	MSKNRVFTVDDIVEIKRLTQQDGLSSRKIAEIYGVGKSTIGDLLRKETYTDFWEKEDDKPTAGGYIKRPEESRRKLKGKRFVFTSAQNNTYVHDGFLKALEVYCEHNNAELMVGTYIYNKKGFQSGVTDDTWFDPKIRDYIVDESCQVAKGLVWSGELNILPTAKNPMSGMQNYVNQESCIIPHAKLQMLSLPAPLHTGARFMYTTGTVTQRQYRPQKAGQLAEHHHSFSALVVEIDAEGDWFVRQLSGEKITGN	['PFam:HTH_38_PF13936.8', 'Function:Helix-turn-helix domain', 'Evalue:0.0069'],[' PFam:HTH_23_PF13384.8', 'Function:Homeodomain-like domain', 'Evalue:0.018'],
NC_025470.1	Shewanella sp. phage 1/40, complete genome	prokka_annotated: starts with AA "MVVNNIIHIG"	24125	24266	prokka	CRM1 / Exportin repeat 2	MEYEVLPQRNQFGMIVIVNEDGEIVKNTKTVTAAAMWIIEKTSKGE	N/A
NC_025470.1	Shewanella sp. phage 1/40, complete genome	prokka_annotated: starts with AA "MVVNNIIHIG"	24275	24821	YP_009104043.1	Recombination endonuclease VII	MVRCKTRKVKSKVVRLNPDIWVRSADDIKTVRKLKLRQQGGLCAITKAKLTLSTGVLDHAHDAASLSEDGRLRGVLASQVNMLEGRFLKLFKKARIQEKYDITFEDFLINMGNYLKQSNTQEKFHFKYMDDFRKVVKRWRKDELLQRLAEDFGIVASDKTLVVDLVQMYVQHWVYKIESLF	['PFam:Endonuclease_7_PF02945.17', 'Function:Recombination endonuclease VII', 'Evalue:4.5e-05'],[' PFam:Synapsin_PF02078.18', 'Function:Synapsin N-terminal domain', 'Evalue:0.019'],[' PFam:R2K_2_PF18299.3', 'Function:ATP-grasp domain R2K clade family 2'
NC_025470.1	Shewanella sp. phage 1/40, complete genome	prokka_annotated: starts with AA "MVVNNIIHIG"	24820	25405	YP_009104044.1	HNH endonuclease	MTLPSNEDIKKRQQKLDKLTKSLNPDGSMPENKICTQLRSAVRQVWKMHDVKVSYLMSKSYPDTNPNTRTKWLVDCECCGLPFKTSDVQIDHIKGEHQLKTLDDLLCFAKSILMVNYEGLQVVCVPCHEAITYSERYGMSLDNAFKEKKVIAKTNQTVAQQKVELKKLGYSTSDITNDEKRRDCYRELLAKGLI	['PFam:HNH_PF01844.25', 'Function:HNH endonuclease', 'Evalue:0.0028'],[' PFam:DUF1677_PF07911.15', 'Function:Protein of unknown function (DUF1677)', 'Evalue:0.028'],
NC_025470.1	Shewanella sp. phage 1/40, complete genome	prokka_annotated: starts with AA "MVVNNIIHIG"	25405	26320	prokka	protein of unknown function (DUF4553)	MVVNNIIHIGKVIPTKCGHSFVITGYINNNNVIGFFIGNNTTVTTSLRSVKKMSIRHPLDIPLILEGRVYSGRYGDFYLKIYNGSGEVVVKFLETGGETKTTIKACRDGIVKDYLYPTVCGVGYMGEGYFNTTKGGNGAVDKAYKKWEAMIRRVYPTNEKDARKYPTYKDCTITKNWFNFQNFARWFLDNYITLDCELDKDLLIKGNKFYSPSTCTLIPKEINTTLTKNDAGRSVLGIGVSIRASGNFRSNSKDG	N/A
NC_025470.1	Shewanella sp. phage 1/40, complete genome	prokka_annotated: starts with AA "MVVNNIIHIG"	26342	26492	YP_009104046.1	hypothetical protein	MSFGNKEKGFIDNWGGFFITAGIFCGIIGWGVIELLLWLFSFITISFGG	N/A
NC_025470.1	Shewanella sp. phage 1/40, complete genome	prokka_annotated: starts with AA "MVVNNIIHIG"	26475	26790	YP_009104047.1	Zinc-ribbon containing domain	MDTKLKYPDSIWLEKFKYTVYHTNGDGLIPYEEAEVVCEDLAEIEVYMHDSGMLATHNMPCSICKVKHAVFHNGMFEPCWSCQEEGWITTKMTKLERKWYEFWK	N/A
NC_025470.1	Shewanella sp. phage 1/40, complete genome	prokka_annotated: starts with AA "MVVNNIIHIG"	26779	26992	YP_009104048.1	hypothetical protein	MSKVLDIWIEDHSKASGITHIMYHVFDEYVEGSIGTASIKVRFEDDTESGWYHPPSEFTDVAQKGYLFGH	N/A
NC_025470.1	Shewanella sp. phage 1/40, complete genome	prokka_annotated: starts with AA "MVVNNIIHIG"	27062	27395	prokka	hypothetical protein	MIAEKYGVGLVMFDGDEKSHPCVQFGDGLTRIFTTVWDKDNVGLKIAKVVDDLPEFHGCEYDKDSPPHKTDGNEVHILFDNPRSIDAMIGQLEYIKAVMLGDEQDDLDLQ	N/A
NC_025470.1	Shewanella sp. phage 1/40, complete genome	prokka_annotated: starts with AA "MVVNNIIHIG"	27417	27558	YP_009104050.1	hypothetical protein	MNIDYKDFEAIAALKHGSLDDNAFNDAQDYCATQDGRIYNGNRKCY	N/A
NC_025470.1	Shewanella sp. phage 1/40, complete genome	prokka_annotated: starts with AA "MVVNNIIHIG"	27554	27866	YP_009104051.1	hypothetical protein	MSDIFKLPMICEDGDGYIYSQDCRHSIKFDDTDTNCLEQKTFVANAINSHDKLTEQNKMLREALILSDAAVKNLLPLAEGGVIDCAEYFQSMLSASYALEATK	N/A
NC_025470.1	Shewanella sp. phage 1/40, complete genome	prokka_annotated: starts with AA "MVVNNIIHIG"	27858	28071	YP_009104052.1	Tetracycline resistance protein TetO	MLDLPPTYCELKQVAAMEIMSAVNLADLSKIKQANTDTKILWRALDNYMLDKPISVREFSIMIYERCGDE	N/A
NC_025470.1	Shewanella sp. phage 1/40, complete genome	prokka_annotated: starts with AA "MVVNNIIHIG"	28064	28664	YP_009104053.1	hypothetical protein	MKTVKEFKDLGVEFVVGDIVDDSFSNDGSDLKPLSARTVASCNIGRYNFDDAQVGGFAWRPLNTLPDNPKFKYEQDDDKGLWRPLLDQSANPVNDAAVKPSDDKQSQDREIEIGNEVAVNTANGIKNGTVIGVFSLWYWVDVKGVGLETYDKFLVSHLDTRTPKQKAVDELAKSIELSTDGSYGEIAEYLISIGYEKKC	N/A
NC_025470.1	Shewanella sp. phage 1/40, complete genome	prokka_annotated: starts with AA "MVVNNIIHIG"	28726	29008	prokka	hypothetical protein	MPPRLEKYDWFTVGLDKPTTFKLRDYVRKKPEYTEAFGSAAIVTLITEALNSDAIQRNIEFVKLLDEMEGLSARDKVGLANWQQKKNELLGVV	N/A
NC_025470.1	Shewanella sp. phage 1/40, complete genome	prokka_annotated: starts with AA "MVVNNIIHIG"	29070	30573	YP_009104055.1	hypothetical protein	MNFTFKVETTDSSRSEYEESDNKTTAVMQSFIRSKQNNTLFPQIQVKDLANKLSPDCINYIDGDGFAFKVASSVEEDYIEVVNNQTKEVQEFSNVSEWKGKSTKQGVITVDSYLGRENIKLEAKGLPTLSISDFTVDKRKRLKYEKGTTIDDIKFNNSLEVAKYFLDNWIDAVKIQTQVTLINITLGSGDCHRNLLDLPKDYKSNRVGERPLLLSDMRDYILQNYPSQNAPDMWETDEYVDMMALRAYYEYRKDG	N/A
NC_025470.1	Shewanella sp. phage 1/40, complete genome	prokka_annotated: starts with AA "MRKRGLIYGI"	110453	111605	prokka	protein of unknown function (DUF4843)	MQFEFVVETPKQDTKPQQQRESNIDWDEVNNYQAEVLGIGKHQLIGTISSLVDLGIQPRAEQVVLWDAKAQGDSGWRLEVYEDSGIQKDESARLEMRKYRGKEQECLVYQPKDVAQMAIAVDFPEKMMNLGKFFNPEGDQTEKPFRDIIGNNGFGGFRIIDGRRTNVIAKPFNLLETNVNSKKKDTPAHFAFAKNSMLYSLADYCGVLDDNENFHIKDIGKLLGKVCMFEVEVKWNTWKDKTTGEEKRKLETNIL	N/A
NC_025470.1	Shewanella sp. phage 1/40, complete genome	prokka_annotated: starts with AA "MRKRGLIYGI"	111767	111983	prokka	hypothetical protein	MFGGISIFNEDLDTKYTFEEWDEVDGYLQITYLTAKDETTWDVETTFSTMSKADWEEFKLAGDTAFKMMKS	N/A
NC_025470.1	Shewanella sp. phage 1/40, complete genome	prokka_annotated: starts with AA "MRKRGLIYGI"	112017	112296	YP_009104179.1	hypothetical protein	MMFSNNFIKVEAYLSDSVVTWNITNVYGVIPYTALVYLGDIMAETCHQIYLELDGEDWYNDEVFFSFDANYYINEQGDKDFRINNKYFHAMM	N/A
NC_025470.1	Shewanella sp. phage 1/40, complete genome	prokka_annotated: starts with AA "MRKRGLIYGI"	112292	112487	YP_009104180.1	hypothetical protein	MNARFSVLDVDIDTNTHTYGVFLGNIMLISKKTPNKASFDKCLLRVEYNVVTGFDLEILGITIL	N/A
NC_025470.1	Shewanella sp. phage 1/40, complete genome	prokka_annotated: starts with AA "MRKRGLIYGI"	112487	112745	prokka	Siphovirus ReqiPepy6 Gp37-like protein	MKHVVHVNQSVIRSNIKHGSTEPVLTCKSYKDNQYGHEVVLTDKTTGDVLGKFIYSPNKPLSCGARVWFEFDDNVVNFEVVNKEK	N/A
NC_025470.1	Shewanella sp. phage 1/40, complete genome	prokka_annotated: starts with AA "MRKRGLIYGI"	112881	113277	YP_009104182.1	Protein of unknown function (DUF1308)	MTKLTNVHTEHCCIDHGCKYGDEDYCSVTNGILPQSFACEDCVTDKFAVTEVDGVKQVGFNGAMGISVLTVEEIVHMMNGFNNTCIRLEERVGELDNMIKVVNDMTAREAQEPQLVLCGAIKRPQTVVVGL	N/A
NC_025470.1	Shewanella sp. phage 1/40, complete genome	prokka_annotated: starts with AA "MRKRGLIYGI"	113344	113560	prokka	hypothetical protein	MTKITIHQSVELLNLARKQMASEPTYRLGQAIFNLLPKTVSDNIRCTTNDFFYWTDEGKVLEVFYTECVEG	N/A
NC_025470.1	Shewanella sp. phage 1/40, complete genome	prokka_annotated: starts with AA "MRKRGLIYGI"	113621	113813	prokka	hypothetical protein	MYKLAAVGVDGVIHCCSVFNKEISCCESNMPIKQVNPNFSKLTNITWCYECSHLLDLEENYVK	N/A
NC_025470.1	Shewanella sp. phage 1/40, complete genome	prokka_annotated: starts with AA "MRKRGLIYGI"	113877	114219	YP_009104185.1	hypothetical protein	MLKNKYYWVRINGSTYTHIPMLYNVDGRWCLDTLEKRSFITTAQLTRLYGSDCVIREVDLRCDVDNTSMETTTLHHMTDGRGVIFGNKYFMYFNQMCRLIPIDGSGYRKLIYK	N/A
NC_025470.1	Shewanella sp. phage 1/40, complete genome	prokka_annotated: starts with AA "MRKRGLIYGI"	114301	114907	prokka	Polyhedrin	MRKRGLIYGIGKVDIEYQTQIFSGKGKDRKLEWICPVYEAWKQMLRRVYSKKLHSSFPTYQDVSVCNDWLSLSKFKSWMDNQNYYHSVEGKLQLDKDFLLKGNRVYCPDYCCFVTRKVNSFLKGKPAFAEGLPVGVYRNKGKFAANCKDPFDRFSKHLGYFSTISEAEHVYLSTKRKYAYELANSLYVTDDRVRCSLINLF	N/A
NC_025470.1	Shewanella sp. phage 1/40, complete genome	prokka_annotated: starts with AA "MRKRGLIYGI"	114954	117447	YP_009104187.1	DNA polymerase family A	MAIPDKRKYTNKILHSDIEARGFLDSIRSDKDVWCVVSRDDETDELFIFHDYPEYDNTKVMDEGVEHTIPPRTGTLIEGVRFWYLAGKNGSKLSVHNAATYDKPLIEKIWPKCEIADEVWVDTFIKSKIQYFDRKQMKGSKSPHGLLNYSLMEGNKKPTVEDFSIMNAFMLHRCIVDTKTQKYCYNYLKRESDKLKSSLGIDFDAAYEMEFAYAKTCHEQETYGARVDIEHINKCITYLDETTEALSADIEPLLP	['PFam:DNA_pol_A_PF00476.22', 'Function:DNA polymerase family A', 'Evalue:6.3e-12'],[' PFam:NusG_add_PF18298.3', 'Function:NusG additional domain', 'Evalue:0.0073'],
NC_025470.1	Shewanella sp. phage 1/40, complete genome	prokka_annotated: starts with AA "MRKRGLIYGI"	117457	119461	YP_009104188.1	Toprim-like	MSEYDSGLFIGEHHACLSTEFPTTKYGKSRRSCGSSDGLAVYEHTMTTGELYYDAVCFSCKQGFTKEEVHSSSLAGNLGIDTSVGKVTNVVNFTNKASKKLPITREERDILWNKTGWEANGFRGLSDEILKFYGHRTELNSKGEVVAQYYPETDDYKLVGYKSRHEPKKFGYGNVGKTGLSNQLSGQHKFPEGGKYALIVGGDGGDKVAAQMMLREYQVRKKQDGYNHYSVVSPTTGEPSAAKQCRQQYDWLNSH	['PFam:Toprim_2_PF13155.8', 'Function:Toprim-like', 'Evalue:0.00016'],[' PFam:DnaB_C_PF03796.17', 'Function:DnaB-like helicase C terminal domain', 'Evalue:0.00026'],[' PFam:MMR_HSR1_PF01926.25', 'Function:50S ribosome-binding GTPase', 'Evalue:0.0043'],
MN813048.1	Dickeya phage Ds5CZ, complete genome	QHB41518.1	8849	10748	QHB41514.1	DNA gyrase B	MVDVNRKYKKLSHIEHILLRPERHLGSIRSSVGMAWVYDLSKDKVVFKDNFEYNPALIKQFDEIITNCVDHSKTPEGKSLTEITVTVSPMNGQIIVADNGGIPVVKHESGMWLPEMLFSELFAGSNFNDDDEEYNNQKSGGQNGEGASLVNVFSKWFRVTTNDGKKSYAQTFEDNMSKKSNPVISNMNSPGTSIAWIPDYARLGVKGLDQNNLLMIYRRAFEVAACNPRLKVVLNGKQIRIDRFGHFVDYFYAGS	['PFam:DNA_gyraseB_PF00204.27', 'Function:DNA gyrase B', 'Evalue:1.1e-17'],[' PFam:TOPRIM_C_PF16898.7', 'Function:C-terminal associated domain of TOPRIM', 'Evalue:1e-12'],[' PFam:HATPase_c_PF02518.28', 'Function:Histidine kinase- DNA gyrase B- and HSP90
MN813048.1	Dickeya phage Ds5CZ, complete genome	QHB41518.1	10749	12081	QHB41515.1	DNA gyrase/topoisomerase IV, subunit A	MTTQKINVTDYVNNDHKSFSVFNSIRQIPQLIDSLKPSQRKILFAALEYNKEEIVDRLGMFAAARTNYKSGGENMSGTIVNMAQGFPGTNNIPYFDRDGQFGSIMGRDASSARYISVAVSDVIRKIFRKEDEGILEYNYLGEEKLEPKFFLPILPMFLVNGINGIGSGYATDTPCHCVKSVLNALRALLRGEDPKDLKPYWNGYKGETGYTEEGRAYSRGLFTRVNATTLNITEVPIGWFAKTYETKVLLPLYKA	['PFam:DNA_topoisoIV_PF00521.22', 'Function:DNA gyrase/topoisomerase IV subunit A', 'Evalue:1.9e-70'],[' PFam:CdiI_2_PF18593.3', 'Function:CdiI immunity protein', 'Evalue:0.015'],
MN813048.1	Dickeya phage Ds5CZ, complete genome	QHB41518.1	12123	12411	QHB41516.1	hypothetical protein	MFYLRSCAPIVFFIFLLDILIPRFIKEEVAFGLLGETEDPEIDEYYPMCALKDIEEGEDVAMIGTMRSFNLFGFALFPKLIGELRPYDPEATVEG	N/A
MN813048.1	Dickeya phage Ds5CZ, complete genome	QHB41518.1	12413	12653	QHB41517.1	Family of unknown function (DUF6527)	MSQLLSPKLLSMGGSLYFHCPGCNMLHPYRIKGEAQGPMWSWNNNVDFPTFTPSLLVASLPSKATHGIPGQGLPYSPRG	['PFam:DUF6527_PF20137.1', 'Function:Family of unknown function (DUF6527)', 'Evalue:1.3e-08'],
MN813048.1	Dickeya phage Ds5CZ, complete genome	QHB41518.1	12767	13328	QHB41518.1	hypothetical protein	MPGKLVYGVGINDLSGCSNTDAYHKWSSMIQRCYDAKWHAKFPTYQNCFVKPEWLYFSNFKNWFDEQRFEIGWQLDKDLLISGNTMYGPDSCILVPRWVNILVTDSLAKRGVLPIGVSYHKCSGKYQAQLKKDGIKNHLGYFNNPEDAYLIWMRNKLDYVADKKKSLDAIDKRLYHRIVEIIKEQR	N/A
MN813048.1	Dickeya phage Ds5CZ, complete genome	QHB41518.1	13324	13639	QHB41519.1	RNase Y N-terminal region	MTPLKEMYERLAELQAKEKRFSEEESEIAELNNLIATREKYLQRYINHPPRMVDRVSTIMDLDEVTPGKEIIVREVHQMVAMGQIFGHADQDDMIFLLEKKLVL	['PFam:RNase_Y_N_PF12072.10', 'Function:RNase Y N-terminal region', 'Evalue:0.0066'],
MN813048.1	Dickeya phage Ds5CZ, complete genome	QHB41518.1	13638	14145	QHB41520.1	Cytidine and deoxycytidylate deaminase zinc-binding region	MAIKPRMLFAHMRSAHAYALSSYAQRLKVGCVIVDEQTDQPVAIGWNGTAPGAPNVCEQEVDGELVSVGVVHAEENALMRIPEALDNRVDLTMFVSHSPCPVCTQLIIKSCAIKKVIYNVPYRITDGIIEMLAAGIEVYRMVDQFAVVQHSVKNGELVSTPVLVNPDK	['PFam:dCMP_cyt_deam_1_PF00383.25', 'Function:Cytidine and deoxycytidylate deaminase zinc-binding region', 'Evalue:8.2e-18'],[' PFam:MafB19-deam_PF14437.8', 'Function:MafB19-like deaminase', 'Evalue:3.1e-11'],[' PFam:SNAD4_PF18750.3', 'Function:Secreted N
MN813048.1	Dickeya phage Ds5CZ, complete genome	QHB41518.1	14155	14563	QHB41521.1	Bacterial PH domain	MRYVDRMLGKDEQVIAFTRPTWWSGFWMYVLVVLLFVPTFGVSLLFLIPTVLNVLTTEFAVTNKRVIVKRGFIRRDADELRIGKVETVKVDQSITGRILGFSTISVIGTGGTRLLATGCAGGNAFRQKIYDHLDD	['PFam:bPH_2_PF03703.16', 'Function:Bacterial PH domain', 'Evalue:2.6e-12'],
MN813048.1	Dickeya phage Ds5CZ, complete genome	QHB41518.1	14775	15390	QHB41523.1	TnsA endonuclease N terminal	MSQYLQGKYVPINPSKYVGNPKDIVFRSSLELVAFKFCDTNSGIVKWSSETCVIPYVSPVDGRTHRYFMDLKVWTRREGQEELQVTLIEIKPKDQIKQPKKIPNMKESTFNNAMRTWLVNSAKWEATRELCAKKNWKFIIWTEEHLVPGEDPDVRKQFELKSKKKRDMEMQDRRHAERVRVLKEQMRKEIKPAPTERDDGLLLP	N/A
MN813048.1	Dickeya phage Ds5CZ, complete genome	QHB41518.1	15690	16128	QHB41525.1	Putative endonuclease segE, GIY-YIG domain	MRYFVYQITNLLNGKIYVGAHKGEPDDGYMGSGNMIMRAIRKHGVDNFRKDILKICDTSEEMYAEEARIVTQEFIDRPDTYNLTCGGYGSFNHINSDPSKRSIYSKKAQETMLAKPIEEQKRINAKRGGSWRTEFLVRKESFGRE	['PFam:SegE_GIY-YIG_PF19835.1', 'Function:Putative endonuclease segE GIY-YIG domain', 'Evalue:2.5e-10'],[' PFam:GIY-YIG_PF01541.26', 'Function:GIY-YIG catalytic domain', 'Evalue:9.3e-07'],
MN813048.1	Dickeya phage Ds5CZ, complete genome	QHB41518.1	16178	17147	QHB41526.1	Tail-tube assembly protein	MADFKKTIDKIKVLNTKGLSQAQKQLVYPLDATGGKTLGHYVLFNINRISGSSYGDTATQTVENPIQNPLGNTPVVYGAKSGSITKYAWARHVRSNESIVLCMPESITTNYGVGWNGSELGLAGMGAQFLSRAAQDMTQFKLGDALNVGKEMGRFTATKAIQSASESIPFLPTINAHDTLELFTGTMTNPYVEMIFQGVRNREIPFTFKFTPRSQKESKMVREIIRLFKMHMYPEYKYNKNSSAFYLHPSTFDIT	['PFam:T4_tail_cap_PF11091.10', 'Function:Tail-tube assembly protein', 'Evalue:0.00046'],
MG592472.1	Vibrio phage 1.100.O._10N.261.45.C3, partial genome	AUR87344.1	166	883	AUR87342.1	Winged helix-turn-helix DNA-binding	MSSRLYSANKISEALGLSRQYVNKYCTKHCNDARVGSGKGARIDINHPAMVALFESKGVDHSAEIKPAPERSDPQATKPVSQSESKSALAKAKIGAKQKPDKPKNNPRNGLQNLEALDITEHGKLTIDEIAAFFGSAPDYRDWLDAKKKQVEVIEKETKIKITLGEYIRKDVVDTLFIGVVDAFNSRLLTDFCKSAPIDLRPAFESGKDDIQVESIIRSMLEKEIVTIVKAQARFAND	['PFam:HTH_24_PF13412.8', 'Function:Winged helix-turn-helix DNA-binding', 'Evalue:0.027'],[' PFam:HTH_24_PF13412.8', 'Function:Winged helix-turn-helix DNA-binding', 'Evalue:0.027'],
MG592472.1	Vibrio phage 1.100.O._10N.261.45.C3, partial genome	AUR87344.1	875	2873	AUR87343.1	Phage terminase large subunit (GpA)	MIDMAIIEQQQNHWLAERILNVKTSHKVKLVSDWASTTRYLPRTVTSKPGMYEYGAFPYLREIADCMSSESPVREIDVIKGAQIGATVGLLENSIGYYAEHEKGVPMLFVSADKELADLRIDNYITPMFEQSGLSHLIKSSDTLSRNKSGKTKDQLSFAGGGFLIPFGANSANKLRSVSMKVLLLDEIDGFKARVGKDGDPIQLAKTRTNGFEYSRKILKLSTPTVKGHSNIEKHHAMGDCRIYKVPCKHCGHKQ	['PFam:Terminase_GpA_PF05876.14', 'Function:Phage terminase large subunit (GpA)', 'Evalue:1.4e-104'],[' PFam:Terminase_GpA_PF05876.14', 'Function:Phage terminase large subunit (GpA)', 'Evalue:1.4e-104'],
MG592472.1	Vibrio phage 1.100.O._10N.261.45.C3, partial genome	AUR87344.1	2982	3660	AUR87344.1	hypothetical protein	MKKRNIKTPKDMVRGHIHATENSGDLKIINHTNSKNVLIEFINTGKQRITNSSSIRGGMVKDFYAPLVYGVGFMAEGDFTSRLNGKVSPAYKAWTHMLERCYDHKLHIKHPTYKDCTVDPTWHNFQNFAKWYFDNYPTDGEKYELDKDILVDGNKTYGPDFCIFASRKSNVTKAHAKSYSFTNPLGIKIDVYNLSELCRNEDLNHGNMVQVSKGKMQSHKGWTKA	N/A
MG592472.1	Vibrio phage 1.100.O._10N.261.45.C3, partial genome	AUR87344.1	3721	3979	AUR87345.1	gpW	MSDSFLCGLISDIEANITAAMAASLELSTDAIESYTFNSGQTVQTVTKANLNDLQKYIDSLLARRDTLRVRCGLDSGSFNAGPAW	['PFam:gpW_PF02831.17', 'Function:gpW', 'Evalue:0.0074'],
MG592472.1	Vibrio phage 1.100.O._10N.261.45.C3, partial genome	AUR87344.1	3988	5629	AUR87346.1	Phage portal protein, lambda family	MFEKLKNLFAGEAKTPVIGVDQLPSAAAGNYDAPYEFAQLTGDKFVGGFGSTQLLIIDYWTLRNRSVALYSENIYASGLINRFITNIVNTGLTLEAKPVASILGIEQETLNKWTDDVEARFTMYCNNPQLVDYYGEKTLSQLQTQRELQALVEGDVLVVHHFDTKTNLPKIQLISSNCIQSPLDGDGGVADGHYLEHGVEFDVQGREIAYHVLKEDGEYARYPRVGARSGRRVANLYRPGKRIMGQARGMPLLGN	['PFam:Phage_portal_2_PF05136.15', 'Function:Phage portal protein lambda family', 'Evalue:7e-49'],
MG592472.1	Vibrio phage 1.100.O._10N.261.45.C3, partial genome	AUR87344.1	5628	6810	AUR87347.1	Peptidase family S49	MYLASNDVIRQVRSFDMNAISADMRTKYEAGIAQDGQANSRILSVSGNVATIGISGVLTHSYGFMTWLMGGTAYTDIMAAMQMAELDPEINDIRIKMNSGGGQVSGLFDLIAQMESMKTPMTCEVSGMCCSAAYAIASQCDGIVTASEGEGIGSIGIVVEAYIDENVKSITSTNAPNKRPDASTEEGVAQIRAELDAYEDLFIEAIAAGRGTNTADIKANYGQGSVTTARNALKSGMIDAIASQSGSASAGTQTN	['PFam:Peptidase_S49_PF01343.20', 'Function:Peptidase family S49', 'Evalue:1.2e-09'],[' PFam:CLP_protease_PF00574.25', 'Function:Clp protease', 'Evalue:3.2e-09'],
MG592472.1	Vibrio phage 1.100.O._10N.261.45.C3, partial genome	AUR87344.1	50407	51121	AUR87410.1	hypothetical protein	MEIDTRELKQLELKLLRANKVGFKVAQQRTTTDLAFEARTQAVNVIKKEFTLRNTWTARAGHIPVVRASRSNPNAEFGSTLEYMRKQEEGFVKQPDRFTKAVAIPTPVASGERKGGAQGKTIRRKPVRKQNRRSQLKMPSKRMNELPRRERNAALIKEAIKSKRKNIELFRNGESNIWRVTGTMKKYRLDRLYKTEHKAIIVKPTPWLAPATKEAVKKRDEFYMKRMQFQVDRMMKR	N/A
MG592472.1	Vibrio phage 1.100.O._10N.261.45.C3, partial genome	AUR87408.1	166	883	AUR87342.1	Winged helix-turn-helix DNA-binding	MSSRLYSANKISEALGLSRQYVNKYCTKHCNDARVGSGKGARIDINHPAMVALFESKGVDHSAEIKPAPERSDPQATKPVSQSESKSALAKAKIGAKQKPDKPKNNPRNGLQNLEALDITEHGKLTIDEIAAFFGSAPDYRDWLDAKKKQVEVIEKETKIKITLGEYIRKDVVDTLFIGVVDAFNSRLLTDFCKSAPIDLRPAFESGKDDIQVESIIRSMLEKEIVTIVKAQARFAND	['PFam:HTH_24_PF13412.8', 'Function:Winged helix-turn-helix DNA-binding', 'Evalue:0.027'],[' PFam:HTH_24_PF13412.8', 'Function:Winged helix-turn-helix DNA-binding', 'Evalue:0.027'],
MG592472.1	Vibrio phage 1.100.O._10N.261.45.C3, partial genome	AUR87408.1	875	2873	AUR87343.1	Phage terminase large subunit (GpA)	MIDMAIIEQQQNHWLAERILNVKTSHKVKLVSDWASTTRYLPRTVTSKPGMYEYGAFPYLREIADCMSSESPVREIDVIKGAQIGATVGLLENSIGYYAEHEKGVPMLFVSADKELADLRIDNYITPMFEQSGLSHLIKSSDTLSRNKSGKTKDQLSFAGGGFLIPFGANSANKLRSVSMKVLLLDEIDGFKARVGKDGDPIQLAKTRTNGFEYSRKILKLSTPTVKGHSNIEKHHAMGDCRIYKVPCKHCGHKQ	['PFam:Terminase_GpA_PF05876.14', 'Function:Phage terminase large subunit (GpA)', 'Evalue:1.4e-104'],[' PFam:Terminase_GpA_PF05876.14', 'Function:Phage terminase large subunit (GpA)', 'Evalue:1.4e-104'],
MG592472.1	Vibrio phage 1.100.O._10N.261.45.C3, partial genome	AUR87408.1	45911	46358	AUR87404.1	Restriction endonuclease ThaI	MYTNNINKKQIEMISMAEDGRLEVPKNGKELAEIIRSVLLVRDHEEIEREFLVKSKVAFIKTYIRLSRDLRGAGEGDYELVYTSQIFNVIKHRKYFQTLRAMCNQRGANVANEVVSSLVTDGIAVRNSNQIKLDTEKANNYVESEHQK	['PFam:ThaI_PF15514.8', 'Function:Restriction endonuclease ThaI', 'Evalue:0.017'],[' PFam:MerR_2_PF13591.8', 'Function:MerR HTH family regulatory protein', 'Evalue:0.021'],
MG592472.1	Vibrio phage 1.100.O._10N.261.45.C3, partial genome	AUR87408.1	46332	46656	AUR87405.1	hypothetical protein	MSNQSIKNKIMSTKEGVELAKDILLRFDEGSRTCEGIKTFTHRNKNRIELKKVIYNPSEWVFEWLWDFNFIEPICKNKAPQTRTTFRMTADINEALARLEDLTTKQG	N/A
MG592472.1	Vibrio phage 1.100.O._10N.261.45.C3, partial genome	AUR87408.1	46660	47758	AUR87406.1	Ribosomal RNA large subunit methyltransferase E	MTAENNTGTTETFIITEFKSGGIDTVKSFLENNFDTYSAEINAEVPQIDSEEGRKRIKALGAEINKKLSEVDSPMRDYLRDIKKQPKLIEAIAKENKEKFTKLRADILKPLEEAQEGQNVILQMLNDVPVNCAVPGITSEEIKALIKHAEECQINSVWPELKKKFKVAHENAMTTARVTLERVEAQEAQEAELAELRRKQAEAEQAERDRKVAEQAAEDARKAAEAKAQKEREDVERRAVEAKQREEAAKQAEAK	N/A
MG592472.1	Vibrio phage 1.100.O._10N.261.45.C3, partial genome	AUR87408.1	47796	48615	AUR87407.1	PDDEXK-like domain of unknown function (DUF3799)	MANLTTLLTNDEYRAQKGTSKSELDLAHDSVALLEWNKNNPAPGSESVDLGTHVHCALLEPDVFKKDYVKMPEFGTSKGGKESADAFIERIGDSKIVLDTETYLQVCAMRDSVLHHPVANMLLTSKGISEASIFGEITISDGTKMRVKARPDRIVDHSVFNQHILIDVKKCASIDEFAKSVIGFRYNVQQAFYSDIYEQYSGHKPRFIFIVVGEKRAIGRHPVRVWELPDRIVDIGRSDYLSDLELVREYEEFGC	['PFam:DUF3799_PF12684.9', 'Function:PDDEXK-like domain of unknown function (DUF3799)', 'Evalue:5.2e-17'],[' PFam:PDDEXK_1_PF12705.9', 'Function:PD-(D/E)XK nuclease superfamily', 'Evalue:0.0013'],
MG592472.1	Vibrio phage 1.100.O._10N.261.45.C3, partial genome	AUR87408.1	48669	49422	AUR87408.1	hypothetical protein	MTGKKPKDLHEGSIHKTNKCGFIEVVKYTDAHHVLVRFLETGYEVSVKACVIRTGAIQDRLAKTAFGVGYLGVGDLTLGNSSEAGWSWRSMLSRCYSDRYLSEKSTYRDCTVDIEWHNFQAFAKWHLENYPDDGEKYHLDKDLLLVGNRVYSPKTCVFIPQWLNSFMSGAGAIRGDYLIGVSFSKAHGKFEAYCNHDGMRVHLGLHKTECGAHQAWVDKKTEIAKEKKSEMDKIDVRIYPNVITLINTSK	N/A
MG592472.1	Vibrio phage 1.100.O._10N.261.45.C3, partial genome	AUR87408.1	49437	50277	AUR87409.1	RecT family	MSTALAKLSDITGATSEEVNEVVKGMIISAKNQHGAQVSNAEMAVVIGTCAKYGLNPLVKECAAFVSGGKLSLVVMIDGYYSIVNRQPNFDGVEFNDSFDDNGKIKSITCRMYLTNRSRPVTVTEYFDECYDAKSSVWRKWGARMLRHKAYIQAARMAFGISEIVDPDEADRIKESEPKQARDITPKTEAVSIEKIEIEIAQAGDLDTLKSICGGIRKDLEARGLWEQHKSTIVKLNEEQKARIASFDDVEEAEF	['PFam:RecT_PF03837.16', 'Function:RecT family', 'Evalue:2.1e-18'],
MG592472.1	Vibrio phage 1.100.O._10N.261.45.C3, partial genome	AUR87408.1	50407	51121	AUR87410.1	hypothetical protein	MEIDTRELKQLELKLLRANKVGFKVAQQRTTTDLAFEARTQAVNVIKKEFTLRNTWTARAGHIPVVRASRSNPNAEFGSTLEYMRKQEEGFVKQPDRFTKAVAIPTPVASGERKGGAQGKTIRRKPVRKQNRRSQLKMPSKRMNELPRRERNAALIKEAIKSKRKNIELFRNGESNIWRVTGTMKKYRLDRLYKTEHKAIIVKPTPWLAPATKEAVKKRDEFYMKRMQFQVDRMMKR	N/A
NC_048827.1	Vibrio phage vB_VchM_Kuja, complete genome	YP_009854105.1	39984	40227	YP_009854097.1	hypothetical protein	MIEKFIEHLKTKPDSVSVNMYSEPQVYQWLYKKFLQCKTSIFVLDVDSENFLVIMNAESGSFSIKRINALPQFSSENIHD	N/A
NC_048827.1	Vibrio phage vB_VchM_Kuja, complete genome	YP_009854105.1	40219	40576	YP_009854098.1	hypothetical protein	MEFVAKRISTFGMICCEEILNGDTDVSEEQILEFNSLLESAIEQKKDWFVINYETHRKAFDFMTIASNNGELQNGVVNINGDKYLFSYHESGFRSAWYEIIIKAITVFEINYVEEQND	N/A
NC_048827.1	Vibrio phage vB_VchM_Kuja, complete genome	YP_009854105.1	40577	41105	YP_009854099.1	hypothetical protein	MKLNRFASILSSQLPLRLWDKTVIDTSNIAYPILDRYFIEERNKGSGSKFIIKCGKGQFLVKRLMYSFEIMNMCIEPREVVTPYDDLKDNQPMEKMKKELNEFLLECIVDFDHIVKISLNSRFYNICDVIYLGVGNSNAPMIVSTGNVNWLLTYCNLSEAYVFSRPQDRQIKLGD	N/A
NC_048827.1	Vibrio phage vB_VchM_Kuja, complete genome	YP_009854105.1	41116	41407	YP_009854100.1	Latrotoxin C-terminal domain	MMNSDLTKEEFFEMRSAFLQMFVGRKKEEIFDICSVGNEKAFRFIENAVEHSNYVHRFIINGVVYIAFYTADNALCPERYTLVAPEFIETSITAIF	['PFam:Latrotoxin_C_PF15658.8', 'Function:Latrotoxin C-terminal domain', 'Evalue:0.0081'],
NC_048827.1	Vibrio phage vB_VchM_Kuja, complete genome	YP_009854105.1	41577	41748	YP_009854101.1	hypothetical protein	MFVIANSERQYIVSFPGDVCYTLDINKATQFKSYRDAYRYLTKWTLFDWTIKKLKA	N/A
NC_048827.1	Vibrio phage vB_VchM_Kuja, complete genome	YP_009854105.1	42641	42893	YP_009854103.1	hypothetical protein	MLISEMNDEQKLLWMFKQVHGDIDADQSACYTEVNCWDDKGRPVSVAVMKNGHECWSVDKTEILFDFIMNNLSKEQSLKEPEE	N/A
NC_048827.1	Vibrio phage vB_VchM_Kuja, complete genome	YP_009854105.1	42894	43125	YP_009854104.1	Protein of unknown function (DUF1129)	MENLDQQLVENIRKGIRAKGLYGFVKLVLQVAQEQRKEYKNNPDAIIHEDVKELSFCVNLMASKHPLRFYEEPFGE	['PFam:DUF1129_PF06570.13', 'Function:Protein of unknown function (DUF1129)', 'Evalue:0.03'],
NC_048827.1	Vibrio phage vB_VchM_Kuja, complete genome	YP_009854105.1	43454	44084	YP_009854105.1	hypothetical protein	MRNKLLFGVGVYEKGRHKASQDGVLTDSYIKWRSMLQRCYDVKYHSRQPTYKECEVCGDWLHYQNFAEWYESNYPTDGFDYVLDKDLKLVGNKLYSPDTCMFVTRQINAFINDHKASSGEYLIGVCWCKVAGKFKAQCNDPFNKKRGYLGLFERELEAHYAWRRRKSEYAYRLAMTQSNKEVKEALLRWRDALDNGDVHQLSHIGDAVN	N/A
NC_048827.1	Vibrio phage vB_VchM_Kuja, complete genome	YP_009854105.1	45124	45271	YP_009854106.1	Hydrogenase/urease nickel incorporation, metallochaperone, hypA	MDVVYGIICQNCDEECSISCNSHIKPEVCPFCESPDIELSGGLEDEDE	['PFam:HypA_PF01155.21', 'Function:Hydrogenase/urease nickel incorporation metallochaperone hypA', 'Evalue:0.0091'],[' PFam:PHF5_PF03660.16', 'Function:PHF5-like protein', 'Evalue:0.032'],
NC_048827.1	Vibrio phage vB_VchM_Kuja, complete genome	YP_009854105.1	45316	45853	YP_009854107.1	Bacterial toxin homologue of phage lysozyme, C-term	MKNIDFEFIEKLEGFELKGYVPDPKNSQSGVTIASGFDIGARTSAELDKLFKPEIANKLKPYVGLKKESALNALKLKPLTVTKEQAREINAVAHKQSIDRLVKSFNAVSKIPFEQLTKRQATVIASVSFQYGDLSKKTPNFWKQVTSHDWVAVVKNLRNFGDRYKSRRNKEADFLEGK	['PFam:Pesticin_PF16754.7', 'Function:Bacterial toxin homologue of phage lysozyme C-term', 'Evalue:1.7e-45'],[' PFam:Cation_ATPase_PF13246.8', 'Function:Cation transport ATPase (P-type)', 'Evalue:0.0017'],
NC_048827.1	Vibrio phage vB_VchM_Kuja, complete genome	YP_009854105.1	45933	46416	YP_009854108.1	Adenylate cyclase regulatory domain	MDIRKNFCQQVAEKYKETFKGSEEPLIEMKNGDYYVYFSSSFLVVKENNGVVEGYFSANITGHPIMVLHELQMVLLGFDNVYLTHCHVVDPIEGSVTVGNNESLEALDRLRRNEAKALIEEMVQEGMNEKDIKQVTTPQLVGLDGQALNKGDEPKIIALK	['PFam:Ad_Cy_reg_PF16701.7', 'Function:Adenylate cyclase regulatory domain', 'Evalue:0.049'],
NC_048827.1	Vibrio phage vB_VchM_Kuja, complete genome	YP_009854105.1	46421	46781	YP_009854109.1	Cell morphogenesis C-terminal	MKVSVLFMADPDFDLFNQTKIYREFVKKKVKDEAVFVVEGLEYECLPAYPKEVYLIDSEVSDLYVNKCKSLQHFLETYENKNSREVIVFGNKLCAECEALNYVGLVYVMDKTAITLDKR	['PFam:MOR2-PAG1_C_PF14225.8', 'Function:Cell morphogenesis C-terminal', 'Evalue:0.029'],
NC_048827.1	Vibrio phage vB_VchM_Kuja, complete genome	YP_009854105.1	46892	47645	YP_009854110.1	T4 bacteriophage base plate protein	MKQLPKIPRTRRSFTCKEVKGEIVYQAFSMGMTSVLLEAKEESNVGVLLTALEHVVEDVLVSDQDIKKIPIHIIEKIFVRARSISLGSEIDLNYTCKKKVVIDENTSHECGGKMELKLDLDTVDIVYNEDFKNVFELEGGYSLKLGEPTIDRFKKLENVLTGETKDPKPTDIVKLFFECIYTDEEVWSVDEIEEEQLDQFIKDLDASVMLKVITDFYAKLPYFGTNIELKCPSCGAQHKTTLRGVQNLFQ	['PFam:T4_baseplate_PF12322.10', 'Function:T4 bacteriophage base plate protein', 'Evalue:8.1e-18'],
MG592596.1	Vibrio phage 1.232.O._10N.261.51.E11, partial genome	AUR96770.1	31423	33547	AUR96765.1	Bacterial protein of unknown function (DUF916)	MTTNNTTFAAITSGTRDSRLDRGAVYFLNGNSTNGRLNLSMGATWLAGDKTYVVVAGDSGNTYMRGVIRGGSLTYAANPGVGQRVDFSSTDGSIQVEDMEFLYFGSGSVFTHLENSNNSFAKSLGFFFDMDGGAAYVQLANREYANLSVDVSSRNQSDITVYVSRSHAGQSSLPFFGTSGITELTIRAGSLSTSHGRIYDPTYQGAANNLISLKTDRDSSLTVNESNNTLEYFTLDVTDVRSDNLKIRVVNQTGD	N/A
MG592596.1	Vibrio phage 1.232.O._10N.261.51.E11, partial genome	AUR96770.1	33720	34215	AUR96766.1	hypothetical protein	MKYLLIILSILSFNAAAISLSHTVTTGATNSHYTGQSKGVVDYSSIERSTSSGIFTESIEVDKVSGTEKTKSNYGGYSNGVFTEHAASVNGADFSYATSTENYGSTSHTKIVNRYDVEGFEQHTNSSPWGSSYEREEYAGSFIDKSREHSTTSGTSTNTEVSWY	N/A
MG592596.1	Vibrio phage 1.232.O._10N.261.51.E11, partial genome	AUR96770.1	34216	34726	AUR96767.1	Surface lipoprotein of Spirochaetales order	MIKARLLLLLVPFAVPALADEANSAASAAYADGTVVNQNYQNNNTLDNELPYVTMSRDRVTCPTGKFTAAAIPTKTNSDYGDSDSASLMVGLSIPVDFNGTVDRCKQQQRLMIRNAEWEMTDREIDTDMRILAACKKAFDDKININPKAFPWAKKCDSLTFVRETQFYK	N/A
MG592596.1	Vibrio phage 1.232.O._10N.261.51.E11, partial genome	AUR96770.1	34764	34881	AUR96768.1	Fructose-bisphosphate aldolase	MKRYPHLQAAMHWSMRGVDFEKAYYLVKECFHDFEYNQ	N/A
MG592596.1	Vibrio phage 1.232.O._10N.261.51.E11, partial genome	AUR96770.1	34880	35231	AUR96769.1	Restriction alleviation protein Lar	MSELKPCPFCGAEPMHYKSFTKVTIGCRSADCHVNPTFSIGKRDNPEEKWNSRICDRMVEEIAKLRSFVKKVSELDIETFHFENQGGDEDCFEYVCTDIVDDAVELLAKLNQEGEE	['PFam:Lar_restr_allev_PF14354.8', 'Function:Restriction alleviation protein Lar', 'Evalue:3.1e-05'],
MG592596.1	Vibrio phage 1.232.O._10N.261.51.E11, partial genome	AUR96770.1	35230	36130	AUR96770.1	zinc-ribbon domain	MSEVMCIHCPAVVKETDTTCAACGGQQKEQGQLMNKYIGRIYPTNNCGKLEITKYINTKNVEVEFLTTGYKTTSQMINIKNGCVKDPLCRSVFGIGFVGVGEFNVSVNREQTKAYRCWYGMFRRCYSKKYQEQKPTYIGCAVHPDWHNFQTFAKWYHGNYPTGDQDYELDKDILVDGNKVYSPNTCMFVTSEDNTIKAHAKSYAFLSPDGVFTEVYNLRKFCMDNSLHDGCMCKVHLGKAKQHKGWTKSNLTSKV	['PFam:zf-ribbon_3_PF13248.8', 'Function:zinc-ribbon domain', 'Evalue:0.01'],[' PFam:OB_RNB_PF08206.13', 'Function:Ribonuclease B OB domain', 'Evalue:0.036'],[' PFam:DZR_PF12773.9', 'Function:Double zinc ribbon', 'Evalue:0.046'],[' PFam:zf-ribbon_3_PF1324
MG592596.1	Vibrio phage 1.232.O._10N.261.51.E11, partial genome	AUR96770.1	36140	36422	AUR96771.1	Nucleopolyhedrovirus P10 protein	MKVEELLEQRTKYNDAIKQAELALKVLICEEPKYHKQDYSGYCKITTETNTSYAFTMDKDFIVEALNKEVDKLNSLLEPINKKLNAIELMLNS	N/A
MG592596.1	Vibrio phage 1.232.O._10N.261.51.E11, partial genome	AUR96770.1	36469	37708	AUR96772.1	hypothetical protein	MTTSTQVTTAAKTDVTTMETALKLKGRKAIDFFCNEENVQPLVDFVISEADALVPDVTTDKGRKAIGSNASAISKSRKLLEEAIGNATKDAQEVVNRGKAVKKSVVAQLNDKRTKVLQPRVEWQEEQDRIEQERVDDIRERITNIGNLATLQGTESKEELAGIIDALEAMDVSEGFEEFTQEAMKVKQEAIGTIHTAVNALVQKELDEQARIEREQEQVELEAERKQVEITGRIQKLQQIPMTMFQSTAEEVSDK	N/A
MG592596.1	Vibrio phage 1.232.O._10N.261.51.E11, partial genome	AUR96770.1	37717	38632	AUR96773.1	Rad52/22 family double-strand break repair protein	MESKKVDPIQKALQEMFLPEDIEWRVQQAGVAKNGPWVMAIPYLTSRAVQTRLDDAVGFGNWRNEFKEVNGGMLCGLSILINGNWITKWDGAPENKMHPVKGVVSDSTKRAAVQWGIGRYLYQLDVVFAIANQVESRRAATGNYHYHKGQGQGQNMHINWATPDLPAWAVPHEDLSVFMNAMDEAQSFEELREAFATAYKYSKAQGSDDMEDQFVKRKEHNKARINKNFNETAAKQFEAIKLIIDKQIAMFGQLP	['PFam:Rad52_Rad22_PF04098.17', 'Function:Rad52/22 family double-strand break repair protein', 'Evalue:2.8e-15'],[' PFam:Rad52_Rad22_PF04098.17', 'Function:Rad52/22 family double-strand break repair protein', 'Evalue:2.8e-15'],
MG592596.1	Vibrio phage 1.232.O._10N.261.51.E11, partial genome	AUR96770.1	38621	38798	AUR96774.1	hypothetical protein	MASTHIRASDATKRSAQRALALLNVIRTGKGLKPLSMPDYLAVLVNDDLEKLEKLNGK	N/A
MG592596.1	Vibrio phage 1.232.O._10N.261.51.E11, partial genome	AUR96770.1	38922	39573	AUR96775.1	Family of unknown function (DUF5354)	MINYTGNIYTTNSSGKLVITKYIHCKNVEVRFVSTGFETTARMDNIRLGRVKDPLYPSVFGVGFIGVGEHKVSVNSKITKAYQCWSDMLKRCYSEEYQLNKPTYIGCSVHPDWHNFQAFAKWYDKNHPIDGSKYELDKDILVEGNKVYGPETCMFVTGAENMIKAHAKSYAFVSPKGIRTEIYNLNEFCRDKDLNQGAMCQVHLGKASQHKGWRLA	['PFam:DUF5354_PF17305.4', 'Function:Family of unknown function (DUF5354)', 'Evalue:0.011'],[' PFam:DUF5354_PF17305.4', 'Function:Family of unknown function (DUF5354)', 'Evalue:0.011'],[' PFam:DUF5354_PF17305.4', 'Function:Family of unknown function (DUF5
MG592596.1	Vibrio phage 1.232.O._10N.261.51.E11, partial genome	AUR96775.1	35230	36130	AUR96770.1	zinc-ribbon domain	MSEVMCIHCPAVVKETDTTCAACGGQQKEQGQLMNKYIGRIYPTNNCGKLEITKYINTKNVEVEFLTTGYKTTSQMINIKNGCVKDPLCRSVFGIGFVGVGEFNVSVNREQTKAYRCWYGMFRRCYSKKYQEQKPTYIGCAVHPDWHNFQTFAKWYHGNYPTGDQDYELDKDILVDGNKVYSPNTCMFVTSEDNTIKAHAKSYAFLSPDGVFTEVYNLRKFCMDNSLHDGCMCKVHLGKAKQHKGWTKSNLTSKV	['PFam:zf-ribbon_3_PF13248.8', 'Function:zinc-ribbon domain', 'Evalue:0.01'],[' PFam:OB_RNB_PF08206.13', 'Function:Ribonuclease B OB domain', 'Evalue:0.036'],[' PFam:DZR_PF12773.9', 'Function:Double zinc ribbon', 'Evalue:0.046'],[' PFam:zf-ribbon_3_PF1324
MG592596.1	Vibrio phage 1.232.O._10N.261.51.E11, partial genome	AUR96775.1	36140	36422	AUR96771.1	Nucleopolyhedrovirus P10 protein	MKVEELLEQRTKYNDAIKQAELALKVLICEEPKYHKQDYSGYCKITTETNTSYAFTMDKDFIVEALNKEVDKLNSLLEPINKKLNAIELMLNS	N/A
MG592596.1	Vibrio phage 1.232.O._10N.261.51.E11, partial genome	AUR96775.1	36469	37708	AUR96772.1	hypothetical protein	MTTSTQVTTAAKTDVTTMETALKLKGRKAIDFFCNEENVQPLVDFVISEADALVPDVTTDKGRKAIGSNASAISKSRKLLEEAIGNATKDAQEVVNRGKAVKKSVVAQLNDKRTKVLQPRVEWQEEQDRIEQERVDDIRERITNIGNLATLQGTESKEELAGIIDALEAMDVSEGFEEFTQEAMKVKQEAIGTIHTAVNALVQKELDEQARIEREQEQVELEAERKQVEITGRIQKLQQIPMTMFQSTAEEVSDK	N/A
MG592596.1	Vibrio phage 1.232.O._10N.261.51.E11, partial genome	AUR96775.1	37717	38632	AUR96773.1	Rad52/22 family double-strand break repair protein	MESKKVDPIQKALQEMFLPEDIEWRVQQAGVAKNGPWVMAIPYLTSRAVQTRLDDAVGFGNWRNEFKEVNGGMLCGLSILINGNWITKWDGAPENKMHPVKGVVSDSTKRAAVQWGIGRYLYQLDVVFAIANQVESRRAATGNYHYHKGQGQGQNMHINWATPDLPAWAVPHEDLSVFMNAMDEAQSFEELREAFATAYKYSKAQGSDDMEDQFVKRKEHNKARINKNFNETAAKQFEAIKLIIDKQIAMFGQLP	['PFam:Rad52_Rad22_PF04098.17', 'Function:Rad52/22 family double-strand break repair protein', 'Evalue:2.8e-15'],[' PFam:Rad52_Rad22_PF04098.17', 'Function:Rad52/22 family double-strand break repair protein', 'Evalue:2.8e-15'],
MG592596.1	Vibrio phage 1.232.O._10N.261.51.E11, partial genome	AUR96775.1	38621	38798	AUR96774.1	hypothetical protein	MASTHIRASDATKRSAQRALALLNVIRTGKGLKPLSMPDYLAVLVNDDLEKLEKLNGK	N/A
MG592596.1	Vibrio phage 1.232.O._10N.261.51.E11, partial genome	AUR96775.1	38922	39573	AUR96775.1	Family of unknown function (DUF5354)	MINYTGNIYTTNSSGKLVITKYIHCKNVEVRFVSTGFETTARMDNIRLGRVKDPLYPSVFGVGFIGVGEHKVSVNSKITKAYQCWSDMLKRCYSEEYQLNKPTYIGCSVHPDWHNFQAFAKWYDKNHPIDGSKYELDKDILVEGNKVYGPETCMFVTGAENMIKAHAKSYAFVSPKGIRTEIYNLNEFCRDKDLNQGAMCQVHLGKASQHKGWRLA	['PFam:DUF5354_PF17305.4', 'Function:Family of unknown function (DUF5354)', 'Evalue:0.011'],[' PFam:DUF5354_PF17305.4', 'Function:Family of unknown function (DUF5354)', 'Evalue:0.011'],[' PFam:DUF5354_PF17305.4', 'Function:Family of unknown function (DUF5
MG592596.1	Vibrio phage 1.232.O._10N.261.51.E11, partial genome	AUR96775.1	39637	39790	AUR96776.1	Putative phage serine protease XkdF	MKLKSLIVSCLRKADASLDEVEATDWILLAKKLESERWQAVKKAKYKKNA	['PFam:Peptidase_S78_2_PF14550.8', 'Function:Putative phage serine protease XkdF', 'Evalue:0.05'],
MG592596.1	Vibrio phage 1.232.O._10N.261.51.E11, partial genome	AUR96775.1	39747	40113	AUR96777.1	hypothetical protein	MASGKEGKIQKECLEAGKDHPAVAWLDRANSGKVRVRGGFMQLHQIGTPDLIGYTLDARVILIEIKDEDKYAKKNHSMSDEQIERLLDGKKRGAIAGCVCSVEQMYRVLNGEHVGLDDLTL	N/A
MG592596.1	Vibrio phage 1.232.O._10N.261.51.E11, partial genome	AUR96775.1	40148	40295	AUR96778.1	PEHE domain	MPTTHVVSKPKKEKMKNDGDDEPIFDDDYTKKHGKLRDNRQRKSRNED	['PFam:PEHE_PF15275.8', 'Function:PEHE domain', 'Evalue:0.025'],
MG592596.1	Vibrio phage 1.232.O._10N.261.51.E11, partial genome	AUR96775.1	40236	40470	AUR96779.1	protein of unknown function (DUF5071)	MSDLYDRSGIDMIKDSPYIVMLLSWIGDINWLFAASIAVAAFRGWVAYKEYKLKERAHDADNARSKQTEKREDEERR	['PFam:DUF5071_PF16804.7', 'Function:Domain of unknown function (DUF5071)', 'Evalue:0.011'],[' PFam:TMEM208_SND2_PF05620.13', 'Function:SRP-independent targeting protein 2/TMEM208', 'Evalue:0.019'],
MG592596.1	Vibrio phage 1.232.O._10N.261.51.E11, partial genome	AUR96775.1	40475	40916	AUR96780.1	D-Ala-teichoic acid biosynthesis protein	MIELIINSGEIIAIGLALIYGYRNSFLWLLFAYVCTFTLLNHQLFQILKPDVSYSGHTSFYFIMAIIVCLAIVAFSMYRCLAARILTAALCIQALSLFTFTVSGMEVYSFTIPQSEILNHMVTFINVNILMFETIIAWIVATRRKG	N/A
MG592596.1	Vibrio phage 1.232.O._10N.261.51.E11, partial genome	AUR96775.1	40896	41130	AUR96781.1	CD20-like family	MNENTIFIVSIIAIAVLFIGFIYLCLRIKYQYSVELDENTELISPFQHVNDTYSTSEKDRLIEAIENGDFKDDRANN	['PFam:CD20_PF04103.17', 'Function:CD20-like family', 'Evalue:0.037'],
MG592596.1	Vibrio phage 1.232.O._10N.261.51.E11, partial genome	AUR96775.1	41209	42040	AUR96782.1	Uncharacterized conserved protein (DUF2303)	MIGKDAIQEIIKLSTTAEVIEHVTGVDTKSNLIVVPHGFEVQNLEQFMPNRDRFRAKMNTFDIEEFVRYNEQYADKDKSQCFIDAEAMAAISIFDLGTTEEAGHCEHKSKVTLKKTAIYKSLLSFNGDQNQQRAAAEWLEDHEEFLRIFNEDGEVMPLADASAAIRTLTVRKESGKTTAEESFAAQQSEFENVAMKTKEGLTMPAVIKFTCEPYGGLEPREFELRHSIVDRGDKPLVTFSIKLLEKHEEDMAREF	['PFam:DUF2303_PF10065.11', 'Function:Uncharacterized conserved protein (DUF2303)', 'Evalue:7.5e-54'],
MG592596.1	Vibrio phage 1.232.O._10N.261.51.E11, partial genome	AUR96775.1	42036	42462	AUR96783.1	hypothetical protein	MSEQEKGNLKIENNNTNYPMLMQQLDGGVTGDVIGAMLTKLGLAVKNTDRAGKLTITIDVKPGNSADNSFLNFNTGLKISEPKLSKGSKVEDSYYGSIVFVGRGGKLTYDRPKEDVNGQNSLALGSVESVQLTEDRKVRKL	N/A
MG592596.1	Vibrio phage 1.232.O._10N.261.51.E11, partial genome	AUR96775.1	42474	42693	AUR96784.1	NAD dependent epimerase/dehydratase family	MDITFDAQSVCISARTNAEVTIEASEIDLVTVIENFSAADILKHVDADELLDEIGGDAVVNWATANGHIEED	['PFam:Epimerase_PF01370.23', 'Function:NAD dependent epimerase/dehydratase family', 'Evalue:0.021'],
MG592596.1	Vibrio phage 1.232.O._10N.261.51.E11, partial genome	AUR96775.1	42694	43171	AUR96785.1	Transcriptional regulator PadR-like family	MNDLQRQILFLASKPITGYDLTKQIAGTVKNSHQQVYRDAGRLEKNGLLSSKKVPQDGKPDRKEYTVTQAGLDVLEAINKEPIEIDNFNRGNLMTAIMTATDNEQLLKNLAAYKSKQVKNSKLLAIKKEPCFVYRKLMIDAQLAFVDTLIESLVKQGK	['PFam:PadR_PF03551.16', 'Function:Transcriptional regulator PadR-like family', 'Evalue:1e-11'],[' PFam:Replic_Relax_PF13814.8', 'Function:Replication-relaxation', 'Evalue:0.024'],[' PFam:HTH_34_PF13601.8', 'Function:Winged helix DNA-binding domain', 'Eva
NC_048647.1	Klebsiella phage KNP2 genomic sequence	YP_009966250.1	86806	87361	YP_009966244.1	Chitinase class I	MKLTLEQLNKIFPNGAKAGRNAKFIGPLNDLFEKGGINTVNRIAGFLSQIGVESAEFLYTRELGNNAYFNKYDTGPIAKRLGNTPEKDGDGAKYKGRGLIQVTGLANYKACGKALGLDLVNHPELLEQPKYAVDSAGWYWNMRNINAACDADDITKITKLVNGGTNHLAERTAYYKKAKSVLTS	['PFam:Glyco_hydro_19_PF00182.21', 'Function:Chitinase class I', 'Evalue:1.7e-10'],
NC_048647.1	Klebsiella phage KNP2 genomic sequence	YP_009966250.1	87371	88160	YP_009966245.1	PhoH-like protein	MGRSKEARATKLSVRQQQRAERQAKHHPKFDEERNSAPPLTPLNDKQQDYLHKLQTCNIVIAKGIFGTGKTYLASAYAADLLRKNELDKIIVARPYVQTGKTSGFKPGTSLEKLFPYVRNMLDTIRKRMGDGAYYNALKDGLNGRIEVQELESIRGRSFDERSYLLIDEAQQSTPEEMLSIITRISDNCTLVVMGDASQKDIHGISGLEWVEDFLSRNGIAGVGIVNFDNPDDDIVRGGMVRDIAKALIADRAEG	['PFam:PhoH_PF02562.18', 'Function:PhoH-like protein', 'Evalue:8.2e-48'],[' PFam:AAA_30_PF13604.8', 'Function:AAA domain', 'Evalue:1.6e-07'],[' PFam:AAA_22_PF13401.8', 'Function:AAA domain', 'Evalue:1.4e-05'],[' PFam:AAA_19_PF13245.8', 'Function:AAA domai
NC_048647.1	Klebsiella phage KNP2 genomic sequence	YP_009966250.1	88169	88808	YP_009966246.1	DNA recombination-mediator protein A	MAYYTGVGSRETPPEVISIMEDAGFRLARCGFTLRSGKAGGADEAFQVGMQKYYESLDNGKQEEYRTHLAEIYIPWDGFASDNDNLWDFWDYPLDYLDYLIPDQKVVREALVEEIHPNFEALKRKRGAFALHSRNVHQVLGANILDPRPSAFCLYYAKEDRNGNPKGGTATAVNLARKYGVRVLNLNTPDKLALLERFLRSLEEKRGIQISR	['PFam:DNA_processg_A_PF02481.17', 'Function:DNA recombination-mediator protein A', 'Evalue:0.027'],
NC_048647.1	Klebsiella phage KNP2 genomic sequence	YP_009966250.1	88785	89097	YP_009966247.1	hypothetical protein	MASRFRDKLNNSYCLVKVDGQGWLVGKIGNKVIFITYKDGGMKNICNTDDTDLFRYFLESIEYQSKRELFVGDKVNVDKFGPYYVVDIGHREKDGSIKYLIAR	N/A
NC_048647.1	Klebsiella phage KNP2 genomic sequence	YP_009966250.1	89104	89599	YP_009966248.1	hypothetical protein	MTVSIHGILSHRRLMELKNCGVVEPEFFESEVTKYYNLYLKVVAESLYRMNDGFFTRMIYSRSAAERDASWMFPDRRDLLEHLIYLDGKSQYVSLTKEELNHFTLLHQAAVASERAKRVLLCFKYSDQVLVDDDSGFNIDWLLRNAYTLRQLIVDANGETQDAE	N/A
NC_048647.1	Klebsiella phage KNP2 genomic sequence	YP_009966250.1	89588	90500	YP_009966249.1	Clp protease	MQNNDKKNYFGFGGGFGGEGSFCYPMPSHEHVIYIHDLDYMEDHFNKLQQIRQANPDDMVRVIINTYGGRVDIAMAYVSAMRESQATVVTHAEGQVCSAGTILWLASKERTVAPMTEFMFHNYQGGAFGDGANIYTQVLFYKQHFDRLIDYFYKGVLTDGEINTIKGGGQVWLDEVEITKRTRAVILDDKNIERMKSGKNPIVTPVGVKDTQKEDTVTGDPDRSVVLKVHVDGETFSLDVRNLKASDFDIFNIDE	['PFam:CLP_protease_PF00574.25', 'Function:Clp protease', 'Evalue:8.1e-13'],[' PFam:SDH_sah_PF01972.18', 'Function:Serine dehydrogenase proteinase', 'Evalue:0.014'],
NC_048647.1	Klebsiella phage KNP2 genomic sequence	YP_009966250.1	90499	91174	YP_009966250.1	hypothetical protein	MSAPLKKKGERRVFGVGHKAPSTKVYAFENKLMLWKCPYYVLWTSILRRCYSEVYLLKNPSYRGCVVAEVWHTFENFKSWVQENRNKMGFLDKTLELDKDFLGDGKTYGPEECVFIPSWLNSLLNDRQGDSHLPLGVYFNKAIGKYKAQISNRGEREFLGYFDNAYEAHRSWQKRKVEILMLARKKYLLSPYQDERVGAAIKTICKNILQDLAEGNLTHKTLRK	N/A
NC_048647.1	Klebsiella phage KNP2 genomic sequence	YP_009966250.1	91173	91854	prokka	Adenine-specific methyltransferase EcoRI	MVPLKKKSERKPMDVYETPEWAVQALLDVIPINPSWTYLEPCRASGRFYNHMPLGSAWGEIREGVDYLNTYYPNHVDCIITNPPYSLAQEFVTKALDDADVVIMLLRLGFLESMKRWEWWQENPITSLMVLSQRPSFTEDGKTDGSGYAYFIWDRKNRLNLKPFYFLEGQDDECRKQDARDRRNRKRSNPARDEPAVRQHGGGDSPMCQEGTFGDGDGDRSAGSPA	['PFam:EcoRI_methylase_PF13651.8', 'Function:Adenine-specific methyltransferase EcoRI', 'Evalue:0.013'],[' PFam:Dam_PF05869.13', 'Function:DNA N-6-adenine-methyltransferase (Dam)', 'Evalue:0.047'],
NC_048647.1	Klebsiella phage KNP2 genomic sequence	YP_009966250.1	91816	91966	prokka	hypothetical protein	MGMVIDLPDHLLDYLPHIIADLRGGGFEVDVVEVEPSMQGIRARLYITW	N/A
NC_048647.1	Klebsiella phage KNP2 genomic sequence	YP_009966250.1	92049	92322	prokka	hypothetical protein	MKFYIYHRPMHTVKFKEYMGDLIHVSCEEKYFSPDGERWKIKRCNRPESVYNRLVKMLTHGGMEGDMVYPLDGKRSVKDLVNYMNKWENK	N/A
NC_048647.1	Klebsiella phage KNP2 genomic sequence	YP_009966250.1	92294	92480	prokka	hypothetical protein	MNIDDHIPVIRYLQPRRHGIQLIFQFPVGLIVKLTDRECKFRYHTHRYTLLAHYLFSHLFM	N/A
NC_048647.1	Klebsiella phage KNP2 genomic sequence	YP_009966290.1	120238	120880	YP_009966285.1	Mind bomb SH3 repeat domain	MGSWPFLIYVIDVLTTDGNYGGWVALMFISGMAYVIMYAIQKYYEETEGKIRYGFFLGQNLVLNQDWKHLKAGEVLVVSSIDTDGTLKVQYPDGGYSDWLFFETVGKISAQMSTTNEQKVPVRDMTKGPRKVAVWGMIVCFIGILYANFMPQKETAYKMLAAYVGQNVVESPRTQQLADSTIKYLDAQIKKYTEELEATKAEQAEKAKEKESK	['PFam:SH3_15_PF18346.3', 'Function:Mind bomb SH3 repeat domain', 'Evalue:0.014'],
NC_048647.1	Klebsiella phage KNP2 genomic sequence	YP_009966290.1	120905	121166	YP_009966286.1	hypothetical protein	MKTIRIRQHRGGLLESKQTEKEIPATKEAVLEYVVDSGMIMTMLPLGVDDVVVVPYYEDGKDKIYMVKVFSMPFGFIETVGNLTLN	N/A
NC_048647.1	Klebsiella phage KNP2 genomic sequence	YP_009966290.1	121482	121761	YP_009966287.1	Helix-turn-helix domain	MPKKSEKWVACDEKELHDKNLSCTDLRVLLHIKYKAGYLEIKGKKYFASYKTISEATGVSERSISTSIKNLVALGYLSTERRGMSTYEYTVL	['PFam:HTH_36_PF13730.8', 'Function:Helix-turn-helix domain', 'Evalue:2.5e-09'],[' PFam:MarR_2_PF12802.9', 'Function:MarR family', 'Evalue:0.00094'],[' PFam:HTH_27_PF13463.8', 'Function:Winged helix DNA-binding domain', 'Evalue:0.0018'],[' PFam:HTH_24_PF1
NC_048647.1	Klebsiella phage KNP2 genomic sequence	YP_009966290.1	121744	122146	YP_009966288.1	hypothetical protein	MSTLNKKVVHNLDFQVLLLGLGCCLIVNFEAQEGKSYQYEIFCNRKIVEVYGAGEGGEREIIISRDFTDDPLHITEEELSLVEVMMTHLSPFERSLHKLGCDLAVLHHNDASQEYAQEVVLTHLEKYLDAKKE	N/A
NC_048647.1	Klebsiella phage KNP2 genomic sequence	YP_009966290.1	122129	123557	YP_009966289.1	Putative metallopeptidase domain	MYKDESEMISKLQDSALKKVQSARIALLTNRPFYGTLLSGMPLIVDCAWLPTAATDHRNLYFNPEFIMGMPVDRKKKVFARIDKHPMMTQQQKDEYKEYVDVFYRQKTMKEIVFILMHEVRHVTNDHMSRGKTFDRRRFNIAADHYINTDLVKELGQKAESLKWFTHRQVFDKSKEFGFLAYCYCDYQYEGKTAEEIYALLPGEAGDSKGKPLGAHIGDYDKDLDILGYTDPHPQKSPDQEDEDMSWSEDMIDAA	['PFam:DUF2201_N_PF13203.8', 'Function:Putative metallopeptidase domain', 'Evalue:1.2e-22'],[' PFam:DUF2201_PF09967.11', 'Function:VWA-like domain (DUF2201)', 'Evalue:4.8e-11'],[' PFam:VWA_CoxE_PF05762.16', 'Function:VWA domain containing CoxE-like protei
NC_048647.1	Klebsiella phage KNP2 genomic sequence	YP_009966290.1	123568	124195	YP_009966290.1	hypothetical protein	MKLVCGIGINDADYNVVQFRNGKQVWICPHYRAWKSMLGRVTGVYTDVTVVNAWKTFSNFRLWSVKNAPRSMEGYVLDKDLLSFSKKVYGPLTCVYIPKTLNSLLTVVKVNKNGLPLGVSKMDDLFVSQISYLGKKKGLGRFLNPSDAHRAWQQEKVNNLLDYSTKYYKELDFNPVVYDAILTIAMKIHKEEVSGLETVNLFTNNIIY	N/A
NC_048647.1	Klebsiella phage KNP2 genomic sequence	YP_009966290.1	124244	124505	YP_009966291.1	hypothetical protein	MYEDILGRPASPPEQKMLNAGFRPGLSFGDLVETFTENAIRGAIDGIVLFAVPHLPGAPGPQLAWGFRIEGIDEFLPQIALQRVMN	N/A
NC_048647.1	Klebsiella phage KNP2 genomic sequence	YP_009966290.1	124504	125416	YP_009966292.1	Protein of unknown function (DUF3157)	MFDVKKKFTNSEIKSLEERYHKKVERTKKRGLEFSLTLDDWFMMGEKLLGIGPCDYTNMNFSTRSVHGEKDPLYPTVERIDDKKGYVRGNVCVVLQRANELKDRLVDKKTAITIIDPLDREIVQAMMLNMSKDHLEKLKTKYIPQQETKMDMKEHMAEVEKNHNTDYKELAEHEHKQPPAAEETTAPVEVEAEPKEAISVALPEDVAVALAYANYCNTFANVGMKVSVTYAQFKAKYIRSTCAMTGEKLTGEPKS	N/A
NC_048647.1	Klebsiella phage KNP2 genomic sequence	YP_009966290.1	125486	126539	prokka	hypothetical protein	MISKKWRCIFVHYLYKRVSEIMSKVDINVKPNYTWDEERDFIDKLLQGKQAAQERFLSTFERDRSVDNPITRFRDYLQGVQDSNPILDIFLSCLHKLPAHGGPFYWQWHSGDVREYGSDMSQKLNVSRMEIGHQSHITGGDPWTHRFVETISIDIYGHGCGEAFLGGFCNFNYRTKYFLECVKQLLVGMSHRDALRLVVEYTGYQKNAPIQSWMAHNGERLTLKNVSLISGDLVLYSDYLEPSAFDRVCSQLNHS	N/A
NC_048647.1	Klebsiella phage KNP2 genomic sequence	YP_009966290.1	126502	127012	YP_009966294.1	HD domain	MVSTDKSCIQALSPAQELALAIKIAAEAHLNQKDKGGNPYILHPLKVMHYLKTDDFQLMAIAALHDVVEDTDVTAADLVLLGFSNRVKDAVVLLTKTPNQTPEEYFNRLAQNYDAVRVKLADLRHNSDVRRLKGLTDKDLLRVRKYHDMYLRLTKMKEHHEAINMLATL	['PFam:HD_4_PF13328.8', 'Function:HD domain', 'Evalue:6.4e-05'],
NC_048647.1	Klebsiella phage KNP2 genomic sequence	YP_009966290.1	127008	127194	prokka	zinc-ribbon domain	MIITKKSNGLPWFEMEIPDKVVVCARCFSTYNLKDAPVKAPDQLRIKEPCCPNCGFKWYLS	['PFam:zinc_ribbon_4_PF13717.8', 'Function:zinc-ribbon domain', 'Evalue:0.0061'],[' PFam:zinc_ribbon_15_PF17032.7', 'Function:zinc-ribbon family', 'Evalue:0.013'],
NC_048647.1	Klebsiella phage KNP2 genomic sequence	YP_009966290.1	127214	127703	YP_009966295.1	hypothetical protein	MKSKTSQQLYEEHLEKGTPIENLLRVMVNRADRYQNYYNSMKNRVEVYEKQYDELLRNTGRLITTKVDHIAQDTWGSYVWYRHNKYRWNGKYWYKTDDEGPHYNARHYHGKFTVDILLSEEDMPEVFIGKCTGSVFGEKVITAKGHMIGYGDEFELRKITNV	N/A
NC_048647.1	Klebsiella phage KNP2 genomic sequence	YP_009966314.1	131199	131424	YP_009966305.1	RET Cadherin like domain 3	MNLDQIVTGSKVKFNPNQDWMEEDYSLDGVSIGDIGVVVGVDCGDVLVDFTRQDGTVSEGFYAFPEDLEIVHES	['PFam:RET_CLD3_PF17812.3', 'Function:RET Cadherin like domain 3', 'Evalue:0.044'],
NC_048647.1	Klebsiella phage KNP2 genomic sequence	YP_009966314.1	131413	131587	YP_009966306.1	hypothetical protein	MKVKMTKHYSAHPEEPRSGDILEVVSEKYNGSFLDHYMCEWKGMDIVVYPDECEEVR	N/A
NC_048647.1	Klebsiella phage KNP2 genomic sequence	YP_009966314.1	131583	132195	YP_009966307.1	Macro domain	MSFKYKVGDLIEAAKSGEINVFGHGCNCFCTMGSGIAPLIKEAFPKMYAADLKTEKGDKTKLGTCTMAFLNDGSLAGFNLYSQYGYNRRKQGLRDLDYNALYDSMVEMKKLLQSYTDGPMDTYRIGFPKIGAGLAGGDWNVIEAMIKSIFFDCDVTVYVLKEWEIPGYYPPDDGPLTSEQIAAIREMTKCGLSTGGTGLSWLN	['PFam:Macro_PF01661.23', 'Function:Macro domain', 'Evalue:3.7e-07'],
NC_048647.1	Klebsiella phage KNP2 genomic sequence	YP_009966314.1	132149	132392	prokka	hypothetical protein	MWIIHRGDWIIVVKLRDGMVAHTKKIDLYVGNTVLTYNAPRGQSFAILLLGVEKPSGDGTGIQIDEWLNSRGWKLEGPDE	N/A
NC_048647.1	Klebsiella phage KNP2 genomic sequence	YP_009966314.1	132384	132618	YP_009966309.1	hypothetical protein	MSKSVFVIYDTVDRCLWNHKAKIGWISSGAAKNAWNLVHATWSGKQYFDDQQRYVVLELSGGHISKLFEENKIDKTN	N/A
NC_048647.1	Klebsiella phage KNP2 genomic sequence	YP_009966314.1	132601	133645	YP_009966310.1	RNA ligase	MTKPIKYPSTAQFRQVIRTMHDKLTFDGIDEEGNIKRKVLPPEAYLIPYIGTVKLHGTNGSVVFHSEDEVVFQSKERVVTVGDDNNGFAAFMSRKDTAELLSQVKYLCEVNDVEFQFPVEIAGEWAGRGIQKGVAITEVEPFFAIFRVAVGRDEATDTLNWLPPTFQFGIGLPDARIYSILDFGYWMANIPFNEPELVQNDLAELTREVENKCPAGKFFGVEGIGEGIVWSPKDPELSKISGLWFKVKGDKHSVS	['PFam:RNA_ligase_PF09414.12', 'Function:RNA ligase', 'Evalue:1.2e-10'],
NC_048647.1	Klebsiella phage KNP2 genomic sequence	YP_009966314.1	133644	133833	YP_009966311.1	hypothetical protein	MALIVATTRSVEKRPGHSFTECDTLIFEDEEQGKKFVKENKQFVYHVQKARVIKNGETRTEV	N/A
NC_048647.1	Klebsiella phage KNP2 genomic sequence	YP_009966314.1	133807	133993	YP_009966312.1	hypothetical protein	MVRPEPKFKVGQIVKDTWSGKIGPISTMYFSEGDEYNKAEWAYSIDHIGWLFHPESDLEAV	N/A
NC_048647.1	Klebsiella phage KNP2 genomic sequence	YP_009966314.1	133992	134412	YP_009966313.1	Alpha-N-acetylglucosaminidase (NAGLU) N-terminal domain	MGLREYLAVKLKHAKEQSMVKVNGNTITINGNTVVNGSIIGGDLSISANGDKILINGKEVYATSDKNITVVIHGNTGSINTTSGGVNVYGTAGNIKTVSGDVHVEKGALADVTTVSGDVIAETIEGNVRTISGDVSHRR	['PFam:NAGLU_N_PF12971.9', 'Function:Alpha-N-acetylglucosaminidase (NAGLU) N-terminal domain', 'Evalue:0.0095'],
NC_048647.1	Klebsiella phage KNP2 genomic sequence	YP_009966314.1	134454	135057	YP_009966314.1	hypothetical protein	MKLRKKVFSVGIMDVTTPVATRNPNWRCPYYSRWLWMLTRCYDPQYLENHPSYNGVSVCSEWLVFSNFKAWMMSQDWENKALDKDILGNGKLYSPETCVFVTQPLNNFFLSRDSARCDYALGVSFYKGKFCATIRENGKSIYLGRYDDQILAHRAWQKRKILQINNIIATVEDQRLKDGLCRKANVLKEDIKNGRLTSSI	N/A
NC_048647.1	Klebsiella phage KNP2 genomic sequence	YP_009966314.1	135194	135578	prokka	Cell Wall Hydrolase	MYREARGESDSGLMSIAFVTLNRKDNDKYPGTVKKIVYQPGQFSWTSSGTTFKVYEKDRWEKAQEFAKVLIKIHKQNRIVYDALDITHGATHYHSRKVKPYWTKAMLRTVRIDNHIYYKEKEDSQGA	['PFam:Hydrolase_2_PF07486.14', 'Function:Cell Wall Hydrolase', 'Evalue:9.1e-22'],
NC_048647.1	Klebsiella phage KNP2 genomic sequence	YP_009966314.1	135747	137736	YP_009966317.1	Histidine kinase-, DNA gyrase B-, and HSP90-like ATPase	MIIERNEKKVEVSTNVKRYQAGIAINAETFSILIDGIYEDKILAACREPLFNAVDAHTEAGCRDKPIIIHSPTDLEPWYSVKDGGIGMDFDMVTQTFMMLGSSTKRESNDLIGAKGIGSKAPFTVTDMFSVISIKDGTKTVYSVHKDQGIPEVVPLHESKTIEENGVEIKFNVDPAETEKYRRAIISCLRYAKFPYEINDPFVTSSIRDRTYPVQYTFKDEESGWMLEMYSAVSNNADSVVVMGQQPYKSKFLSN	['PFam:HATPase_c_3_PF13589.8', 'Function:Histidine kinase- DNA gyrase B- and HSP90-like ATPase', 'Evalue:6.2e-08'],[' PFam:HATPase_c_3_PF13589.8', 'Function:Histidine kinase- DNA gyrase B- and HSP90-like ATPase', 'Evalue:6.2e-08'],
NC_048647.1	Klebsiella phage KNP2 genomic sequence	YP_009966314.1	137735	138971	YP_009966318.1	hypothetical protein	MSDLFKSRADARVCAASRGMKVVDRGVSPAVLAEGRWMVVPKDSIGASPEKTISFDMETYPAPTASMFFASRGEARAFSKTVQNAKIIDHAKTTAGHDKEEGVVKDLGKRGKRWEVVFVVSDVEVSVTVPQLPEPTPVPIKISVEDDTKADPIVIMTPGNVSITLPDGTIHTLGSNSEIFNDVGMLLLNSKIDEAVALIEAGIAAKAEVAIDLGPDMKLLDGILYWHGIKQESGIARRIVSDIETGKFDNRYVEF	N/A
NC_048647.1	Klebsiella phage KNP2 genomic sequence	YP_009966319.1	135747	137736	YP_009966317.1	Histidine kinase-, DNA gyrase B-, and HSP90-like ATPase	MIIERNEKKVEVSTNVKRYQAGIAINAETFSILIDGIYEDKILAACREPLFNAVDAHTEAGCRDKPIIIHSPTDLEPWYSVKDGGIGMDFDMVTQTFMMLGSSTKRESNDLIGAKGIGSKAPFTVTDMFSVISIKDGTKTVYSVHKDQGIPEVVPLHESKTIEENGVEIKFNVDPAETEKYRRAIISCLRYAKFPYEINDPFVTSSIRDRTYPVQYTFKDEESGWMLEMYSAVSNNADSVVVMGQQPYKSKFLSN	['PFam:HATPase_c_3_PF13589.8', 'Function:Histidine kinase- DNA gyrase B- and HSP90-like ATPase', 'Evalue:6.2e-08'],[' PFam:HATPase_c_3_PF13589.8', 'Function:Histidine kinase- DNA gyrase B- and HSP90-like ATPase', 'Evalue:6.2e-08'],
NC_048647.1	Klebsiella phage KNP2 genomic sequence	YP_009966319.1	137735	138971	YP_009966318.1	hypothetical protein	MSDLFKSRADARVCAASRGMKVVDRGVSPAVLAEGRWMVVPKDSIGASPEKTISFDMETYPAPTASMFFASRGEARAFSKTVQNAKIIDHAKTTAGHDKEEGVVKDLGKRGKRWEVVFVVSDVEVSVTVPQLPEPTPVPIKISVEDDTKADPIVIMTPGNVSITLPDGTIHTLGSNSEIFNDVGMLLLNSKIDEAVALIEAGIAAKAEVAIDLGPDMKLLDGILYWHGIKQESGIARRIVSDIETGKFDNRYVEF	N/A
NC_048647.1	Klebsiella phage KNP2 genomic sequence	YP_009966319.1	138970	139654	YP_009966319.1	hypothetical protein	MSLVHGQGINDAPYPTTRYTLVGGKRTQAWRCPYYTLWRKMLERCYSDKALNKKPTYSGVVVEEAWKTFSNFREWVECQDQHVAWLEESGKRIVDKVYNFNLDKDILVPGSKIYSWNTSVLVPSYLNKFFLLRDSARGDFPIGVSWHSVVKKFQSRRRGQHLGYFDDPFKAHQAWQNAKILDIIDIHDRYSHSGVCDHRVSERLLMIVKNIRRDLQYGIETKNLLGG	N/A
NC_048647.1	Klebsiella phage KNP2 genomic sequence	YP_009966319.1	139655	140966	prokka	PIF1-like helicase	MREDFGVGTEEALGAIIEGKNVFITGPGGSGKSHLIKTIQSLYPSSTLTVAPTGVASLNVDGMTTHRAFGLSMGIATEDDGKTVKTKPKKLLKSKSLERIIIDEISMVRADKLWEMDQKLRVARREPKKAFGGLQVIMFGDFFQNPPVLTDSEENAYFELHSTELSCFSDTWGEINPYPVLLDKIYRQNSVHFSSLLNHMRKGERIDEIVKFLNNQCYSKGAALNAITLTSTNAAAERINKKHYDQIPGEEVIYK	['PFam:PIF1_PF05970.16', 'Function:PIF1-like helicase', 'Evalue:1.1e-35'],[' PFam:AAA_30_PF13604.8', 'Function:AAA domain', 'Evalue:1.9e-14'],[' PFam:Viral_helicase1_PF01443.20', 'Function:Viral (Superfamily 1) RNA helicase', 'Evalue:1.7e-09'],[' PFam:Her
NC_048647.1	Klebsiella phage KNP2 genomic sequence	YP_009966319.1	140975	141434	YP_009966321.1	hypothetical protein	MASYSRLELVDKFRKELEVWNQWQVPRSEKAMDTTHIQMASLDEMMSAYGYVPRRLPNFPEVKDGRFGYQLAFPRCKKICRPFFISLQDAVSIHNGNGYKGNPFRRLGDRMSFALQNRIVEQVAVQRDKSLEGGIKSTKKWIKFYEENKNAG	N/A
NC_048647.1	Klebsiella phage KNP2 genomic sequence	YP_009966319.1	141423	141606	YP_009966322.1	hypothetical protein	MQVEDFTDLSKVTTEKLMKLRDIAQDYHDEMQQAELEAWERLQDIIHEIVKRAKNVQTSN	N/A
NC_048647.1	Klebsiella phage KNP2 genomic sequence	YP_009966319.1	141586	141895	YP_009966323.1	Polysialic acid transport ATP-binding protein KpsT	MFKRLINWLFAKDDETTENEVRVFDFTEQGPGHDIAIRVINDGEYAEAVVALKLADLPPAVGDFIVVVIDGAWNTFVVDTSEPVALGITQLTMSHYEGAENA	N/A
NC_048647.1	Klebsiella phage KNP2 genomic sequence	YP_009966319.1	141887	142376	YP_009966324.1	Ead/Ea22-like protein	MHKERSIEKLREDLERLAKDATQGQWWIDSHGHSMVAFSDDKNMETVFITDPNMGPAVRHASTGNLSQWNNDVDATYIATACPENILRLLKELDSRISQSNAWNTISTYMETRLHGDAAALRNDVSRKLFDDGCHSAAVHAIQFIEALIDQNIELKAELESK	['PFam:Ead_Ea22_PF13935.8', 'Function:Ead/Ea22-like protein', 'Evalue:2e-07'],
NC_048647.1	Klebsiella phage KNP2 genomic sequence	YP_009966319.1	142372	142609	YP_009966325.1	hypothetical protein	MIKDCFGNEARVGDKIAFSQGNAGAKKWEFGEITRITDKCIYFHGRAGGMFRDWRDDTELRRGEGAFVINLEARGLNE	N/A
NC_048647.1	Klebsiella phage KNP2 genomic sequence	YP_009966319.1	142601	142886	YP_009966326.1	hypothetical protein	MSKAALPVEIEFSYDHPTAGVVTVEALYSVMEGDRNSRESDVDYNGFQDLEYYAVFSGGKQIYVDIPDDVLYHHLREYIRNLEIVGCFQEEEEF	N/A
NC_048647.1	Klebsiella phage KNP2 genomic sequence	YP_009966319.1	142885	143104	prokka	hypothetical protein	MKHEVKVVEFEFNNHSGPNYVAKVLAEHLDEGYTIAGQSESARYLTYTLVKIIPISMTGTVTNADHQGVSFH	N/A
MK813940.1	Aeromonas phage 4_L372X, complete genome	prokka_annotated: starts with AA "MSGLEQTMFL"	15967	16399	QFG15344.1	Immunity protein Imm3	MAKEKPGTFSAENQPENRRGRAKYNKLMDALIAKGYSEKQFYERVVDAAMSENGNNMLREVLMRFCPAPKPSAQAITFDFPADGTPVQKIDSIISGVANGSIPADLGKLVVDMVKASLDVEELTELSARLEKIEEHIKNQAAQ	['PFam:Imm3_PF14425.8', 'Function:Immunity protein Imm3', 'Evalue:0.035'],
MK813940.1	Aeromonas phage 4_L372X, complete genome	prokka_annotated: starts with AA "MSGLEQTMFL"	16483	16681	QFG15345.1	hypothetical protein	MARVGIVFTDTPDGGFDFDFFMFEGEHTEQTPAIVNAELAGRLFMQFIKQQNAVVTEESGILAQH	N/A
MK813940.1	Aeromonas phage 4_L372X, complete genome	prokka_annotated: starts with AA "MSGLEQTMFL"	16680	16899	QFG15346.1	hypothetical protein	MKESELNAQYTVAFVNSLHIDDYGRYVVSNADADRLASLHTGKPIAAVKSNLWIEVESVVDGELIGKKLEVV	N/A
MK813940.1	Aeromonas phage 4_L372X, complete genome	prokka_annotated: starts with AA "MSGLEQTMFL"	16885	17194	prokka	Global regulator protein family	MLRIDRKPSEKLRLRGKIYGTATVQLCNKEMRSIYGTSVVVRIEAKNQGQTFIPVYDDKWNKYGDIEMRQSGDGVTFLIHAEPEELQVLRAELIGGMKNEGI	['PFam:CsrA_PF02599.18', 'Function:Global regulator protein family', 'Evalue:0.0072'],
MK813940.1	Aeromonas phage 4_L372X, complete genome	prokka_annotated: starts with AA "MSGLEQTMFL"	17193	17556	prokka	Helix-turn-helix domain	MSLKSRRDGRMPMYGTWITEQGAEVYRLLGEGMKLMDVAEQLNIPKGSISGYLDRAIKFGVVKPKKRRLILVAESDYDGERFEFIGKRMIEKQGFRYTRAYYACKIEGKYAGFKWHFKER	['PFam:HTH_40_PF14493.8', 'Function:Helix-turn-helix domain', 'Evalue:0.0009'],[' PFam:TrmB_PF01978.21', 'Function:Sugar-specific transcriptional regulator TrmB', 'Evalue:0.0052'],[' PFam:HTH_IclR_PF09339.12', 'Function:IclR helix-turn-helix domain', 'Eva
MK813940.1	Aeromonas phage 4_L372X, complete genome	prokka_annotated: starts with AA "MSGLEQTMFL"	17533	17710	prokka	Matrix and Matrix long proteins N-terminal	MNTTKVKCLAQQINDAAQAIIAIECIGDESVCEALLKMHKDNLKMYAEAMADELEVEA	['PFam:Mx_ML_PF17536.4', 'Function:Matrix and Matrix long proteins N-terminal', 'Evalue:0.0083'],
MK813940.1	Aeromonas phage 4_L372X, complete genome	prokka_annotated: starts with AA "MSGLEQTMFL"	17706	17898	prokka	hypothetical protein	MDENEFEFEDINFISMDANPFFACERCSFHMRPCTKFIKNGDMPPCQDWKRSDGRDVIFVEKK	N/A
MK813940.1	Aeromonas phage 4_L372X, complete genome	prokka_annotated: starts with AA "MSGLEQTMFL"	17918	18272	prokka	hypothetical protein	MQEKSKTQIAREMIAFGSNYGEVEQATGLKRDSIRKIAHVMRCDGELGLKIRKQHYRYIGKNDKGQIVEFRSLADASANGFNCGNVSACARGLRESYAGYKWERESVYRAGGRKFTD	N/A
MK813940.1	Aeromonas phage 4_L372X, complete genome	prokka_annotated: starts with AA "MSGLEQTMFL"	18319	18925	QFG15351.1	Bacteriophage Lambda NinG protein	MANKKRKCKRCGEYHDAEYGVKTPVAWFCCHAHAIEFSMEASRKRQERLRAKAVRAQAVEVKNAAKRDRERMMEVKPLSYWMKRAQAAFNAWVRARDAGQPCISCGRFHHGQNHAGHYRPAGSNPELRFEPDNCHLQCAPCNSHLSGNLTSYRPALIAKIGLERVEWLEGPHEPKRYRKEDYQAIEAEYKAKLKELKSIAC	['PFam:NinG_PF05766.14', 'Function:Bacteriophage Lambda NinG protein', 'Evalue:1.3e-64'],[' PFam:NINJA_B_PF16136.7', 'Function:Putative nuclear localisation signal', 'Evalue:0.01'],
MK813940.1	Aeromonas phage 4_L372X, complete genome	prokka_annotated: starts with AA "MSGLEQTMFL"	18917	19136	prokka	Protein of unknown function (DUF551)	MSEWISVVDEMPEKGQKVIACVYWGEGIVKPLVVEMTWTGSTFRRGPNSCKPGTGEECVTHWMPMPMDPYNG	['PFam:DUF551_PF04448.14', 'Function:Protein of unknown function (DUF551)', 'Evalue:4.7e-11'],
MK813940.1	Aeromonas phage 4_L372X, complete genome	prokka_annotated: starts with AA "MSGLEQTMFL"	19128	19581	QFG15353.1	NinB protein	MTANLIIDARDLEDLNACIRTMLELGPVSVQLKSSTKRSLSQNNMSWLWYGEISKWLLSKGDQYSYATPQWVHDAMCHTFLGYEDVVMVDVVTRERTTTSRLKGTSCLDVGQFKLYLDLVYAWCLEKGLMLTIPEDCEYQKLTKLENGYE	['PFam:NinB_PF05772.14', 'Function:NinB protein', 'Evalue:0.018'],
MK813940.1	Aeromonas phage 4_L372X, complete genome	prokka_annotated: starts with AA "MSGLEQTMFL"	19588	20236	prokka	AP2 domain	MSGLEQTMFLLDNCQVNGKGGKRMVIGGSGVNDATYCTQPAIDGKQVMCPAYKAWKNMFKRVYSAKFHASRPTYSDVKVCDEWRSFSNFRSWWLENQVDGWHIDKDILSDDGVYSPEACIFVPAWLNSFTLDSGSARGVYQIGVCFHKQSGRFEAKCSNPMTKKREHLGLFDTPEAAHLAWRTRKLELALELKPKMDSIDQRIYDRVVEIIMKAR	['PFam:AP2_PF00847.22', 'Function:AP2 domain', 'Evalue:0.00036'],[' PFam:AP2_PF00847.22', 'Function:AP2 domain', 'Evalue:0.00036'],
MK813940.1	Aeromonas phage 4_L372X, complete genome	prokka_annotated: starts with AA "MSGLEQTMFL"	20532	20748	prokka	Tetracyclin repressor-like, C-terminal domain	MKAQSEMEKIATRRIAKAIIEQADLEGWRKLKDESEVAAKVSQAVARHSSQHGIHPLFIKSSIMRIQRGME	['PFam:TetR_C_22_PF17928.3', 'Function:Tetracyclin repressor-like C-terminal domain', 'Evalue:0.021'],
MK813940.1	Aeromonas phage 4_L372X, complete genome	prokka_annotated: starts with AA "MSGLEQTMFL"	20864	22259	QFG15356.1	DnaB-like helicase C terminal domain	MINQYEYESRLLGAAITNYTSRCAKAISMTSVEHYSTTGTRFVCAAIKRIAANGRPVDLMTVSEEVRLAGARGELPPECNFAWVVEMAKDGVSDANAEHYAKIIRANHAMATALQKLQEVQQKIIDTQNPMEAMESARNALSSLDFGVERQKPKTLHQWAEEFVDHRIKIYNGEVPKGIRLNQGGMDHAFGTIGLTDFIVIAGRPGSGKTELAVAVANELGINQGKAVLYKSLEMEGAEVAERSILALSGLSVDD	['PFam:DnaB_C_PF03796.17', 'Function:DnaB-like helicase C terminal domain', 'Evalue:1.7e-59'],[' PFam:DnaB_PF00772.23', 'Function:DnaB-like helicase N terminal domain', 'Evalue:9.7e-11'],[' PFam:AAA_25_PF13481.8', 'Function:AAA domain', 'Evalue:9.6e-07'],
MK813940.1	Aeromonas phage 4_L372X, complete genome	prokka_annotated: starts with AA "MSGLEQTMFL"	22566	22944	QFG15358.1	Family of unknown function (DUF6291)	MSDRKSFILHKDSLSVLDDLSDEQAGRLFKAIRAHQCGIDIEIDAITKIAISPFKSQFDRDDEKYEKKVNANKINGMKGGRPKSEWNPEKAKEPSGLFGNPENPQKGXVIVIVIVIVIVIVIVKI	['PFam:DUF6291_PF19808.1', 'Function:Family of unknown function (DUF6291)', 'Evalue:5.5e-21'],[' PFam:Peptidase_M74_PF03411.15', 'Function:Penicillin-insensitive murein endopeptidase', 'Evalue:0.035'],
MK813940.1	Aeromonas phage 4_L372X, complete genome	prokka_annotated: starts with AA "MSGLEQTMFL"	22946	23285	QFG15359.1	Beta-glucan synthesis-associated protein SKN1/KRE6/Sbg1	MICKQLNEIKAIVAIDKAQKMKSMESGMPFLPVMSEVKIKAISGVSGPYGIFFDAAGEKFVMGRQRGGAREFNSVESAVKTCRTAGIASFSVEMSPFDILRDQFANCGEQEE	N/A
MK813940.1	Aeromonas phage 4_L372X, complete genome	prokka_annotated: starts with AA "MSGLEQTMFL"	23330	23726	QFG15360.1	hypothetical protein	MSKSNNLFIKGIALISDGATMTTSRHVADRGKKMKALIGVVMICVAGGVAAEDSALVKCTRYAELAQTVMKARQAGVPLAKLLEASTNVEAFSGLFMMAYEYPAYHSPEMQEKTISDFYASEFIACMKEIK	N/A
MG592413.1	Vibrio phage 1.029.O._10N.261.55.A7, partial genome	AUR82841.1	545	2195	AUR82835.1	Terminase RNaseH-like domain	MKEWEEMNHLEKMAIKYISERSFLDFTQIWFEMLQGEKMLVNWHHIMAAQKADDLISGKINGKSLIINFPPGGTKTEFFSVHMPAYTNTLVNIGYLEKFRNLNLSFADSLVKENSRRTKGVLNSVEYQELWPCSFGLNQAEAWEVVDSKGKVKGKTESVTPTGQVTGKRGGYKTGSFSGMICLDDPDKPTDMFSQTKRESMHRTLTNTIRSRRGDKSKHTPTPFLIVQQRLHVDDTTGFFLQGKMGVDCELLKIP	['PFam:Terminase_6C_PF17289.4', 'Function:Terminase RNaseH-like domain', 'Evalue:0.00036'],[' PFam:MRP-L47_PF06984.15', 'Function:Mitochondrial 39-S ribosomal protein L47 (MRP-L47)', 'Evalue:0.031'],
MG592413.1	Vibrio phage 1.029.O._10N.261.55.A7, partial genome	AUR82841.1	2198	2579	AUR82836.1	Cell fusion glycoprotein K	MEGNMNTALNIIQQSQEETLFLLWDEYKEAFNNNCVINTAIEATRHRHESKRKHITYKEAKQCVEYALYGHLIDGEPGSFGGISQMMDVAYTAMQRSRTPEQRTHFERKWQLLRGINFALEDLYRD	N/A
MG592413.1	Vibrio phage 1.029.O._10N.261.55.A7, partial genome	AUR82841.1	2688	2889	AUR82837.1	helix-turn-helix protein	MVNLHKAVKKLCIDRDLTISQLAESMGVNRKTLYSAISNGNPRLSTVEGIAAALGVSASTLIKEGE	['PFam:HTH_3_PF01381.24', 'Function:Helix-turn-helix', 'Evalue:2.7e-08'],[' PFam:HTH_26_PF13443.8', 'Function:Cro/C1-type HTH DNA-binding domain', 'Evalue:6.9e-07'],[' PFam:HTH_10_PF04967.14', 'Function:HTH DNA binding domain', 'Evalue:2.7e-06'],[' PFam:T
MG592413.1	Vibrio phage 1.029.O._10N.261.55.A7, partial genome	AUR82841.1	2947	3241	AUR82838.1	hypothetical protein	MTIQLLAKITPSQQQAAIDLSKNKPQNVIEMAEGETAIFEMSQTWHKTEDWVKRYLAATFMIMVAILGGFQALNPDVNQDFERVRITRTRTRKREDV	N/A
MG592413.1	Vibrio phage 1.029.O._10N.261.55.A7, partial genome	AUR82841.1	3237	3444	AUR82839.1	Prokaryotic membrane lipoprotein lipid attachment site	MKYLVIIAILALAGCSSIEPINIEKKAIDMAQINNVMCDGSGFESYFEHEHYISFKCKNGFNSFIKKD	N/A
MG592413.1	Vibrio phage 1.029.O._10N.261.55.A7, partial genome	AUR82841.1	3646	5161	AUR82840.1	hypothetical protein	MKTHKTIKVSGEWQSLNSLSGAEVGAEIDVQVIQGRDVRFINSESRPSFESKGFGYSPREFFKSDAGEYECWVVSRLDIDESIIEAKCVGKAPVVDYQNVVVIGASIMNSAFGQDLINSVDDATAYLNVEGVNVYGYCFSGYAINQIIPKIQEAFVAFPSNTLFLIHIGGNNVSSLRPYASASQANIGSFEADFDLLESTIAPRYNDCVVADLTFRNYDGDTLYNQENGSLPLITNHYSPRRNPNFTNVDGRSVL	N/A
MG592413.1	Vibrio phage 1.029.O._10N.261.55.A7, partial genome	AUR82841.1	5238	6003	AUR82841.1	hypothetical protein	MIIETPRAGRIFIGAEYQSKRFGNFIVNSKVDGFSDKYHITFKETQTKSEAYQGAINRGAVRDKMHPSHYGVGFVGYGSHSANGSNIAYRRWAVMLQRCYSPGWHEKHPTYKDCEVCEEWQEFQAFADWFEENYPKDGICYDLDKDIRVLGNKIYSPETCKFVTREENVSFSSRGENYSGSPCAPSRRKRNTNSTPAYRVRESYSIDNPHGETIYFVGITRFARENNMTLSCLQKLRDGNFSHYRGWTNLKRTK	N/A
MG592413.1	Vibrio phage 1.029.O._10N.261.55.A7, partial genome	AUR82841.1	5975	6260	AUR82842.1	Global regulator protein family	MDKPKEDKMMLKLYRNTGESIRIYNELTQQERIIKLVSHNHPTCVLQIDGEMQIKKIPEQVEIDVDDCSINILSIDRGVNFGIIAPSHVRLNRV	['PFam:CsrA_PF02599.18', 'Function:Global regulator protein family', 'Evalue:8.6e-06'],
MG592413.1	Vibrio phage 1.029.O._10N.261.55.A7, partial genome	AUR82841.1	6262	6589	AUR82843.1	hypothetical protein	MKKLIILAALMAAFPASSGERSYRVENMLAGLYACYWYYSDIGDSKKAQDFQGDHTKHSSVYAFQLGDKYKIERSSRDVIKLAVDYPNKYNMDRLCHQAHDMISKPRL	N/A
MG592413.1	Vibrio phage 1.029.O._10N.261.55.A7, partial genome	AUR82841.1	6635	6857	AUR82844.1	Type-2 restriction enzyme FokI	MAVNPIPYYNQLIEDIKLVNPSCDLTCPDKEEIIKAIESYEPSLLSRTVNFESDQFRLGMLIGLSEAIRKERP	N/A
MG592413.1	Vibrio phage 1.029.O._10N.261.55.A7, partial genome	AUR82841.1	6856	7123	AUR82845.1	ATP-grasp domain	MATQKTINLTSEWQSLNDLSGAAIGAQIDAQVSRGRDVRVATSAIIPDSSIDGFHFAVGKFFRVEGGALECWVRASVDGDLGKLEVEY	N/A
MG592413.1	Vibrio phage 1.029.O._10N.261.55.A7, partial genome	AUR82841.1	7122	7899	AUR82846.1	hypothetical protein	MAGIIPIDGFGGGGGGGDGGGVPFVPSGSPFADAAARNAYFSLNPDELINTPELYTLIQVTDVDAVERWVGNDKPSVYGLSDAGDWFDVTIFQIPSDWSETNPSSVAFIQNKPSSMVSTIYQGGDIQVDNADPSNPVISLDPDVKAKFERLFGSVFGNEVGLAGDDSPYTADVFDTISVSILNANFDLTFPAGLNKNETITLEQVIAGNGGYALTIHSSEGFTLENPDGTTSTDTTIIMRSNINIRFRWDGATWR	N/A
MG592413.1	Vibrio phage 1.029.O._10N.261.55.A7, partial genome	AUR82841.1	7911	8586	AUR82847.1	hypothetical protein	MTINLDNAAKASLEAQGAITDETTLSGDLSGNLPGATVVALQGLTLPTTGFADGLGFRISGGQLILESLLTESSNFGGDVSGSQSTGLAVQALDGVTVDLSGLVSGQTLKFNGSEIVPAADTAGDVYTDLKTANYTAESKERVLCDSTSSAFTVKLPATPSSGDYVFVYDAAEAMGTNAVTIIGDGTDAINGSTTGLVANLNNAVVQLIHNGTEWRYFVISVRA	N/A
MG592413.1	Vibrio phage 1.029.O._10N.261.55.A7, partial genome	AUR82841.1	8596	10579	AUR82848.1	hypothetical protein	MSIFLSAVIQAPEVDSGTGNVTVAPTESGGDLNLNDSTGTPQIVISDSTTTIGSGVVSVSDSTNELTVNSTQPVNSVVTTFTHATADPDNKLATVGAITSFFDSQVSGVLGYADFETKAAFDAFLLTDPMDATIVLVTDSVAFDYTDTKGGANAGVTWWLGICEHFAGEDLVTSTLFTSNSQGALTGPEIKAALFAESDCNNYDDSAKAIVDAVTSNLSGKVDVVAGKDLSTNDYSNAAKSKVDNAPNDTNTALA	N/A
MG592541.1	Vibrio phage 1.174.O._10N.261.55.A8, partial genome	AUR92613.1	28689	31155	AUR92605.1	Lsr2	MAYSPSEKYPGAVDVDPDYQGGKFRDNNPSTTNNGSPLKAIDRNELLARDEAIMNDAGFEYSGVADTPQDSQLFKAYKASLGNGVNLLSNHNFLIQTLDDSQPLPGSTPTTYPAGYQIFSGVFANETTGIANLTYIDGRVSFSGGDLYFYAPNVGGIGQLASDQLVASVADLDGKPRTRGVSFSLVGNDYRVTVGVDALEDESSSITPLGSVKLEQGAVATRHETESLSSNNLSEHTDIFIKPSVGNSAVDNMIA	N/A
MG592541.1	Vibrio phage 1.174.O._10N.261.55.A8, partial genome	AUR92613.1	31557	31812	AUR92606.1	hypothetical protein	MPSLMNIGSVGFGGATGVDGSSGITGTSTTGGCGVGSGTNTGGSTCGFVSGSVTVFCCTGALCSELHPVAKHVTIATVSKLFIV	N/A
MG592541.1	Vibrio phage 1.174.O._10N.261.55.A8, partial genome	AUR92613.1	31888	32077	AUR92607.1	D-Ala-teichoic acid biosynthesis protein	MSPIVLPLIQLAQKIIPMAFNDNPETKFDLSAALNLALIALLVYLFGFDNAEGIIELSKEMQ	['PFam:DUF3687_PF12459.10', 'Function:D-Ala-teichoic acid biosynthesis protein', 'Evalue:0.022'],
MG592541.1	Vibrio phage 1.174.O._10N.261.55.A8, partial genome	AUR92613.1	32093	32435	AUR92608.1	Peptidase M15	MNTSHFKEKEFACKCCGETKPNSELMAVLQLVRLHFNKPVIITSSYRCPKHNKAVGGASKSKHLEGIAADIQVKETEPMEVYHLLDSIFPNHYGIGSYKSFTHIDVRPTKARW	['PFam:Peptidase_M15_3_PF08291.13', 'Function:Peptidase M15', 'Evalue:1.7e-24'],[' PFam:Peptidase_M15_2_PF05951.15', 'Function:Bacterial protein of unknown function (DUF882)', 'Evalue:1.9e-05'],
MG592541.1	Vibrio phage 1.174.O._10N.261.55.A8, partial genome	AUR92613.1	32431	32599	AUR92609.1	hypothetical protein	MSISRAIRDEVMKYHYELRDMCEQEYIKKQVNGGDVIYTFADESTITLKALGDDL	N/A
MG592541.1	Vibrio phage 1.174.O._10N.261.55.A8, partial genome	AUR92613.1	32595	33099	AUR92610.1	hypothetical protein	MPPKISQIKNKRTRARLIKIQQAQTRKILANNYSVFEPATCEKGVMMFGKDCKPNSITSAAEEAIGRIESKWSIMLYIMVREKNGKNKLEVTPVEIHTPCKHSDIRSQIADAHWQWIEEHKIPDCILTAGWIAAALGNEPTIEEAYKMFDHLGVWKDLIAEWEDKAA	N/A
MG592541.1	Vibrio phage 1.174.O._10N.261.55.A8, partial genome	AUR92613.1	33101	33368	AUR92611.1	MCM OB domain	MEIKKVGISKVRPLKDDEYISCDKCGECKTKTNQGYTRMMTDPDGELMVLHYIDQEVCAECGCEDLTVCDEQDTYFDSNPFVYQELES	N/A
MG592541.1	Vibrio phage 1.174.O._10N.261.55.A8, partial genome	AUR92613.1	33370	33664	AUR92612.1	hypothetical protein	MSMTQQQIKEAAKCIARMRPEPTRKRLPRNSRALEIDHYRDAQELKHLEDGEEFEVPSYKLSEPNKINYSQQSIYGARTGKQNSPWQQGCYLNKTSV	N/A
MG592541.1	Vibrio phage 1.174.O._10N.261.55.A8, partial genome	AUR92613.1	33660	34317	AUR92613.1	hypothetical protein	MRKIPSDMVAGTQHMTNKHGKLEVVEYADATNVRVKFVDNGYETTARAADIRNGNVKDYMSPSVYGVGFMGKGGFKSILRGIVTKEYKTWVNMLGRCYDQKYQTRCPTYVGCSVCKEWHNFQNFAEWMATQDHDGKQLDKDIKVEGNKVYSPDTCTFVTPADNTAEACAKHYAFLSPDGLIEEIYNLNSFCSDNGLDQGHMSQVHLGKRNQHKGWRKA	N/A
MG592541.1	Vibrio phage 1.174.O._10N.261.55.A8, partial genome	AUR92613.1	34680	35199	AUR92614.1	Phosphoribosyl-AMP cyclohydrolase	MMSHYECKECQKPYQYCECKQENKMNELKRTKEWFEQAIPEPTMKDKRVQIGCHFEEFGEMLDSIGYEKTPELEMITHEADWFKGKKSHFTDQQEDMIIHCNKDALLDSLADQMVTAIGVCHMMGFDIEGALAEVNRSNFSKFEDGKPVFDANGKITKGKHYTPPELGDFIK	['PFam:PRA-CH_PF01502.20', 'Function:Phosphoribosyl-AMP cyclohydrolase', 'Evalue:0.0026'],[' PFam:Suppressor_APC_PF11414.10', 'Function:Adenomatous polyposis coli tumour suppressor protein', 'Evalue:0.023'],
MG592541.1	Vibrio phage 1.174.O._10N.261.55.A8, partial genome	AUR92613.1	35199	35778	AUR92615.1	MT-A70	MKVDIYDTDKKYDVIYADPPWQFNNKKTGGSMKSGSEHQYKSVMSIDDLKKMPIPEIASDNCLLVMWWVGSMPQEAIDLVNSWGFAIKNMNGFVWNKITQNNKPYFGMGFYTRAGSESCVIATKGKFKPASRSVRAVFCAESQIQFEAKVTKHSEKPPQVRDLIVDLAGDVPRIELFARKTADGWDCFGNEV	['PFam:MT-A70_PF05063.16', 'Function:MT-A70', 'Evalue:4.1e-29'],
MG592541.1	Vibrio phage 1.174.O._10N.261.55.A8, partial genome	AUR92613.1	35787	36177	AUR92616.1	Protein of unknown function (DUF2857)	MKPSTLAKNLGAKTASSVAFSYGIHASQLYQIHDADLKRFERMVRTHVLSVELNVSCQHLEFLMEQVASNMKGNNAADYFLNDPEAKKELTRAYVVDFRVRMKDMCQKVLDSEMVQESVGGLVGEKLGK	N/A
MG592541.1	Vibrio phage 1.174.O._10N.261.55.A8, partial genome	AUR92613.1	36176	36410	AUR92617.1	hypothetical protein	MKTVTANSDNKDELYQTTVLLFQNIGQMCAANLGGWELVESFTSIDQEIFETKYSNGKMWIKAYSICGNHKYSYGAE	N/A
MG592541.1	Vibrio phage 1.174.O._10N.261.55.A8, partial genome	AUR92613.1	36406	36583	AUR92618.1	hypothetical protein	MQITIPIKVNSASHKWLTEGVKRFGENYRHMWKGSYYKIVDWKPSVRGEFSLVLESVL	N/A
MG592541.1	Vibrio phage 1.174.O._10N.261.55.A8, partial genome	AUR92613.1	36705	37116	AUR92619.1	hypothetical protein	MKLDKDRKYKVYGDLSKRGKCISEDAVHIGFVAWVRHHHYNEASLLLHPKNEGKRTHQQVAMDKKMGSITKGASDIIIPGNPAFVCELKRDDHTKSHWQPSQEEYLNIAAGKGCFSCVAFGLDAAKEAFIDWLNTN	N/A
MG592541.1	Vibrio phage 1.174.O._10N.261.55.A8, partial genome	AUR92613.1	37115	38807	AUR92620.1	Type III restriction enzyme, res subunit	MPKILRPYQADAVSNTMVQLKKSPEPCLIDASVSAGKTLIVAAIMKAMEDNRRNSLCLSMSSELIEQNSDEYADYAHKCSVFCAGLGKKNWRLPAVFSTPQTLWAAIKKGHKISKKKFSLITIDECHNVNANDDKTTYMKIISHYQEINPGLRVVGLTGTPFRGKGTSILGDDKFFKHKTADISLKWLTENDFVVPIKYGNHEATDYDFSDCKLQSNGKFRASDLEKASEGKGRLTADIVNEVIRNSQDRGGVII	['PFam:ResIII_PF04851.17', 'Function:Type III restriction enzyme res subunit', 'Evalue:3.6e-18'],[' PFam:Helicase_C_PF00271.33', 'Function:Helicase conserved C-terminal domain', 'Evalue:4e-13'],[' PFam:DEAD_PF00270.31', 'Function:DEAD/DEAH box helicase',
NC_020873.1	Bacillus cereus bacteriophage vB_BceM_Bc431v3, complete genome	YP_007677024.1	58459	59056	YP_007677018.1	Helix-turn-helix domain	MSKVEKLNTETDFREEGSLFQPTLHTVSSFEENIATDYQNGLGIQGLTEKYDVSVGTVYNALRRQKVTLRKGMYKSRAGNRLLTMTTLEKDSLVADYLSNMAMTEIYKKHRINKHGCYMILDERSVARRGGSRMGVGKKVEKEQDSEQLNLLLDAIETGKIKDLKAHIEDDVLHVSVTVIPEVNLKNINVVINYGEDK	['PFam:HTH_41_PF14502.8', 'Function:Helix-turn-helix domain', 'Evalue:0.018'],[' PFam:HTH_Tnp_IS630_PF01710.18', 'Function:Transposase', 'Evalue:0.039'],
NC_020873.1	Bacillus cereus bacteriophage vB_BceM_Bc431v3, complete genome	YP_007677024.1	59174	59654	YP_007677019.1	Protein of unknown function (DUF2500)	MSGVVDVTQYEKIEYVAYTSLRDKLEALLRGEVLLVKNFERRMNLDVLIRIVDKRFTVTQMSYDIIADPSNERYWVTFNVGINDLSLFSVFKFDDKTFSYKSKYRVDDRVDYISKLGTKDAAIVEEVYVSKTDPEVFVYKLSREDELYEEKDLIAIKPM	['PFam:DUF2500_PF10694.11', 'Function:Protein of unknown function (DUF2500)', 'Evalue:0.03'],
NC_020873.1	Bacillus cereus bacteriophage vB_BceM_Bc431v3, complete genome	YP_007677024.1	59668	60391	YP_007677020.1	Protein of unknown function (DUF2972)	MAGNDKKKLGSSSVLVQLYKNKKLCTKVDNMLDEGLTYDYIIEFCNDNDFSISKASLTNYKKKREEAIERGVPLLQLLDKRAKDNVTYISDKQVNEFWKSPEDGSEESMSVASVTDMTKVGTIFNDLELLDEIIKKGAKGLQAFDVVDTPLAMKAIELKAKITNNQLSGLSIAGLREIKLRQTAKETAMMQVIMSYVSEDKHDQLFEDLDLAEKEFYENLDLTEEDKRISKALESAGLGI	N/A
NC_020873.1	Bacillus cereus bacteriophage vB_BceM_Bc431v3, complete genome	YP_007677024.1	60717	61572	YP_007677021.1	Glycosyl transferase family, helical bundle domain	MQIPNLPTKQGSLEMLQGLLKDKRKSVYGVFYTNDYFSQRYLCRNHVLADEVNIEDKTVKLKIATRVEHAGLWELENTLDALVHFEAGDIPGYDYTDENATIPTVPEPISVVKSLFSIDLVLIMKEPSITYQSFEIAGAKFLLMNIHLVLEDSEGDFEQQVTLLFGDSGKLSLFSHFYDKELEYEDIRTLLHLIMDKNITGKAILGVQSISKSGAMCSLSPDNEQISSWVTAEDQYTFGSGLSFISIPYMTLKTY	N/A
NC_020873.1	Bacillus cereus bacteriophage vB_BceM_Bc431v3, complete genome	YP_007677024.1	61571	61766	YP_007677022.1	hypothetical protein	MEENKVEFTVDLGVETLLRILEDRNVDPDSIYVINMEESFKDNDTVEVSERFQMVKIKNIQEDK	N/A
NC_020873.1	Bacillus cereus bacteriophage vB_BceM_Bc431v3, complete genome	YP_007677024.1	61765	62305	YP_007677023.1	hypothetical protein	MTRKKTGKPNAVQRSMSRGLGARGDGSKNINDNGKDAYKRSRQSTKGNYRVAFTELFEKVTERDLSLKHTYAKDLLSNHLKVPVDMITLKVKRKPQQTLTSVDEVFYVKVGSDIYGKVSIRVQRVLRGNMLIFIFQEKKSSIKPPTKSYSRKTGFKKKTSSQISQTKRKSYHSRQGGTN	N/A
NC_020873.1	Bacillus cereus bacteriophage vB_BceM_Bc431v3, complete genome	YP_007677024.1	62297	63065	YP_007677024.1	AP2 domain	MALHTNLYSSRLGAESINNEGHRMKCVEYRSSKDITVEFDNGCRVVTRWRYFVEGAVRNLTHPVVYGVGFVGIGTYKTQENGTDSKPYVIWHGMLRRCYEEVPTKRNSAYQGCTVDKEWHNFQNFAKWYEENFYQVGDEVMHLDKDILVKGNRVYSPDTCIFVPYQINMLFTNRRKDKGAYPTGVTKRTNGKYAARLNKKHTRCSLGSFNTPEEASLAYRAAKEEYIKEVAMQYKPFIPNNLYVALLNYKEESDD	['PFam:AP2_PF00847.22', 'Function:AP2 domain', 'Evalue:1.2e-05'],[' PFam:AP2_PF00847.22', 'Function:AP2 domain', 'Evalue:1.2e-05'],[' PFam:AP2_PF00847.22', 'Function:AP2 domain', 'Evalue:1.2e-05'],
NC_020873.1	Bacillus cereus bacteriophage vB_BceM_Bc431v3, complete genome	YP_007677024.1	63170	63722	YP_007677025.1	Apg6 coiled-coil region	MTVKQLSLVKYAGEYFCTLADYTETRSTEGYSDSASVKSAVRTFVVKSDATKYISFRGEAQLKNIIQENKDNPHFHEEDFRGTRMGIIAWDMLEPLNNRFKENKEYKKAFAQFMKEANDYIEGQQSKESSDANETNDPTESRAIVIRTLRSELNRVDKEIEVRQINREKILQAINALESLEVE	N/A
NC_020873.1	Bacillus cereus bacteriophage vB_BceM_Bc431v3, complete genome	YP_007677024.1	63901	64672	YP_007677026.1	AP2 domain	MAKKIEAVERVGTVGVNSHGSRMVVVWYENSKKVIVQFEQGNVVQTSWQLFIKGSVKNPYDKTLLGVGYMGLGRYSSKTEDGEDNPIYYTWLRMMRRCYDENTHKRQPAYINCIVDPDWHNFQNFAKWYEENYYEVDGETMCLDKDIRIKGNKVYSPDTCIFAPTLINNLFITNDSRRGELPVGVVYDKKHDKYIAQYRTPQGKHWIGRFKTAEEAFLAYKEFKEVYIKKVAEEYKGKIPHTLYNIMMTYKIEMT	['PFam:AP2_PF00847.22', 'Function:AP2 domain', 'Evalue:1.1e-06'],[' PFam:AP2_PF00847.22', 'Function:AP2 domain', 'Evalue:1.1e-06'],[' PFam:AP2_PF00847.22', 'Function:AP2 domain', 'Evalue:1.1e-06'],
NC_020873.1	Bacillus cereus bacteriophage vB_BceM_Bc431v3, complete genome	YP_007677024.1	64710	65427	YP_007677027.1	Delta-aminolevulinic acid dehydratase	MKRFYEQDIKDLILEKQHLFVSNTDSSTVVFEKGIVIGSTIADCLIFSREKGIIGIEIKTERDSTRRLNSQLKNYSLVCDWVYVMCHDNHVEKVEDILTKNGYHHVGILAYTEFRGVAILGEYRTPKRSPYKKVSVAYQMLWKEEINNILGSFKRQVKTLEEFGMKVDTAESRSGGLNGLYVQSNASKKYLKKSDMINMIIGRLGETQANTLLCNIFISGKMHPDKQLSFHHFKRKDI	N/A
NC_020873.1	Bacillus cereus bacteriophage vB_BceM_Bc431v3, complete genome	YP_007677024.1	65481	66234	YP_007677028.1	hypothetical protein	MGGWKDRVWFHKSKETTGIRYWLHWGEAVWHYEGYTFKNANKLGISMDVGGDENDISLGVGIKGLFTMYFGVDGLLPRKWKYKHLPDTRNYGISAFDDYISIEFHRDDYGYGKGWRGFHKMINWKDILFGKAKYTEEEIHTMRGYVRMPEGDYASTIRAYNATWTRKRFVDPMTITRYEITPDIPIPEPGKGENGWDQEDDATFCTTIRADSVSDALFRMAQSIMRTRENREGKNWVPDAGFSDKLNQPL	N/A
NC_020873.1	Bacillus cereus bacteriophage vB_BceM_Bc431v3, complete genome	YP_007677024.1	66236	66446	YP_007677029.1	hypothetical protein	MLDKFGGIFQITATFLLGCTITFNLCVGAPVLGWVYIVFVVSFIWMLVGNPTFTERFPYFKNLLKRKGE	N/A
NC_020873.1	Bacillus cereus bacteriophage vB_BceM_Bc431v3, complete genome	YP_007677026.1	60717	61572	YP_007677021.1	Glycosyl transferase family, helical bundle domain	MQIPNLPTKQGSLEMLQGLLKDKRKSVYGVFYTNDYFSQRYLCRNHVLADEVNIEDKTVKLKIATRVEHAGLWELENTLDALVHFEAGDIPGYDYTDENATIPTVPEPISVVKSLFSIDLVLIMKEPSITYQSFEIAGAKFLLMNIHLVLEDSEGDFEQQVTLLFGDSGKLSLFSHFYDKELEYEDIRTLLHLIMDKNITGKAILGVQSISKSGAMCSLSPDNEQISSWVTAEDQYTFGSGLSFISIPYMTLKTY	N/A
NC_020873.1	Bacillus cereus bacteriophage vB_BceM_Bc431v3, complete genome	YP_007677026.1	61571	61766	YP_007677022.1	hypothetical protein	MEENKVEFTVDLGVETLLRILEDRNVDPDSIYVINMEESFKDNDTVEVSERFQMVKIKNIQEDK	N/A
NC_020873.1	Bacillus cereus bacteriophage vB_BceM_Bc431v3, complete genome	YP_007677026.1	61765	62305	YP_007677023.1	hypothetical protein	MTRKKTGKPNAVQRSMSRGLGARGDGSKNINDNGKDAYKRSRQSTKGNYRVAFTELFEKVTERDLSLKHTYAKDLLSNHLKVPVDMITLKVKRKPQQTLTSVDEVFYVKVGSDIYGKVSIRVQRVLRGNMLIFIFQEKKSSIKPPTKSYSRKTGFKKKTSSQISQTKRKSYHSRQGGTN	N/A
NC_020873.1	Bacillus cereus bacteriophage vB_BceM_Bc431v3, complete genome	YP_007677026.1	62297	63065	YP_007677024.1	AP2 domain	MALHTNLYSSRLGAESINNEGHRMKCVEYRSSKDITVEFDNGCRVVTRWRYFVEGAVRNLTHPVVYGVGFVGIGTYKTQENGTDSKPYVIWHGMLRRCYEEVPTKRNSAYQGCTVDKEWHNFQNFAKWYEENFYQVGDEVMHLDKDILVKGNRVYSPDTCIFVPYQINMLFTNRRKDKGAYPTGVTKRTNGKYAARLNKKHTRCSLGSFNTPEEASLAYRAAKEEYIKEVAMQYKPFIPNNLYVALLNYKEESDD	['PFam:AP2_PF00847.22', 'Function:AP2 domain', 'Evalue:1.2e-05'],[' PFam:AP2_PF00847.22', 'Function:AP2 domain', 'Evalue:1.2e-05'],[' PFam:AP2_PF00847.22', 'Function:AP2 domain', 'Evalue:1.2e-05'],
NC_020873.1	Bacillus cereus bacteriophage vB_BceM_Bc431v3, complete genome	YP_007677026.1	63170	63722	YP_007677025.1	Apg6 coiled-coil region	MTVKQLSLVKYAGEYFCTLADYTETRSTEGYSDSASVKSAVRTFVVKSDATKYISFRGEAQLKNIIQENKDNPHFHEEDFRGTRMGIIAWDMLEPLNNRFKENKEYKKAFAQFMKEANDYIEGQQSKESSDANETNDPTESRAIVIRTLRSELNRVDKEIEVRQINREKILQAINALESLEVE	N/A
NC_020873.1	Bacillus cereus bacteriophage vB_BceM_Bc431v3, complete genome	YP_007677026.1	63901	64672	YP_007677026.1	AP2 domain	MAKKIEAVERVGTVGVNSHGSRMVVVWYENSKKVIVQFEQGNVVQTSWQLFIKGSVKNPYDKTLLGVGYMGLGRYSSKTEDGEDNPIYYTWLRMMRRCYDENTHKRQPAYINCIVDPDWHNFQNFAKWYEENYYEVDGETMCLDKDIRIKGNKVYSPDTCIFAPTLINNLFITNDSRRGELPVGVVYDKKHDKYIAQYRTPQGKHWIGRFKTAEEAFLAYKEFKEVYIKKVAEEYKGKIPHTLYNIMMTYKIEMT	['PFam:AP2_PF00847.22', 'Function:AP2 domain', 'Evalue:1.1e-06'],[' PFam:AP2_PF00847.22', 'Function:AP2 domain', 'Evalue:1.1e-06'],[' PFam:AP2_PF00847.22', 'Function:AP2 domain', 'Evalue:1.1e-06'],
NC_020873.1	Bacillus cereus bacteriophage vB_BceM_Bc431v3, complete genome	YP_007677026.1	64710	65427	YP_007677027.1	Delta-aminolevulinic acid dehydratase	MKRFYEQDIKDLILEKQHLFVSNTDSSTVVFEKGIVIGSTIADCLIFSREKGIIGIEIKTERDSTRRLNSQLKNYSLVCDWVYVMCHDNHVEKVEDILTKNGYHHVGILAYTEFRGVAILGEYRTPKRSPYKKVSVAYQMLWKEEINNILGSFKRQVKTLEEFGMKVDTAESRSGGLNGLYVQSNASKKYLKKSDMINMIIGRLGETQANTLLCNIFISGKMHPDKQLSFHHFKRKDI	N/A
NC_020873.1	Bacillus cereus bacteriophage vB_BceM_Bc431v3, complete genome	YP_007677026.1	65481	66234	YP_007677028.1	hypothetical protein	MGGWKDRVWFHKSKETTGIRYWLHWGEAVWHYEGYTFKNANKLGISMDVGGDENDISLGVGIKGLFTMYFGVDGLLPRKWKYKHLPDTRNYGISAFDDYISIEFHRDDYGYGKGWRGFHKMINWKDILFGKAKYTEEEIHTMRGYVRMPEGDYASTIRAYNATWTRKRFVDPMTITRYEITPDIPIPEPGKGENGWDQEDDATFCTTIRADSVSDALFRMAQSIMRTRENREGKNWVPDAGFSDKLNQPL	N/A
NC_020873.1	Bacillus cereus bacteriophage vB_BceM_Bc431v3, complete genome	YP_007677026.1	66236	66446	YP_007677029.1	hypothetical protein	MLDKFGGIFQITATFLLGCTITFNLCVGAPVLGWVYIVFVVSFIWMLVGNPTFTERFPYFKNLLKRKGE	N/A
NC_020873.1	Bacillus cereus bacteriophage vB_BceM_Bc431v3, complete genome	YP_007677026.1	66435	66795	YP_007677030.1	Chlamydia 15 kDa cysteine-rich outer membrane protein (CRPA)	MNKTTDFMLKWFLPICIMIILFSGAGQIIYGSVTVGIIQVFTGFYVATMITPMKMERMVKRYAIWLGVLTVGMIVCLITLLFLGNYFGALSTALVTIAGAFNIYVLHFKHGKEEHKNVR	['PFam:CRPA_PF05745.13', 'Function:Chlamydia 15 kDa cysteine-rich outer membrane protein (CRPA)', 'Evalue:0.0095'],[' PFam:DUF3681_PF12442.10', 'Function:Protein of unknown function (DUF3681)', 'Evalue:0.028'],
NC_020873.1	Bacillus cereus bacteriophage vB_BceM_Bc431v3, complete genome	YP_007677026.1	66796	67252	YP_007677031.1	Nck-associated protein 5, Peripheral clock protein	MNRAEQLALEIERKQRELAKLLKEEEDRKKPIPFDPEGTWKVTTEGDCEGRSTKQLGTYEGHILDVVRQLAGQAYYQLTFERVQAQRATKLTKGSKRCVQFHVTGDRETMQKLPSGDSNAQFRALAQHLRDGESLKEGNYYNAVELTWEVK	N/A
NC_020873.1	Bacillus cereus bacteriophage vB_BceM_Bc431v3, complete genome	YP_007677026.1	67274	67832	YP_007677032.1	hypothetical protein	MNPFDSGDLIKISASDLTYRKQGVLYVEKRPYYIVELIKEPDTALYAVVYAVEPGTEKKPKKRATPIINNANRFSGETRLGQIANMMFPVKKTTGWKENPPLFVSPVLSGRVATLTGVNEDGFFERTPDRWTSVAGTKKLEHGKPTGVFIGLSTIEWDTITHIPVDSLVQAMIRNKQTSDFFDLS	N/A
NC_020873.1	Bacillus cereus bacteriophage vB_BceM_Bc431v3, complete genome	YP_007677026.1	67912	68077	YP_007677033.1	Ubiquitin associated domain (UBA)	MDYTNNFSELVRHIEKKLMDGYESIDIYEELEKEGDWAPDSLHDAYYIAKKNLE	['PFam:UBA_2_PF08587.13', 'Function:Ubiquitin associated domain (UBA)', 'Evalue:0.016'],
MN497415.1	Vibrio phage vB_VhaM_VH-8, complete genome	prokka_annotated: starts with AA "MNKLLWVLIK"	23213	24050	QGH73807.1	Ribonucleotide reductase, barrel domain	MSKDYRKMKDEMKSRGEIPNWYSTNALQFFMDKYSYEGESVKSRDKAVAKTLAKFAPEQKPDWWEEDPYTKGKSYEEVFFNVVWDGYAVPSTPLKSNAALPSRGLTVSCCGQHMENNLASKAFVRGELEVLIKNSHGCSLSVSDWLSEGTVYDSDGNISAGIIPVIDELQDSTQAVSQNIRRGQTLLAVDVLHGDFDRVANKLFAESDSLNISWLITDEFVGLLNNGDKEAVRKFGRILQIRMQSGRGYFTKIDT	['PFam:Ribonuc_red_lgC_PF02867.17', 'Function:Ribonucleotide reductase barrel domain', 'Evalue:6.5e-07'],[' PFam:Collagen_mid_PF15984.7', 'Function:Bacterial collagen middle region', 'Evalue:0.044'],
MN497415.1	Vibrio phage vB_VhaM_VH-8, complete genome	prokka_annotated: starts with AA "MNKLLWVLIK"	24049	25045	QGH73808.1	Ribonucleotide reductase, small chain	MKERLITDGYDGYVEQYPELRVLSNRQLEEQLWFASEVRVEEEDRLEMLYKLNEQQQRVVRSVIPMFRKYEDDVATFWTDVYAKYFLAPECQEGALVIGMVERAIHEVFYDKINKVYGLDNDESYLSYLTDPVFKERAKWLGETLRNEDKHLVCLVFGLVEGVSLFSMFALLRSFQANGYNLIATTVKGTKQSAIDELLHSEYLATSFKYLYEELGKNLEEDDPHYFNVLLEQTYNVVENEKYILTQLIGESGVF	['PFam:Ribonuc_red_sm_PF00268.23', 'Function:Ribonucleotide reductase small chain', 'Evalue:1.8e-24'],[' PFam:DUF1810_PF08837.13', 'Function:Protein of unknown function (DUF1810)', 'Evalue:0.032'],
MN497415.1	Vibrio phage vB_VhaM_VH-8, complete genome	prokka_annotated: starts with AA "MNKLLWVLIK"	25228	25726	QGH73809.1	hypothetical protein	MNETNKHLEELEKKQYRRGIAVYACQSDTTHPKVLELAKGAGVITQERYETLCNPEKGTRPVLEPEELEIILEAYFGFNRGVYQEYECHGIQKGRFGQRLAGELRYMGEERTDKEWIATGLASREAKEKSKYGGFIRMDEHDGYSELSIDDILGRGRGLGSVDDY	N/A
MN497415.1	Vibrio phage vB_VhaM_VH-8, complete genome	prokka_annotated: starts with AA "MNKLLWVLIK"	25739	25928	prokka	hypothetical protein	MKECILFIVNWQEYLVEDLRFKSVEDLESWLKDDEGVFEQLMDNGEAELEDIFNFKLVTINK	N/A
MN497415.1	Vibrio phage vB_VhaM_VH-8, complete genome	prokka_annotated: starts with AA "MNKLLWVLIK"	25937	26900	QGH73810.1	RNase_H superfamily	MKYQEWHKSALELHEKGFSGRKIAKKLGMGKTQINDVLKAYREGRLELSEPESKKIKYLYFDLESSLMEGYFFKIWDENIPITRVKKHSHLLTAAWATNDGEVGSIRISPEDVKTGNDLAVVVKMIEMINSCDVLVSYNGKRFDLKLLNTRAIYWGLPPIAAKKHVDLFEQAKKSFKFPSNSMQNVSKYLGLEGKLATGGTLLWERCANFDDKEVCNEAIIEMETYNRQDIEATRDLHKRLQGWGKNTPNIGTIA	['PFam:RNase_H_2_PF13482.8', 'Function:RNase_H superfamily', 'Evalue:6.1e-12'],[' PFam:DNA_pol_B_exo2_PF10108.11', 'Function:Predicted 3-5 exonuclease related to the exonuclease domain of PolB', 'Evalue:1.8e-06'],[' PFam:HTH_29_PF13551.8', 'Function:Winge
MN497415.1	Vibrio phage vB_VhaM_VH-8, complete genome	prokka_annotated: starts with AA "MNKLLWVLIK"	26921	27719	prokka	AP2 domain	MNKLLWVLIKGGVMRLSAQENYLGRVFPTNNGGKCIVVDYVNSENVTVMFLDKYGHTKTTRAGNVTRGCVSNPFYPTVYGIGYLGVGKHKTKENKVRNKVYTLWKSMLERCYSESFVLKNPTYEGCTVCEEWHNFQVFAEWYCAQEFGGIGYDLDKDILSKKVKIYSPETCCFLPKEINTLFNENKASRTNMPQGVYLNKKTRSYTARLSIGAGKKRHLGTHKTSELAFKAYKIAKESYVKEVALKWKDKIEPRV	['PFam:AP2_PF00847.22', 'Function:AP2 domain', 'Evalue:0.00086'],[' PFam:AP2_PF00847.22', 'Function:AP2 domain', 'Evalue:0.00086'],
MN497415.1	Vibrio phage vB_VhaM_VH-8, complete genome	prokka_annotated: starts with AA "MNKLLWVLIK"	27715	28264	prokka	Recombination endonuclease VII	MIQTHLVIYLISMGLIMTKPEHLYNAKDTARVRELLLKEQKGKCLITNKTIPKGKAALDHNHKTQFVRGVLHTHSNVMLGKIENAWDRYMVWWCPISLPEFLRGTADFLEREQPQDYVHPAFVKRLEIEFKKLKEPKKNELIKKYSDVVCSNATDRLKVFKKLVQKKDKSFHSWLKELDKHR	['PFam:Endonuclease_7_PF02945.17', 'Function:Recombination endonuclease VII', 'Evalue:1.4e-10'],
MN497415.1	Vibrio phage vB_VhaM_VH-8, complete genome	prokka_annotated: starts with AA "MNKLLWVLIK"	28208	29363	QGH73813.1	5'-3' exonuclease, N-terminal resolvase-like domain	MSFYDDMILMTGKASGRATINKKFNVDKYKRDNKGKDLSREWTYQEIWDEVLHSGNVLPKTLTSEHRVVIVDADAIVFRTSAAVETRSVKTVVEGVEVEFPTRTLLKEYCVDMDVEYKDLELEDCHVNEHISGCLSTLKKTVKNIYEELNATHVIFFLGGTGNFRLDLPLPTQYKAARKEMRRPDYLKDCRDFLNKHYCTFIVNGAEADDIVVGMTGYIINNTDAYCTAYQLDKDFRGSLVKNRYYHITNKQIEE	['PFam:5_3_exonuc_N_PF02739.18', 'Function:5-3 exonuclease N-terminal resolvase-like domain', 'Evalue:1.8e-05'],
MN497415.1	Vibrio phage vB_VhaM_VH-8, complete genome	prokka_annotated: starts with AA "MNKLLWVLIK"	29447	29666	prokka	Ceramide synthase regulator	MGKLSDMDETEYLLSSDNNAEHLKKSIEQTDIKSTSYVDSDLVVKMMDNMSIQELKFLKATCDLLIGFKSKE	['PFam:CSG2_PF16965.7', 'Function:Ceramide synthase regulator', 'Evalue:0.037'],
MN497415.1	Vibrio phage vB_VhaM_VH-8, complete genome	prokka_annotated: starts with AA "MNKLLWVLIK"	29666	29837	prokka	hypothetical protein	MEDFINYIESWEFWFRIVWYSSAIGFGLALGFRLYEWANSVIDNLFSLKFKKDEDK	N/A
MN497415.1	Vibrio phage vB_VhaM_VH-8, complete genome	prokka_annotated: starts with AA "MNKLLWVLIK"	29836	30031	prokka	Putative cell-wall binding lipoprotein	MRDVLNDLKGFDNMDDFESDYEKLLSENESMYDNLGDFNIPSLEYLIHICEIIIESKQWNESNF	['PFam:YkyA_PF10368.11', 'Function:Putative cell-wall binding lipoprotein', 'Evalue:0.02'],
MN497415.1	Vibrio phage vB_VhaM_VH-8, complete genome	prokka_annotated: starts with AA "MNKLLWVLIK"	29993	30359	QGH73814.1	Violacein biosynthetic enzyme VioE	MQDEKEYKPFEPKAKEDKVAYKRRKEKWELEKKKQEKDDDIDHRRFNTTLHPKQVMTSFKRGVHKGEYKQEDLITCYRVVLAKLLADPDLSDESFMSMYSVIQNRAQEVYARRSKRLKRIR	N/A
MN497415.1	Vibrio phage vB_VhaM_VH-8, complete genome	prokka_annotated: starts with AA "MNKLLWVLIK"	30336	30585	prokka	2-dehydro-3-deoxyphosphooctonate aldolase	MSVSFLDLFANTGNVSYKKRVEGLEEAIQLLDWARGITDTEMIEYVHTKSDTDLVKLSKVCDVLITQRGLRKGGESARRKRI	N/A
MN497415.1	Vibrio phage vB_VhaM_VH-8, complete genome	prokka_annotated: starts with AA "MNKLLWVLIK"	30586	30787	prokka	hypothetical protein	MSCFVELTDKDGDLKVLVDLHKVVLVTYLEDGTTKLETENIELEVHEGHKAVKELFKSNGMIYIGD	N/A
MN497415.1	Vibrio phage vB_VhaM_VH-8, complete genome	prokka_annotated: starts with AA "MNKLLWVLIK"	30852	31554	QGH73815.1	hypothetical protein	MTNQIKTEAILTQEGKNEFLYLKNVPVFFAKVLEVVDNYAKDGKEYQFTVFVDSDTREKLELPVDEDGIALNKELKEVGKDRDKKKKIKYPLESQLKDGKGTPYDSVNGMHGMGLSLKEFTKSGKKSILKVVDADGKDWDKNKAIGNGSKIHVKCFGYRNQDEQLVVFPNLIVVADHVPYEGNSGGVVEDSVLGVSVDMSSAYEDNESAETTSESIANAANEKSDEDFAEIPF	N/A
MN497415.1	Vibrio phage vB_VhaM_VH-8, complete genome	QGH73818.1	32009	32330	prokka	Protein of unknown function (DUF4876)	MDKPTLGSKYRKAISLDMVFKDTQTAMDFLHDLGNMLPDMFKFSPPENPDEYLRATEGGQTIILYKSNKMSTNGSNMTVGICGDFCNLIGKYSVWDIVDDRLRNKI	['PFam:DUF4876_PF16215.7', 'Function:Protein of unknown function (DUF4876)', 'Evalue:0.028'],[' PFam:Gp37_PF09646.12', 'Function:Gp37 protein', 'Evalue:0.032'],
MN497415.1	Vibrio phage vB_VhaM_VH-8, complete genome	QGH73818.1	32392	32929	QGH73816.1	HNH endonuclease	MEIWKEKILDFDSNGLFISNKGSVKTAAGILKNLHDNGGGYFTLSIYDRDNKKTHKYYIHRLVAELFIGETCDVNTQVNHIDGDKSNNHVDNLEWVCPKENIKHMHDNNMNMSRRNHGKTYKLPDSVIAYAYSKVVMGISGVGATAKEYGMPRTTLSSIVNKRTRRDVTDGIDELLVY	['PFam:HNH_3_PF13392.8', 'Function:HNH endonuclease', 'Evalue:4e-12'],[' PFam:CENP-B_N_PF04218.15', 'Function:CENP-B N-terminal DNA-binding domain', 'Evalue:0.00092'],
MN497415.1	Vibrio phage vB_VhaM_VH-8, complete genome	QGH73818.1	32939	34991	QGH73817.1	DNA polymerase family A	MSNNKLKGQDGIYNFDLESSGLLHHLVEQKESARLHNICAMELHSDKMYLLHSDTQKQRDSIQRFLDRDIVLVCHNGIAYDINALKHFGYDVSKVTVVDTLALSWYLDLYRPKHGLDSYAEEAGTPKPKVDDWENLTQSDYDFRVKSDVKIQTHVYNKMKKRFEELYGKMTDIEFCNHKVVKYLNFKMEQLAEQQNNRIKIDVPKTKSLISKLTVELEDKVEALKRVMPDVPKYRVHKAPKKPYKQDGTLSATGE	['PFam:DNA_pol_A_PF00476.22', 'Function:DNA polymerase family A', 'Evalue:8.1e-13'],
MN497415.1	Vibrio phage vB_VhaM_VH-8, complete genome	QGH73818.1	35274	35433	prokka	hypothetical protein	MKALKMRIVEQTIKDGNNQVIKYTIKGCETEKVKVNSSGYYVFGDKSFSKGV	N/A
MN497415.1	Vibrio phage vB_VhaM_VH-8, complete genome	QGH73818.1	35495	36275	QGH73818.1	hypothetical protein	MSSNRVRKKNNPVKVGDVFPINSGGTVTVTEYKNAKEVYIVFNDEHQHRSVTQAVRLREGMIFNPYNPSVAGRGYLGHGKYCTSLSGENKKIIEYWRGMMARCYEPLALSKRPTYENCEVVELWHNFQNFCDWVKNHSHFGLGYHLDKDLLSGCNKTYSPETCTFLPQELNTALQLGREKKDNLPVGVFKRGSGRYRAILAENGKLVHYGTHDTIEQASAAYVKAKERYVKNKALEWANRIEWRAFKALMEWKVY	N/A
MN497415.1	Vibrio phage vB_VhaM_VH-8, complete genome	QGH73818.1	36264	38214	QGH73819.1	DnaB-like helicase C terminal domain	MSEIIVDEMGERWYIIFNQVFNKGRELYYINTDELEDDSKTGCPRCIAQGNDTSLDNFHWYNIQDGGYCYSCGWTIPSEEYKEEVNGNFKPKGNKSMLTQKDTDNLKNKALTPEQVKEIEDKTFTDIPKPYRGVPSEVYKGLGVRWEKNGNEVSMYYPITVMEDGNERVVGYKIRKHPKEFYSVGYVGKLGGFLNQSNAVADTLILVSGEVDLASAIYGLELDKYRKSYNVVSSPLGEDSTATMIKLNYDWVNAH	['PFam:DnaB_C_PF03796.17', 'Function:DnaB-like helicase C terminal domain', 'Evalue:2e-10'],[' PFam:Toprim_2_PF13155.8', 'Function:Toprim-like', 'Evalue:6.4e-08'],[' PFam:AAA_25_PF13481.8', 'Function:AAA domain', 'Evalue:6.7e-08'],[' PFam:ATPase_PF06745.1
MN497415.1	Vibrio phage vB_VhaM_VH-8, complete genome	QGH73818.1	38318	38810	prokka	hypothetical protein	MDGFLATLSLTLTPTLTPQILFSILGGFVGALISSDRKRYGWQLSILFGIVALFLAAGTGEYLVNVREITSVYWLFILNLPLGMVVGSTLDVLRITSPPLIERLVRGIGASGVTIIIEAVLVKLSKILGVTPPDFSRDKSKTIDPKSDDVDVKHDSEDSYKGL	N/A
MN497415.1	Vibrio phage vB_VhaM_VH-8, complete genome	QGH73818.1	38820	39285	prokka	Protein of unknown function (DUF1218)	MQRHPIKYVIHNTNNFHLWLFAQSARIIEFLNTILLILFTFPFIYNLEGILATPLYERFILLEQPTWWFGMLTLGLIQMCAMLRKSIHSNQFSGYILLVSAWIWAMIGSLFIQSGELINTAPIVYITISFVCAMSGYYLIKHNKNIEDRFTKRV	N/A
MN497415.1	Vibrio phage vB_VhaM_VH-8, complete genome	QGH73818.1	39458	40073	QGH73820.1	NUMOD1 domain	MTKYCPSCEKDIPLEGFSKSKKGRFGKYYICKNCFNNRHKKDSKYFAHKLYYEQRGSSKQRGHPMPDYTREEFVDWLLSQEVFHDLYKEWQKSGFVRDKMPSGDRLDDSKPYTFDNLQIITWGENSRKCQISKRKPVNCFTKSGDFVKSFESINHAATFVNGNTGSIKEVCDGVPTKCGKKKSGGHYYRTRKIAHGYQWRYKNK	['PFam:NUMOD1_PF07453.15', 'Function:NUMOD1 domain', 'Evalue:0.00073'],
JN175269.1	Pseudomonas phage phi_Pto-bp6g, complete genome	AEO14568.1	4237	5443	AEO14564.1	ATP dependent DNA ligase domain	MFEKSMFGLNKNGTYKVWTIKVKTKSPDDSISVIEIEHGSEGGKQTCKIEYVEVGKQGRTAYEQAVLQAEARFKKQYDKGYRESKEDLGSVPLLAMLASDYNKVGHRIEFPCYTSVKYDGCRALAIKHAGAVRLESRTGQLFSVPVVENALNKIMRDGDVLDGEIYKHNYELQDILSAVKRTNPQKEIDKAKRAYAKNDSEENEAAVIEAILVSNLRDKLEFHIFDIPMDGDFGLRLLAMDELFRNESRNFEETI	['PFam:DNA_ligase_A_M_PF01068.23', 'Function:ATP dependent DNA ligase domain', 'Evalue:4.2e-17'],
JN175269.1	Pseudomonas phage phi_Pto-bp6g, complete genome	AEO14568.1	5452	6010	AEO14565.1	HNH endonuclease	MNYEDFPVSYLWECFNVDFSTGKLTWKIRPRSHFETDFAYNTVNPRQVGKIAGSISKNHYWTVGVRGIGTSKKILYQHRIVYAMYHNVWPNETIDHFDGDSLNNCISNLRPASQALNAQNQKRRNTNKSGIPGVRWYDRYSAWHSEGTYNLIKYHLGYHGNLFDAVCARRSWELNKEFTGRHCNA	['PFam:HNH_3_PF13392.8', 'Function:HNH endonuclease', 'Evalue:7.3e-08'],
JN175269.1	Pseudomonas phage phi_Pto-bp6g, complete genome	AEO14568.1	6002	6740	AEO14566.1	Calcineurin-like phosphoesterase	MRKIIGSCGHIHQYDMRNFKGRIFFTTDLHGHYDLLHEALREVAFDETKDFLFVGGDWTDRGPYSNTVLDYINERWIASVRGNHEQMFIEGFEAHWHPNNRSVLTLRAHGGDWIWSMSDLDKIMIHEAFSAMPLGIEILLPNDQKVGIIHAEVPYNDWDQFKAITKAELDWDGTATAQWARTWYTRRYQGQVKGVDVVLVGHTPTDRSKQERLGNMVFADSGCHWTDRINLIEITEQFVKGEEWQ	['PFam:Metallophos_PF00149.30', 'Function:Calcineurin-like phosphoesterase', 'Evalue:2.9e-15'],[' PFam:Metallophos_2_PF12850.9', 'Function:Calcineurin-like phosphoesterase superfamily domain', 'Evalue:1.8e-05'],[' PFam:FBPase_2_PF06874.13', 'Function:Firm
JN175269.1	Pseudomonas phage phi_Pto-bp6g, complete genome	AEO14568.1	6730	6943	prokka	Heavy metal binding domain	MAMTTPPTFKVLGNLGFCRVCDMALERKRTPCVSWYSGRNRGQNIHICVPCVKLLGKLVEENEIGKDQTE	['PFam:HMBD_PF19335.1', 'Function:Heavy metal binding domain', 'Evalue:0.025'],
JN175269.1	Pseudomonas phage phi_Pto-bp6g, complete genome	AEO14568.1	6914	7094	prokka	hypothetical protein	MKLAKIKQSEGQDRNVFNTLKRVIRDISKLDNEQLAILHFETWHEAKSRAGKIEENEHE	N/A
JN175269.1	Pseudomonas phage phi_Pto-bp6g, complete genome	AEO14568.1	7086	7713	prokka	hypothetical protein	MSEVNWDIAPVDATHHGKVNNPDIIAWYRYESLENDNFQWYFLYSELGIPVVGGWCPLPAGQWPLQLPLTPRPKSVEPVTKVSDWIPGTDLPPVGIECEFAVDYLAENSSLYKKDIKAGTRVRIIAHIENPIFDIAVFLYKDENGHKLVRQAIAEAFRPLRTEEEIAADEKEAFLKMFAENIGAGNEGGEYALLSKLYDHGYIGMTDD	N/A
JN175269.1	Pseudomonas phage phi_Pto-bp6g, complete genome	AEO14568.1	7796	8357	AEO14568.1	Heme oxygenase (staphylobilin-producing)	MKTVFKFGINDSIEPVQTKGWVNGVYKVNWRCPFYTKWTNMLKRCYGKYEQYRVYDECSVCEEWLTFSNFKSWMKTQDWKGKHLDKDLLGGDLYCPENCVFISNEMNSFIKSSKNKHGLPRGVTRSSSGTIYARIIISGENIYLGSFETISDAKLAYNNAKIDRASDIFKDEPLLDELIRRLRNEH	N/A
JN175269.1	Pseudomonas phage phi_Pto-bp6g, complete genome	AEO14568.1	8346	8730	AEO14569.1	hypothetical protein	MNIEYCDKYTPEICRLNPHKVYIYGDNLAGYGTAGQACIRKEPNAFGIPTKRYPSTHEGSYFRDSPCEMEHVKKSLRQLYSLARRHTIVFPSKGIGTGLAKMPTKSPLIFKEMCEILMTHMNIRNGR	N/A
JN175269.1	Pseudomonas phage phi_Pto-bp6g, complete genome	AEO14568.1	8726	8987	AEO14570.1	Major Facilitator Superfamily	MKVELSNKTKTNLKAAMVTTLVVFVIVFLLTMVAKYTVEFIALIILLISFGSIGFGIFMTFSGVRDMLVERQEKKEAEERSRAKGY	['PFam:MFS_1_PF07690.18', 'Function:Major Facilitator Superfamily', 'Evalue:0.0013'],[' PFam:Tetraspanin_PF00335.22', 'Function:Tetraspanin family', 'Evalue:0.014'],[' PFam:DUF2207_PF09972.11', 'Function:Predicted membrane protein (DUF2207)', 'Evalue:0.02
JN175269.1	Pseudomonas phage phi_Pto-bp6g, complete genome	AEO14568.1	8970	9162	AEO14571.1	hypothetical protein	MRRATNEKDPYSWHEWFVWYPIWVHTGHCKGTWIFWERVQRKRNLTYAGVDTQIRNLDGSVID	N/A
JN175269.1	Pseudomonas phage phi_Pto-bp6g, complete genome	AEO14568.1	9158	9686	AEO14572.1	Toprim-like	MNLVKHLLSRNYDPTRYVNQVLDIENSVLTVYLTNLAGQIVGFQQYRPLVTSKKLNDPRDARYFTYYQRGVNACWGLETIDPSKKDLYLVEGIFKASALHMLGYNALALLTSNPKPMKSWLHTLNHNLIGIGDNDKAGKGMIRIAGDGFQSEKDLDEYTLIELESVINNWRKHDE	['PFam:Toprim_2_PF13155.8', 'Function:Toprim-like', 'Evalue:0.015'],[' PFam:Toprim_2_PF13155.8', 'Function:Toprim-like', 'Evalue:0.015'],
JN175269.1	Pseudomonas phage phi_Pto-bp6g, complete genome	AEO14568.1	9675	9894	AEO14573.1	hypothetical protein	MTNNKYVIRLNSQDDFDLYVNGVLTITASFIGGLLVAIATREDVDVHTQGVSESYILAVLLEAGVDVDAGEW	N/A
JN175269.1	Pseudomonas phage phi_Pto-bp6g, complete genome	AEO14568.1	9887	10349	AEO14574.1	Protein of unknown function (DUF1247)	MVIWKRKKINLGDQCVTELTILEWKKLFSIKLFNFHKTDGKQDRFHTHAFNAVSILLSGDYVEEVVDDTNTIVPLKRSRKRFLFIPANQYHRITKSDGCRTLLITGPWGDKFKELRLLFNAYPIKTSVWEEWVCGEHRVDLHKGERLMLYGEI	N/A
JN175269.1	Pseudomonas phage phi_Pto-bp6g, complete genome	AEO14568.1	10349	10643	AEO14575.1	hypothetical protein	MINNEKREQFIEAFLSGIKVVISDNDKILRSLTGLLYDERAKVKSRDEVIEFCDDIARDTDWSMKCRSCGNNFTPDCELSEMFHAEVYCGRSEFCTP	N/A
JN175269.1	Pseudomonas phage phi_Pto-bp6g, complete genome	AEO14568.1	10665	10953	AEO14576.1	SeqA protein N-terminal domain	MKHIGMIFDNQVALNAAFYMHAWSNTYGCTLPDVNVNTGMRTIEVGDRRYSYILIKDQTDVVKISGIEFDAIFSEVTDSHCKQYIMSRFRPRFGK	N/A
JN175269.1	Pseudomonas phage phi_Pto-bp6g, complete genome	AEO14568.1	10949	11435	AEO14577.1	Archaeal holliday junction resolvase (hjc)	MSLTHDELCLKAEKFLKSNGFGVVFHDKFRAYTAHGEQPDCLGFRSGVSCLIECKTSRADFLADRKKRFRIDPEKGMGDWRFMLTPKGLIKVEELPEGWGLLETDGRRVYKTHGFPSNAMWISSKPFTGHKVSELGMMYSALRRMVIRGHFNEIYQGIPDA	N/A
JN175269.1	Pseudomonas phage phi_Pto-bp6g, complete genome	AEO14568.1	11427	12000	AEO14578.1	Testis-expressed protein 19	MRKIYGLGVNDANYKVRVKTEGVVVICPFYARWHSMMTRCYSEVFLRRHPSYTGSFVCTEWLTFSNFKAWMETQDWEGKELDKDLLFKGNREYRKDKCIFVNHSVNSFITHVQKSNTNGMIGVTKVGERYRVSIKNKHFGYFDTKLEAINVWTSSKIEEANNLAYDQDDERVKLALVNYFKTEGIPNASE	N/A
JN175269.1	Pseudomonas phage phi_Pto-bp6g, complete genome	AEO14578.1	7796	8357	AEO14568.1	Heme oxygenase (staphylobilin-producing)	MKTVFKFGINDSIEPVQTKGWVNGVYKVNWRCPFYTKWTNMLKRCYGKYEQYRVYDECSVCEEWLTFSNFKSWMKTQDWKGKHLDKDLLGGDLYCPENCVFISNEMNSFIKSSKNKHGLPRGVTRSSSGTIYARIIISGENIYLGSFETISDAKLAYNNAKIDRASDIFKDEPLLDELIRRLRNEH	N/A
JN175269.1	Pseudomonas phage phi_Pto-bp6g, complete genome	AEO14578.1	8346	8730	AEO14569.1	hypothetical protein	MNIEYCDKYTPEICRLNPHKVYIYGDNLAGYGTAGQACIRKEPNAFGIPTKRYPSTHEGSYFRDSPCEMEHVKKSLRQLYSLARRHTIVFPSKGIGTGLAKMPTKSPLIFKEMCEILMTHMNIRNGR	N/A
JN175269.1	Pseudomonas phage phi_Pto-bp6g, complete genome	AEO14578.1	8726	8987	AEO14570.1	Major Facilitator Superfamily	MKVELSNKTKTNLKAAMVTTLVVFVIVFLLTMVAKYTVEFIALIILLISFGSIGFGIFMTFSGVRDMLVERQEKKEAEERSRAKGY	['PFam:MFS_1_PF07690.18', 'Function:Major Facilitator Superfamily', 'Evalue:0.0013'],[' PFam:Tetraspanin_PF00335.22', 'Function:Tetraspanin family', 'Evalue:0.014'],[' PFam:DUF2207_PF09972.11', 'Function:Predicted membrane protein (DUF2207)', 'Evalue:0.02
JN175269.1	Pseudomonas phage phi_Pto-bp6g, complete genome	AEO14578.1	8970	9162	AEO14571.1	hypothetical protein	MRRATNEKDPYSWHEWFVWYPIWVHTGHCKGTWIFWERVQRKRNLTYAGVDTQIRNLDGSVID	N/A
JN175269.1	Pseudomonas phage phi_Pto-bp6g, complete genome	AEO14578.1	9158	9686	AEO14572.1	Toprim-like	MNLVKHLLSRNYDPTRYVNQVLDIENSVLTVYLTNLAGQIVGFQQYRPLVTSKKLNDPRDARYFTYYQRGVNACWGLETIDPSKKDLYLVEGIFKASALHMLGYNALALLTSNPKPMKSWLHTLNHNLIGIGDNDKAGKGMIRIAGDGFQSEKDLDEYTLIELESVINNWRKHDE	['PFam:Toprim_2_PF13155.8', 'Function:Toprim-like', 'Evalue:0.015'],[' PFam:Toprim_2_PF13155.8', 'Function:Toprim-like', 'Evalue:0.015'],
JN175269.1	Pseudomonas phage phi_Pto-bp6g, complete genome	AEO14578.1	9675	9894	AEO14573.1	hypothetical protein	MTNNKYVIRLNSQDDFDLYVNGVLTITASFIGGLLVAIATREDVDVHTQGVSESYILAVLLEAGVDVDAGEW	N/A
JN175269.1	Pseudomonas phage phi_Pto-bp6g, complete genome	AEO14578.1	9887	10349	AEO14574.1	Protein of unknown function (DUF1247)	MVIWKRKKINLGDQCVTELTILEWKKLFSIKLFNFHKTDGKQDRFHTHAFNAVSILLSGDYVEEVVDDTNTIVPLKRSRKRFLFIPANQYHRITKSDGCRTLLITGPWGDKFKELRLLFNAYPIKTSVWEEWVCGEHRVDLHKGERLMLYGEI	N/A
JN175269.1	Pseudomonas phage phi_Pto-bp6g, complete genome	AEO14578.1	10349	10643	AEO14575.1	hypothetical protein	MINNEKREQFIEAFLSGIKVVISDNDKILRSLTGLLYDERAKVKSRDEVIEFCDDIARDTDWSMKCRSCGNNFTPDCELSEMFHAEVYCGRSEFCTP	N/A
JN175269.1	Pseudomonas phage phi_Pto-bp6g, complete genome	AEO14578.1	10665	10953	AEO14576.1	SeqA protein N-terminal domain	MKHIGMIFDNQVALNAAFYMHAWSNTYGCTLPDVNVNTGMRTIEVGDRRYSYILIKDQTDVVKISGIEFDAIFSEVTDSHCKQYIMSRFRPRFGK	N/A
JN175269.1	Pseudomonas phage phi_Pto-bp6g, complete genome	AEO14578.1	10949	11435	AEO14577.1	Archaeal holliday junction resolvase (hjc)	MSLTHDELCLKAEKFLKSNGFGVVFHDKFRAYTAHGEQPDCLGFRSGVSCLIECKTSRADFLADRKKRFRIDPEKGMGDWRFMLTPKGLIKVEELPEGWGLLETDGRRVYKTHGFPSNAMWISSKPFTGHKVSELGMMYSALRRMVIRGHFNEIYQGIPDA	N/A
JN175269.1	Pseudomonas phage phi_Pto-bp6g, complete genome	AEO14578.1	11427	12000	AEO14578.1	Testis-expressed protein 19	MRKIYGLGVNDANYKVRVKTEGVVVICPFYARWHSMMTRCYSEVFLRRHPSYTGSFVCTEWLTFSNFKAWMETQDWEGKELDKDLLFKGNREYRKDKCIFVNHSVNSFITHVQKSNTNGMIGVTKVGERYRVSIKNKHFGYFDTKLEAINVWTSSKIEEANNLAYDQDDERVKLALVNYFKTEGIPNASE	N/A
JN175269.1	Pseudomonas phage phi_Pto-bp6g, complete genome	AEO14578.1	11986	12196	AEO14579.1	hypothetical protein	MLQNNIVVDGQPALFALELVTENGEGWKGSKFIGEYDTVQDLTKAINAIEVPMYWELKITFVDLGGTRI	N/A
JN175269.1	Pseudomonas phage phi_Pto-bp6g, complete genome	AEO14578.1	12192	12435	AEO14580.1	hypothetical protein	MNSIVAVWLKTESGDNYLFLEQDVFDVQDMVCRIYNGMGDELAYVYDWEIKVIGPLNSTSLSCQLGEKRDELQEFEQYEA	N/A
JN175269.1	Pseudomonas phage phi_Pto-bp6g, complete genome	AEO14578.1	12904	13060	AEO14582.1	hypothetical protein	MTLNLQENWNDIPKTRIVCATSDDRKQEYVLYICHLMTGDERVYVWENKSK	N/A
JN175269.1	Pseudomonas phage phi_Pto-bp6g, complete genome	AEO14578.1	13056	13224	AEO14583.1	hypothetical protein	MNIRKLINKLESIALMCGEDQTVQTFDPDMAEWYGVTNIVYGGGDDIVRLYNDED	N/A
JN175269.1	Pseudomonas phage phi_Pto-bp6g, complete genome	AEO14578.1	13226	13430	AEO14584.1	hypothetical protein	MKRFKIVAHYVAPEEFIYRLYERELFFFWRYIAAFHKIEQVNSAIEDIYAKEDKNDQIPPDEVVGYV	N/A
JN175269.1	Pseudomonas phage phi_Pto-bp6g, complete genome	AEO14578.1	14079	14556	AEO14587.1	protein of unknown function (DUF3974)	MFRRLARAICKRKEIEPQKDPIIASIEESAKKVFEKSNNKILEISEPVTSFLKCFKENPRRFRFVRTDKQMGLFGTQYYKFTDTKTSESWRVQYRPIKSNLPHIEDVTWMTTDERLLIVEVIAGYYGERAEKLEKVQKDKHTSKVNKERDRLTQIYKG	N/A
JN175269.1	Pseudomonas phage phi_Pto-bp6g, complete genome	AEO14578.1	14560	14794	prokka	hypothetical protein	MEYVIMYTFDWVQLGCDCCTDWESEIHVYEEHRVADGVYTHHSNIPTMYDEDELREYVAHMCPEFNNFTLHPDSYFA	N/A
JN175269.1	Pseudomonas phage phi_Pto-bp6g, complete genome	AEO14578.1	14804	15002	prokka	hypothetical protein	MIDVIQKIHTNEHDPHSLFAEVTLDSIANNAILIGHNFNNSRTVVYSEEIDNLCIALQLLKSKYL	N/A
JN175269.1	Pseudomonas phage phi_Pto-bp6g, complete genome	AEO14578.1	15053	15620	prokka	hypothetical protein	MRHTPDELYESIVRVGVSKAVADGMFHGLGDPEITQFIASRNAWNETGLGVAVTNTDTGEIYPTMMSEFTHCLAMYRPKPVLANSEVVFKFKIPSHVTGTIRDVPIVDLYDPLDGNRSLPMQMYFTEDASDEPFDYQSFNGTESVMDVPRWIVYRFTNTKDYDIVYGDDFSSIWMTRMAYLKETKAVY	N/A
MG592531.1	Vibrio phage 1.164.O._10N.261.51.A7, partial genome	AUR91737.1	143	980	AUR91737.1	PHR domain	MKIPQDMITGTRHSTTKCGVLAVIKYHNSKCVDVEFEATGFIATSTSHDIRRGYVTDKLLIPDGYKPGTVYSTKFNGDLEIVKYNDARSIEVRFILTGYTTVRAKKEIESGKIKDPFFPRVQGVGFYGVGEYNTCNSELIQLAHTKWSDMLRRCYSKNSLNVRPTYAGCTVDPKWHNFQNFAGWFVDNYPDDGVSYELDKDIKVKGNKVYGPDTCLLVTHNENSVAAFSKTHTFRNPSGEVVTIENLTQFCRDNN	['PFam:PHR_PF08005.14', 'Function:PHR domain', 'Evalue:0.0056'],[' PFam:PHR_PF08005.14', 'Function:PHR domain', 'Evalue:0.0056'],
MG592531.1	Vibrio phage 1.164.O._10N.261.51.A7, partial genome	AUR91737.1	1050	1755	AUR91738.1	Homeodomain-like domain	MEQRLYPASKIGAACGVSRQYITRYVKEHCSDAKIGTKIDINHPVMHAFMESKGADMSNQLKPAEERTSHLATTPVSQSESKLAKSRRRSGTQSEKPRPKITATQNKTVEQVDISDHGNLTLNELVAYFGSDESYRGWLQAKKTQVEIVEREIKVEEKTGEVVKREAMKKSVFGFLEEMNSRLLVDSAVTIATKIYAHCESGDTIEEATKTVRGEISKPIQNAKAQIVRNIGAE	['PFam:HTH_23_PF13384.8', 'Function:Homeodomain-like domain', 'Evalue:0.047'],
MG592531.1	Vibrio phage 1.164.O._10N.261.51.A7, partial genome	AUR91737.1	1754	3713	AUR91739.1	Phage terminase large subunit (GpA)	MNDSEWLIDQFSALKDTHNVLSVSEFTESTRYLPASVSPMPGYYSFDVTPFWREVVDCLSLSSPIRTIAVKKSAQVGATVALVESGLLYCIAHVKNAPAMILTVDDTVAKLRLEQNIGPMLQHSNLDHLIQANDAETNGRKTGKTKDRLSWFGGGYGLFFGSNSPGKLRSFSIQYLFLDEVDGYKKSVGRDGSPVKLAIDRTAGYTQSKKVCMLSTPLEKGNSIIDDNYKLGDQRKYFVPCKKCEMMQTLEWNKT	['PFam:Terminase_GpA_PF05876.14', 'Function:Phage terminase large subunit (GpA)', 'Evalue:1e-102'],[' PFam:CxC3_PF18804.3', 'Function:CxC3 like cysteine cluster associated with KDZ transposases', 'Evalue:0.017'],
MG592531.1	Vibrio phage 1.164.O._10N.261.51.A7, partial genome	AUR91737.1	3779	4037	AUR91740.1	gpW	MSDSFLCGLISDIEANITAAMTASLELSTDAIESYTFNSGQTVQTVTKANLKDLQAYIDSLLARRDTLRQRCGLDSGSFNAGPAY	['PFam:gpW_PF02831.17', 'Function:gpW', 'Evalue:0.046'],
MG592531.1	Vibrio phage 1.164.O._10N.261.51.A7, partial genome	AUR91737.1	43802	46106	AUR91797.1	Primase C terminal 2 (PriCT-2)	MIYESAKKYHDAGLSLVNLHPIENGKCGCGNPECKMAGKHPQNSNWQIMIGLSNQFELIENYHNFNMLCTGFGWLLEDHHLVVDVDPKNGGFESFDKLCEKVPQLKECGVGVKTGGGGFHLYYNKPADLDVRGSMKEYPGIDFKHKGGFVVAGGSLHNSGKYYTIDHCYDDDLTDLDDAPVELLAIIEKVICESDFEGEFNGDLTEVVAHIPNNDDHYDDFIEIGMAIHDTDPNAYPLWASWASKSSKFDEAEML	['PFam:PriCT_2_PF08707.13', 'Function:Primase C terminal 2 (PriCT-2)', 'Evalue:1.1e-14'],[' PFam:Prim-Pol_PF09250.13', 'Function:Bifunctional DNA primase/polymerase N-terminal', 'Evalue:1.3e-14'],
MG592531.1	Vibrio phage 1.164.O._10N.261.51.A7, partial genome	AUR91737.1	46117	46342	AUR91798.1	hypothetical protein	MKAKSVPAEMAKTKTKTLVDMIDHLKPGEAGLDIELDASTSRQTFRTIINRHYGDTRTFTMRTTDKGLLVFRLK	N/A
MG592531.1	Vibrio phage 1.164.O._10N.261.51.A7, partial genome	AUR91737.1	46756	47311	AUR91799.1	3' exoribonuclease, RNase T-like	MKHVMLDIETLGSKTNSVILSIGACYFDLLTGEIGDTLNIPVSAESCVSAGLDIDASTVLWWMNQHKDAQDKITEGQKKAMPLGGALNSLSGFINSDAQVWGNGATFDNVIIKNAYEKMHMDAPWKFWNDRDVRTIVELGYQIGFNPKRDMPFEGVRHDALADAVHQAKYVSAIWQKLLSHSLS	['PFam:DUF5051_PF16473.7', 'Function:3 exoribonuclease RNase T-like', 'Evalue:1.5e-47'],[' PFam:RNase_T_PF00929.26', 'Function:Exonuclease', 'Evalue:0.034'],
MG592531.1	Vibrio phage 1.164.O._10N.261.51.A7, partial genome	AUR91737.1	47367	48102	AUR91800.1	hypothetical protein	MIEIRQSEIKLYEARLNQLNKKGLKIARNESLNDTAFEARRLAKEKIEQDFTIRNAYTLRPSNNPITKAFRDRNFAEFGTKLETMKRQEEGYTQQPIKGFGVSTPTAAASNEVKGVAPESAKRNKRVAPSMRRGKLRGKVVTKRYNNLPAKQRTMALVKESFKTKKKFIVLGRNNRNMFRVSGSAPAYGKNNRFKLDRIYHISSKAKIHSAKPWLKPASEEANKRTPEFYRDRMEYQFKRIMFS	N/A
MG592531.1	Vibrio phage 1.164.O._10N.261.51.A7, partial genome	AUR91783.1	28875	31305	AUR91777.1	Pectate lyase superfamily protein	MAYSPSEKYPGAVDVDPDYQGGKFRDNNPSTTNNGSPLKAIDRNELLARDEAIMNDAGFEYNGMPDTPQDSQLFKAYKASLGNGANLLSNHNFLIKTPDDSQPLPSATPTSYPPGHQIFSGVFANETTGITNLTYIDGRVSFSGGDLYFAVQNTGGIERLSDFVASVADFDGNPRTRGVSFALVGDEYRVTVGIDALEDESAVITPLGSVKFEQGIVATGHETTEPLIAQTAGRLTNYQAASVADMIAGKPLHEN	['PFam:Pectate_lyase_3_PF12708.9', 'Function:Pectate lyase superfamily protein', 'Evalue:1.8e-12'],[' PFam:Peptidase_S74_PF13884.8', 'Function:Chaperone of endosialidase', 'Evalue:1.8e-06'],
MG592531.1	Vibrio phage 1.164.O._10N.261.51.A7, partial genome	AUR91783.1	31355	31997	AUR91778.1	Penicillin-binding protein activator LpoB	MKSLLTVVIVTCLVSGCNSEQSAPVQQKTVTDPTSATTPQVDPPVLVPDPEVPTEPEPQPSVVEVPVIPLEPSKSVPPATIEPNPPTLPIFIGEGITTHTQQPYSGTITRGGDAYLRYNQDAQYFNDFELPEWVIEYKYQPYLEVLITNGAETLCARYSWKLKGFGYARPHCLWSDVREAVPLEDMRSAYYGYSVVESRVWVNGVVGLSIEIK	N/A
MG592531.1	Vibrio phage 1.164.O._10N.261.51.A7, partial genome	AUR91783.1	32083	32584	AUR91779.1	L-alanine exporter	MEWLKKIAGYAPDIVGAIVSGGATLPATALRIISKELTGVETDNIDLVEKAVNNATPDQLLKLKQANNDFIVRKIELQNEELANQRADTQDARKVHKGHWMTWLLPLLMFLLFSAMAYGLIKYAIPVENKDILVFMAGQVSGFMAAGVTYWLGSSRGSAEKQVKFK	['PFam:AlaE_PF06610.15', 'Function:L-alanine exporter', 'Evalue:0.026'],
MG592531.1	Vibrio phage 1.164.O._10N.261.51.A7, partial genome	AUR91783.1	32583	33048	AUR91780.1	Bacterial protein of unknown function (DUF882)	MKASQLKTWPSNIRPHEWPKGALNHMDADLFTDCVFPLRKKSGIPMTPSSLYGAHVRHDDSGSRHSTKEETRLADATDLHVSSISRMVALMNYAESIQAIGGIGIYFDTNTPLVHIDKRPNRLVWLCYTENKKRVYLYRENDPIKFYQKLGELL	['PFam:Peptidase_M15_2_PF05951.15', 'Function:Bacterial protein of unknown function (DUF882)', 'Evalue:0.018'],
MG592531.1	Vibrio phage 1.164.O._10N.261.51.A7, partial genome	AUR91783.1	33053	33842	AUR91781.1	Secreted Novel AID/APOBEC-like Deaminase 1	MKTIDQIVADLITLNNNHVDEFNQLADTCELQQRELVDLTKWKADSVKTLEAQHKAIEVQQQREQKLKAESSILSIKAGKAESLEHELKVLRKESKSQKEQVKRLKAASAEKEKKIKRLEKSSIGGAIKGTVSKQGFINNPDLGAIYTLFTNNDNNGEIIQLYPHSLTMRESDKEFKGYVLLHTDNSGAFTTVILNSDHESECVVPIRFSEDTPERTKNLCQKFVTMISPQAAEFCQQWLYRVNVIQQGKLKIND	N/A
MG592531.1	Vibrio phage 1.164.O._10N.261.51.A7, partial genome	AUR91783.1	33863	34157	AUR91782.1	hypothetical protein	MSMTQQQIKEAAKAIAKMRPEPTRKRLPRTSRALEIDHYRDAQELKHLEDGEEIEVPSYKLSEPHKINYSQQSIYGARTGKQNSPWQQGCYLKKITD	N/A
MG592531.1	Vibrio phage 1.164.O._10N.261.51.A7, partial genome	AUR91783.1	34153	34825	AUR91783.1	hypothetical protein	MGINKPPTDMNVGVKHQTLNFGELEITGYESAVAVSVIFTRTGYECVTESSKIRKGSVKDPFVPIVSGVGFFGVGKHRARVGSHRSPTYNVWKNMLARCYDKDVQAKNPHYIGCSVCEEWHNFQNFAEWYESNKPSTCGDYHLDKDIKIKGNRIYSPDACSIISPQLNSEASNAKNYKLISPEGVLVEVFNLKKFCNENELSDGNIGMVIRGKRNHHKGWRKA	N/A
MG592531.1	Vibrio phage 1.164.O._10N.261.51.A7, partial genome	AUR91783.1	34834	34963	AUR91784.1	Thrombin inhibitor Madanin	MKLTTILILTALAFGHAHYMAYAESKCEELGNTAQQCALLAQ	['PFam:Inhibitor_I53_PF11714.10', 'Function:Thrombin inhibitor Madanin', 'Evalue:0.012'],
MG592531.1	Vibrio phage 1.164.O._10N.261.51.A7, partial genome	AUR91783.1	34962	35103	AUR91785.1	hypothetical protein	MIFKKFRDDIVTNLHNLIHHGKPLEFTHRNFFGWKFQVIAVKEDVK	N/A
MG592531.1	Vibrio phage 1.164.O._10N.261.51.A7, partial genome	AUR91783.1	35203	35620	AUR91786.1	dUTPase	MKIVLGPNQKTPKYQTPGSAGLDLCATHDIKIEQGRSFTMDLEIACEIPNGYYGKLVVRSSTGVKGLILCHGTGVIDSDYTGNIRAPLTTHNLGGYYIKKGERIVQLLICPVEQVSIEVVDSIEETERGSKGFGSTGL	['PFam:dUTPase_PF00692.21', 'Function:dUTPase', 'Evalue:1.3e-29'],
MG592531.1	Vibrio phage 1.164.O._10N.261.51.A7, partial genome	AUR91783.1	35623	36178	AUR91787.1	DNA N-6-adenine-methyltransferase (Dam)	MNTEHKSNTTTEIRDLWQTPKALFDYYDKRFGFNLDMAASRKNTLCQQFIDEHLDALSMDTIRNYICEDTGKLKDLHSTPGAIWCNPPYSDIMPWVSQCVNISNDFRVPVVMLIPADTSVKWFKAAFKNCSECHFISGRISFINAETQKPVSGNNKGSVVFVFDPNSPFKSQVCLLERDEIVGK	['PFam:Dam_PF05869.13', 'Function:DNA N-6-adenine-methyltransferase (Dam)', 'Evalue:2.2e-48'],
MG592531.1	Vibrio phage 1.164.O._10N.261.51.A7, partial genome	AUR91783.1	36188	36578	AUR91788.1	hypothetical protein	MKPSTRAKQLGAKTASAVAASYGMLPQQLYQIHDADLKRFESMVRTHVLSVELNVSCQHLEFLMEQVASNMKGNNAANYFLNDPEAKKELTCAYVVDFRVRIRDMCQQLLANEKASEVVQSLIGEKLSK	N/A
MG592531.1	Vibrio phage 1.164.O._10N.261.51.A7, partial genome	AUR91783.1	36806	37124	AUR91789.1	hypothetical protein	MKIKLTYSDVKKALKSGFVSPLNSLVKEIKELVGLVFKHGANNQKWEVTRAECMMPYKHAGQAMIDSGKEPVYYYARKVLKSGKASKQCGMFYRFTKTGNFIKTL	N/A
MG592531.1	Vibrio phage 1.164.O._10N.261.51.A7, partial genome	AUR91783.1	37258	37669	AUR91790.1	hypothetical protein	MKLDKDRKYKVYGDLSKRGKCISEDAVHIGFVAWVRHHYASEAALLIHPHNEGKRTHQQVAMDKKMGSITKGASDIIIPGNPAFVCELKRDDHTKSHWQPSQEEYLNIAAEKGCFSCVAFGLDAAKEAFIDWLNTN	N/A
MG592531.1	Vibrio phage 1.164.O._10N.261.51.A7, partial genome	AUR91783.1	37668	39360	AUR91791.1	Type III restriction enzyme, res subunit	MPKILRPYQADAVSNTMVQLKKSPEPCLIDASVSAGKTLIVAALMKAMEDNRRNSLCLSMSSELIEQNSDEYADYAHKCSVFCAGLGKKNWRLPAVFSTPQTLWAAIKKGHKISKKKFSLITIDECHNVNANDDKTTYMKIISHYQEINPGLRVVGLTGTPFRGKGTSILGDDKFFKHKTADISLKWLTENDFVVPIKYGNHEATDYDFSDCKLQSNGKFRASDLEKASEGKGRLTADIVNEVIKNSQNRGGVII	['PFam:ResIII_PF04851.17', 'Function:Type III restriction enzyme res subunit', 'Evalue:3.7e-18'],[' PFam:Helicase_C_PF00271.33', 'Function:Helicase conserved C-terminal domain', 'Evalue:1.1e-13'],[' PFam:DEAD_PF00270.31', 'Function:DEAD/DEAH box helicase
NC_027355.1	Bacillus phage BCP8-2, complete genome	YP_009149634.1	61557	61746	YP_009149628.1	La HTH in kinetoplastid DICER domain	MNKTIPLHEIENLISQLEEHAENDRELMSKVKEPTLHSRLEAKVMTYDYTIKKLELIIGRSL	N/A
NC_027355.1	Bacillus phage BCP8-2, complete genome	YP_009149634.1	61738	62395	YP_009149629.1	hypothetical protein	MTELNCNEVVNQWRNFGDDSPIEYGTVFVKADVEQENCFYVIHVISRDWTEGINEWLLSYGYVDLNDDWIDWKAIKNFSGIQRHDETEEGYKVSALVEYYGIHEFGGEPLNNSFTVCENGVFNVSDSEAETIHILKEFGINMKGSEEVIKLTVNVSNESYTRYYKASDIDYIGLTVDEETFIEIDGEKTIVSESLEQLQTMLEGYDVEILAEEEDDNE	N/A
NC_027355.1	Bacillus phage BCP8-2, complete genome	YP_009149634.1	62568	63024	YP_009149630.1	Family of unknown function (DUF5805)	MTNAMMHVQLTVALGEEQEERLYTFLQEELSHEEFVVLDNLTVDTYLLETQKENLFAYNVGHIMNHLKREVALDIIRNHDYVSWEELRKSIVNTQEYLCEGANSLIQALTDWKELILRGAKLDGNGHYISPYDGEEHEIKFEGLDLLVYKA	N/A
NC_027355.1	Bacillus phage BCP8-2, complete genome	YP_009149634.1	63156	63492	YP_009149631.1	hypothetical protein	MNELQKAIFTIDGEGGFTGFTRGQTWNGWDCPYFTKEVAEQVFQFFMNSDCKLWYVEEVDTYYMSLQWFGETEEEDVEYWQGHEYIINGEKVVLYSVGSFSWCWDCEILGS	N/A
NC_027355.1	Bacillus phage BCP8-2, complete genome	YP_009149634.1	63491	64085	YP_009149632.1	Uncharacterized protein family (UPF0180)	MRIKEVKRYQYDELTVSAKETAREWFANSLNEDFSHESECISENMQTVLENKGYEGFDLNWSLSNSQGDGVAFYGTLFTTDLVKLAERLLSDKDYKRLKAIAKGEDFSIEINRCSYHYNHWNTMETYLNDEHVFGDYPKVWELLQKLEHAISNDIKEVSKELEREGYEQIEYYFSKEYAEDEIRANEYEFDVDGGRI	N/A
NC_027355.1	Bacillus phage BCP8-2, complete genome	YP_009149634.1	64172	64394	YP_009149633.1	protein of unknown function with PDB structure (DUF3855)	MENQKVSLEEFKSHLDSTVNEVMDLLAEGKDVESFNVTISLKGKSVEIDLHADLHADLYANLENIIDDEIAGI	['PFam:DUF3855_PF12967.9', 'Function:Domain of Unknown Function with PDB structure (DUF3855)', 'Evalue:0.038'],[' PFam:Lsr2_PF11774.10', 'Function:Lsr2', 'Evalue:0.04'],
NC_027355.1	Bacillus phage BCP8-2, complete genome	YP_009149634.1	64934	65399	YP_009149634.1	Homeodomain-like domain	MTKHGMTNTRLYTIWSNMKKRCYNPNREAYKWYGRKGIKVCDEWQEFVPFMQWALNNGYTEELVLDRKDSSKNYDPNNCQWITNSENSIKATEQRIGRPVKGNESITYNDKTQTIREWAAELDIPYKTLYHRIQVRKWDIEKALTQPKGHNRCN	N/A
NC_027355.1	Bacillus phage BCP8-2, complete genome	YP_009149634.1	65438	65666	YP_009149635.1	Type III restriction enzyme, res subunit	MAKKEFAWDTEELLKEVVTEKDKYEFKKCTGFGKTYIVIVTWYMSKEGWKFKKNNTIPKEVFDLAADAVAGHDIW	N/A
NC_027355.1	Bacillus phage BCP8-2, complete genome	YP_009149634.1	65667	65991	YP_009149636.1	D123	MDRNERTVSEFYSVQSKGTNGEVQTVRNIPYKTYNFNVDKRVKFLTKVYMPQKGLREFDFTKWDGTMESLFIEWEELIKAVLEGCKDDNTRKLVKYCIDNKGNIGGI	['PFam:D123_PF07065.16', 'Function:D123', 'Evalue:0.0091'],
NC_027355.1	Bacillus phage BCP8-2, complete genome	YP_009149634.1	65992	66223	YP_009149637.1	hypothetical protein	MIVTVEEPKSFDIGGVYKLELRKTGSGYCGEYTVVASGKTYSFDGTGMTRTQILRKFWDRAKKVNPNISNKKTGVK	N/A
NC_027355.1	Bacillus phage BCP8-2, complete genome	YP_009149634.1	66470	66656	prokka	Starch-binding module 26	MISLEYKVYCDECACMEPLLAQKLTEARSEASNLGWTAEKMETGAQQWYCPTCSMNKLQQA	N/A
NC_027355.1	Bacillus phage BCP8-2, complete genome	YP_009149634.1	67521	67860	YP_009149638.1	hypothetical protein	MSGKLEPIIGHLVVQESNQEFLDKTTQAIKDYTNQGYDVETNYQTSIDPHTRIVIHSAYLVGKLRETESQPLIDSFELGRLEEWVENEYTMGTMPNGAYNTIQELLEYYKKK	N/A
NC_027355.1	Bacillus phage BCP8-2, complete genome	YP_009149634.1	67907	68222	YP_009149639.1	Sec23/Sec24 zinc finger	MTNKRKAICIHCQVEEMLPEDQIKVADGEDYWACEPCKKEKRNAVRSYKMVFMDQGIFGATLLEDINQEELGRIVNELLTVHKGVLLSLEEVTVKRKEKAKVVH	N/A
NC_027355.1	Bacillus phage BCP8-2, complete genome	YP_009149634.1	68225	68441	prokka	hypothetical protein	MNDFHVFALMGAIVVTIVLLIILVIQSFTFLLKLAAFLLYIGVLVLGLYALFAGIGYIVHLILNLFSRKGK	N/A
NC_027355.1	Bacillus phage BCP8-2, complete genome	YP_009149634.1	68437	68617	YP_009149640.1	Ovarian carcinoma immunoreactive antigen (OCIA)	MKYFIFKLLGVLTIGMGGFIPGYVKDASIYTVLGSIVCYFLGQLAYDYAYTQKQKEDYR	N/A
NC_027355.1	Bacillus phage BCP8-2, complete genome	YP_009149634.1	68631	68796	YP_009149641.1	hypothetical protein	MTQLEHFMYIRILYQEAVESSGRTIPTSLTKIHEEINDYCDKFNADYGRTVILL	N/A
NC_027355.1	Bacillus phage BCP8-2, complete genome	YP_009149701.1	97752	98352	YP_009149695.1	Helix-turn-helix domain	MSKVEKLDIKNDFREEDSLFQPSVHTVSKQEENIAKDYQNGLGITDLTSKYDVSVGTVYNALRRQKVTLRKGMYKSRAGNRLLTMTTLEKDSLVADYLSGMAMSEIYTKHRINKHGCYTILDERNIARRGGSRMGVGKKVEKEQEDEQLTMILDALEQKRVKNLEATIKDNVLHVSMTIVPEVKLDKINVVIDLKENVE	['PFam:HTH_41_PF14502.8', 'Function:Helix-turn-helix domain', 'Evalue:0.0038'],[' PFam:HTH_Tnp_IS630_PF01710.18', 'Function:Transposase', 'Evalue:0.02'],[' PFam:Mor_PF08765.13', 'Function:Mor transcription activator family', 'Evalue:0.029'],
NC_027355.1	Bacillus phage BCP8-2, complete genome	YP_009149701.1	98467	98947	YP_009149696.1	Protein of unknown function (DUF2500)	MSETVDITQYDKIEYVAYTSLKDKLEALLRGEVLLVKNFERRMNLDVLIRVVDKRFTVSQMSYDIIEDPSNARYWVTFNVGINDLSLFSVFKFDDKVFSYKNKFRVDDRVDYISTTGTKDAAIVEAVYVSKTDPEVFVYKLSREDELYEEKDIVAIKPM	['PFam:DUF2500_PF10694.11', 'Function:Protein of unknown function (DUF2500)', 'Evalue:0.014'],
NC_027355.1	Bacillus phage BCP8-2, complete genome	YP_009149701.1	98961	99687	prokka	Protein of unknown function (DUF2972)	MAGNDKKKLGSSSVLVQLYKNKKLCTKVDNMLDEGLTYDYIIEFCKDNDFSISKASLTNYKKKREEAIETGTPLLQLLDKRAKDNVTYISDKQVNEFWKNPEDGSEEAKAMATVTDMTKVGNVYNDLEFLDEVISKGKKGLNAFDVVDTPLAMKAIELKAKITNNQLSGLSIAGLREIKLRQAAKETAMMQVIMAYVPEDKHDQLFEDLEIAEKEFYENLDLTEEDKRISRAIAASGVMDV	['PFam:DUF2972_PF11186.10', 'Function:Protein of unknown function (DUF2972)', 'Evalue:0.036'],
NC_027355.1	Bacillus phage BCP8-2, complete genome	YP_009149701.1	100011	100866	YP_009149698.1	hypothetical protein	MRLPNTTVKKGSLEMLQGMLKDKRKQVYGVFYTNDFFSQRYLARNHVLADEVNIEEKTVKLKIATRVEHAGLWELENTLDTLVRYEAGDIPGYDYTDENATIPTVPEPISVVKHLYSIDLVLIMKEPSITYQSFSIAGVKFLIVTINHVMEDEDDTFEQQVSLLFSESGKMSAFSHLYNKEFTTEDIHMLLHLIMDKNITGKAVLSVRSHHKSGLTTSISPDEDLISTWITAKDAYVFGAGLSYINIPYESIDTY	N/A
NC_027355.1	Bacillus phage BCP8-2, complete genome	YP_009149701.1	100865	101057	YP_009149699.1	protein of unknown function (DUF5624)	MDEKVEQLVDYGIETLFNFIESHNIDPDSIYVISMEESFKDNDAVEVTKRFQCVRIENIQEDK	['PFam:DUF5624_PF18538.3', 'Function:Domain of unknown function (DUF5624)', 'Evalue:0.023'],[' PFam:DUF5624_PF18538.3', 'Function:Domain of unknown function (DUF5624)', 'Evalue:0.023'],
NC_027355.1	Bacillus phage BCP8-2, complete genome	YP_009149701.1	101056	101596	YP_009149700.1	hypothetical protein	MTRKKTGKPNAVQRSMSRGLGSRGDGTKNINDNGKDAYKRSRQSTKGIYRVGFTEMFERVTERDIELKHTYAKDLLSNYLKVPVDMIHLKVKRKPQQTLTSVDEVFYVKVGSDIYGKVSIRVQRVLRGNILIFVFQEKAASPKPPAKSYSRKTGFKKKTSSQVSQTKRKSYHSRQGGKS	N/A
NC_027355.1	Bacillus phage BCP8-2, complete genome	YP_009149701.1	101588	102323	YP_009149701.1	AP2 domain	MVKSLKEERLGSVRLNKHGSEMKVIEYNGAKDITVQFSKGDTVHTSWQMFNKGVVRSVYDKTVYGVGYIGGEAYANEDAYNAWHRMMERCYNPKYKEKKPTYEGCVVNPVWHNFQNFRMWYELNYYSIEGETMCLDKDILLKRNKVYSPTTCVYVPETINTLFTKGNANRGYLPIGVTEDKRTGKYMAQMHKKTIGYFGIPQEAFLAYKEAKEQHIKEVAEKYKHHIPIKLYEALLRYEVEIDD	['PFam:AP2_PF00847.22', 'Function:AP2 domain', 'Evalue:0.00071'],[' PFam:AP2_PF00847.22', 'Function:AP2 domain', 'Evalue:0.00071'],[' PFam:AP2_PF00847.22', 'Function:AP2 domain', 'Evalue:0.00071'],
NC_027355.1	Bacillus phage BCP8-2, complete genome	YP_009149701.1	102428	102980	YP_009149702.1	Golgi transport complex subunit 5	MGIKKLNLVKYANEYWFTLADYTLTRSTEGYSDSASVKSAVRTFVVKSDATKYISFRGEAQLKNIIQENKDNPMFNPEDFQGTRVGIIAFDMLEPLNNRFKDNKEYRKVLKDFTEEANKHIRQQEESSNKKILESTSVIDNRSTVLHTLRAELNRLDKEIEVRHTNREKILQAINALESLAVE	['PFam:COG5_PF10392.11', 'Function:Golgi transport complex subunit 5', 'Evalue:0.0043'],[' PFam:COG5_PF10392.11', 'Function:Golgi transport complex subunit 5', 'Evalue:0.0043'],
NC_027355.1	Bacillus phage BCP8-2, complete genome	YP_009149701.1	103159	103930	YP_009149704.1	AP2 domain	MAKKIEASERVGTVGVNNYGSPMKVVWYENSKKVIVQFEQGNVVQTSWQLFVKGSVKNPYDKTLLGVGYMGLGRHSSKTEDGEDNPIYYTWLRMMKRCYDKNTHKRQPAYINCTVDEKWHNFQNFAEWYEENYYEVEGETMCLDKDIKVKGNKIYSPDTCIFAPTLINNLFITNDSRRGELPVGVVYDNKHDKYIAQYRTPVGKQWIGRFKTAEEAFLAYKEFKELYIKKVAEEYKGKIPHTLYNIMMNYKIEID	['PFam:AP2_PF00847.22', 'Function:AP2 domain', 'Evalue:7.8e-05'],[' PFam:AP2_PF00847.22', 'Function:AP2 domain', 'Evalue:7.8e-05'],[' PFam:AP2_PF00847.22', 'Function:AP2 domain', 'Evalue:7.8e-05'],
NC_027355.1	Bacillus phage BCP8-2, complete genome	YP_009149701.1	103968	104685	YP_009149705.1	Delta-aminolevulinic acid dehydratase	MKRFYEQDIKDLILEKQHLFVSNTDSSTVIFEKGIVIGSTIADCLIFSREKGIIGVEIKTERDTTRRLNSQLKNYSLVCDWVYVLTHDNHVDKVEEILTKNGYQHVGILAYTEFKGVAILGEYRSPKRSPYKRVNVAYQMLWKEEINNILGSFKRQVSTLEEFGMKVDTVDSRSGGLNGLYVQSNASKKYLKKSDMINMIIGRLGETQANTLLCNIFIAGKMHPDKQLSFHHFKRKDL	N/A
NC_027355.1	Bacillus phage BCP8-2, complete genome	YP_009149701.1	104739	105492	prokka	hypothetical protein	MGKWKDKIWFHKSKEEKGTRCWLHWGEAVWRYEGYLFKNASKLGIGMDVGGDENDLSFSIGIKGIFTIYCGVDGFLPRKWKYKHLPDTRSYGISAFDDYISIEFHRDDYGYAEGWRGFHKMINWKDILFGKDKYTEEEIHTMRGYVRMPEGDYAATIRAYNATWTRKRFVDPVTITRYEITPDIPIPEPGKGENGWDQEDDATFCTTIRADSVSDALFRMAQSIMRTRENRASRNWVPEAGFSDKLNQPL	N/A
NC_027355.1	Bacillus phage BCP8-2, complete genome	YP_009149701.1	105494	105770	YP_009149707.1	hypothetical protein	MIVLFKRKLETIQVAHNSSEEMRESVRKLTEEGWSGNTRMWSTLDVSDELEWFKDNHPELVIHPPEKGNYLRCQPYIYYTEHERTIKEEEE	N/A
NC_027355.1	Bacillus phage BCP8-2, complete genome	YP_009149704.1	100011	100866	YP_009149698.1	hypothetical protein	MRLPNTTVKKGSLEMLQGMLKDKRKQVYGVFYTNDFFSQRYLARNHVLADEVNIEEKTVKLKIATRVEHAGLWELENTLDTLVRYEAGDIPGYDYTDENATIPTVPEPISVVKHLYSIDLVLIMKEPSITYQSFSIAGVKFLIVTINHVMEDEDDTFEQQVSLLFSESGKMSAFSHLYNKEFTTEDIHMLLHLIMDKNITGKAVLSVRSHHKSGLTTSISPDEDLISTWITAKDAYVFGAGLSYINIPYESIDTY	N/A
NC_027355.1	Bacillus phage BCP8-2, complete genome	YP_009149704.1	100865	101057	YP_009149699.1	protein of unknown function (DUF5624)	MDEKVEQLVDYGIETLFNFIESHNIDPDSIYVISMEESFKDNDAVEVTKRFQCVRIENIQEDK	['PFam:DUF5624_PF18538.3', 'Function:Domain of unknown function (DUF5624)', 'Evalue:0.023'],[' PFam:DUF5624_PF18538.3', 'Function:Domain of unknown function (DUF5624)', 'Evalue:0.023'],
NC_027355.1	Bacillus phage BCP8-2, complete genome	YP_009149704.1	101056	101596	YP_009149700.1	hypothetical protein	MTRKKTGKPNAVQRSMSRGLGSRGDGTKNINDNGKDAYKRSRQSTKGIYRVGFTEMFERVTERDIELKHTYAKDLLSNYLKVPVDMIHLKVKRKPQQTLTSVDEVFYVKVGSDIYGKVSIRVQRVLRGNILIFVFQEKAASPKPPAKSYSRKTGFKKKTSSQVSQTKRKSYHSRQGGKS	N/A
NC_027355.1	Bacillus phage BCP8-2, complete genome	YP_009149704.1	101588	102323	YP_009149701.1	AP2 domain	MVKSLKEERLGSVRLNKHGSEMKVIEYNGAKDITVQFSKGDTVHTSWQMFNKGVVRSVYDKTVYGVGYIGGEAYANEDAYNAWHRMMERCYNPKYKEKKPTYEGCVVNPVWHNFQNFRMWYELNYYSIEGETMCLDKDILLKRNKVYSPTTCVYVPETINTLFTKGNANRGYLPIGVTEDKRTGKYMAQMHKKTIGYFGIPQEAFLAYKEAKEQHIKEVAEKYKHHIPIKLYEALLRYEVEIDD	['PFam:AP2_PF00847.22', 'Function:AP2 domain', 'Evalue:0.00071'],[' PFam:AP2_PF00847.22', 'Function:AP2 domain', 'Evalue:0.00071'],[' PFam:AP2_PF00847.22', 'Function:AP2 domain', 'Evalue:0.00071'],
NC_027355.1	Bacillus phage BCP8-2, complete genome	YP_009149704.1	102428	102980	YP_009149702.1	Golgi transport complex subunit 5	MGIKKLNLVKYANEYWFTLADYTLTRSTEGYSDSASVKSAVRTFVVKSDATKYISFRGEAQLKNIIQENKDNPMFNPEDFQGTRVGIIAFDMLEPLNNRFKDNKEYRKVLKDFTEEANKHIRQQEESSNKKILESTSVIDNRSTVLHTLRAELNRLDKEIEVRHTNREKILQAINALESLAVE	['PFam:COG5_PF10392.11', 'Function:Golgi transport complex subunit 5', 'Evalue:0.0043'],[' PFam:COG5_PF10392.11', 'Function:Golgi transport complex subunit 5', 'Evalue:0.0043'],
NC_027355.1	Bacillus phage BCP8-2, complete genome	YP_009149704.1	103159	103930	YP_009149704.1	AP2 domain	MAKKIEASERVGTVGVNNYGSPMKVVWYENSKKVIVQFEQGNVVQTSWQLFVKGSVKNPYDKTLLGVGYMGLGRHSSKTEDGEDNPIYYTWLRMMKRCYDKNTHKRQPAYINCTVDEKWHNFQNFAEWYEENYYEVEGETMCLDKDIKVKGNKIYSPDTCIFAPTLINNLFITNDSRRGELPVGVVYDNKHDKYIAQYRTPVGKQWIGRFKTAEEAFLAYKEFKELYIKKVAEEYKGKIPHTLYNIMMNYKIEID	['PFam:AP2_PF00847.22', 'Function:AP2 domain', 'Evalue:7.8e-05'],[' PFam:AP2_PF00847.22', 'Function:AP2 domain', 'Evalue:7.8e-05'],[' PFam:AP2_PF00847.22', 'Function:AP2 domain', 'Evalue:7.8e-05'],
NC_027355.1	Bacillus phage BCP8-2, complete genome	YP_009149704.1	103968	104685	YP_009149705.1	Delta-aminolevulinic acid dehydratase	MKRFYEQDIKDLILEKQHLFVSNTDSSTVIFEKGIVIGSTIADCLIFSREKGIIGVEIKTERDTTRRLNSQLKNYSLVCDWVYVLTHDNHVDKVEEILTKNGYQHVGILAYTEFKGVAILGEYRSPKRSPYKRVNVAYQMLWKEEINNILGSFKRQVSTLEEFGMKVDTVDSRSGGLNGLYVQSNASKKYLKKSDMINMIIGRLGETQANTLLCNIFIAGKMHPDKQLSFHHFKRKDL	N/A
NC_027355.1	Bacillus phage BCP8-2, complete genome	YP_009149704.1	104739	105492	prokka	hypothetical protein	MGKWKDKIWFHKSKEEKGTRCWLHWGEAVWRYEGYLFKNASKLGIGMDVGGDENDLSFSIGIKGIFTIYCGVDGFLPRKWKYKHLPDTRSYGISAFDDYISIEFHRDDYGYAEGWRGFHKMINWKDILFGKDKYTEEEIHTMRGYVRMPEGDYAATIRAYNATWTRKRFVDPVTITRYEITPDIPIPEPGKGENGWDQEDDATFCTTIRADSVSDALFRMAQSIMRTRENRASRNWVPEAGFSDKLNQPL	N/A
NC_027355.1	Bacillus phage BCP8-2, complete genome	YP_009149704.1	105494	105770	YP_009149707.1	hypothetical protein	MIVLFKRKLETIQVAHNSSEEMRESVRKLTEEGWSGNTRMWSTLDVSDELEWFKDNHPELVIHPPEKGNYLRCQPYIYYTEHERTIKEEEE	N/A
NC_027355.1	Bacillus phage BCP8-2, complete genome	YP_009149704.1	105766	106105	YP_009149708.1	C-terminal domain of neuropilin glycoprotein	MGNSYSIFDKYVVPILISFIFMTGIYWLVAGEHIQGLMNILTSVYLVFQFIAHRTLYIPTWALVIMVILTLLMTASCGYLLYTGQYFGLFAYALVTAAGVMTMYKYRKEGKR	N/A
NC_027355.1	Bacillus phage BCP8-2, complete genome	YP_009149704.1	106106	106556	YP_009149709.1	DotD protein	MNREEQLELEILKKQAELRKLQKEKEDMKKPIPFDPEGVWEVTTEGDCEGRSIRRLGTYEGHILDIVRQLAGQAYYQLTFERAKPATLAAKLPKGTRRSVQFHVTGEREKLPSGDSNAQFRALAQHLRRGETLKEGNYYNAVELTWEVE	N/A
NC_027355.1	Bacillus phage BCP8-2, complete genome	YP_009149704.1	106577	107141	YP_009149710.1	Stage VI sporulation protein F	MNPFESGELIKISASDLTYHRRGVLYVEKRPYYIVELIKEPNTALYAVVYAVQPGTESNPKKRASQIIKNANRFSSDTRLGQIANMMFPVKKTTGWKENPPLFVSPVLSGRVATLTGVNEDGFFERTPDRWTSVGGEKKLEQGQPTGVFIGLSTIDWEPITHIPVDSLVQAMIRNQQTSDFFDLSGK	N/A
KX495186.1	Bacillus phage PK16, complete genome	ANY29330.1	59458	60055	ANY29325.1	Helix-turn-helix domain	MSKVEKLDIKNDFKEEDNLFQPSVHTVSKQEENIAKDYQNGLGITDLTSKYDVSVGTVYNALRRQSVTLRKGMYKSRAGNRLLTMTTLEKDSLVEDYLSGMAMSEIYTKHRINKHGCYTILDERNVARRGGSRMGVGKKVEKEQDDEQLTMILDALEQKRVKNLEATIVGSTLHVSMTIVPEVKLDKINVVIDYKGGN	['PFam:HTH_41_PF14502.8', 'Function:Helix-turn-helix domain', 'Evalue:0.0039'],[' PFam:HTH_Tnp_IS630_PF01710.18', 'Function:Transposase', 'Evalue:0.022'],[' PFam:Mor_PF08765.13', 'Function:Mor transcription activator family', 'Evalue:0.039'],
KX495186.1	Bacillus phage PK16, complete genome	ANY29330.1	60171	60651	ANY29326.1	Protein of unknown function (DUF2500)	MSGVVDITQYDKIEYVTYTSLRDKLEALLRGEVLLVKNFERRMNLDVLIRVVDKRFTVSQMSYDIIEDPSNARYWVTFNVGINDLSLFSVFKFDDKVFSYKNKFRVDDRVDYISKSGTKDAAIVEAVYVSKTDPEVFVYKLSREEELYEEKDLIAVKSM	['PFam:DUF2500_PF10694.11', 'Function:Protein of unknown function (DUF2500)', 'Evalue:0.014'],
KX495186.1	Bacillus phage PK16, complete genome	ANY29330.1	60665	61388	ANY29327.1	Protein of unknown function (DUF2972)	MAGNDKKKLGSSSVLVQLYKNKKLCTKVDNMLDEGLTYDYIIEFCKDNDFSISKASLTNYKKKREEAIERGVPLLQLLDKRAKDNVTYISDKQVSEFWKNPEDGSEESMSMATVTDMTKVGTIFNDLELLDEIIKKGAKGLQAFDVVDTPLAMKAIELKAKITNNQLSGLSIAGLREIKLRQTAKETAMMQVIMAYVPEDQHDKLFEDLELAEKEFYENLDLTEEDKRISKALESAGLGI	N/A
KX495186.1	Bacillus phage PK16, complete genome	ANY29330.1	61714	62569	ANY29328.1	hypothetical protein	MRLPNTTIKKGSLEMLQGMLKDKRKQVYGVFYTNDFFSERYLARNHVLAEEVNVEEKTVKLKIATRVEHAGLWELENTLDTLVRYEAGDIPGYDYTDEDATIPTVPEPISVVKHLYSIDLVLIMKEPSITYQSFSIAGVKFLMINILHVLEDDGDEFEQQVSLLFSEAGKMSVFSHLYNKEFTPEDIHMLLSLIVDKNITGKAILSVRSHHKSGVSNVISPDEDLISSWVTAKDAYVFSAGLSYISIPYDSIDTY	N/A
KX495186.1	Bacillus phage PK16, complete genome	ANY29330.1	62568	63111	ANY29329.1	hypothetical protein	MTRKKTGQQNSVTRSVSRGANARGYGLNGVHENGKDAFNRSKQSTKGSYRIAFTEVFDHVTERDIELKQTYMVDLLSSYMKVPVDMITLKPKRKTPSQTLTSLDEVFYVKVGKDVYGKCSIRVQRLWKNNVLIFIFQDKKLSLKPPAKSYSRKTGFKKKTTSQISQTKRKSYHSRQGGTK	N/A
KX495186.1	Bacillus phage PK16, complete genome	ANY29330.1	63103	63868	ANY29330.1	AP2 domain	MAKNLREERLGAVRTNRHGSKMEVIEYNGNHDIYVKFTKGDVVHTDWKAFCKGEVVSVYDRTVYEVGYLGEGVYNPSEGGVVTRRYESWKHMLSRCYSAKFQKKRDTYIGCTVVPEWHNFQNFAKWYDENYYEIEGETMCLDKDIVFKGNRVYSPDACIFVPNRINVLIVNAKKIRGDLPIGVYYDKTKNKYKAQGNIRGKVQNLGRFNTVGEAFASYKHHKEQYIKEIALEYKDRVPLDVYLALALYEVDIND	['PFam:AP2_PF00847.22', 'Function:AP2 domain', 'Evalue:0.0032'],[' PFam:SH3_2_PF07653.19', 'Function:Variant SH3 domain', 'Evalue:0.037'],[' PFam:AP2_PF00847.22', 'Function:AP2 domain', 'Evalue:0.0032'],[' PFam:SH3_2_PF07653.19', 'Function:Variant SH3 dom
KX495186.1	Bacillus phage PK16, complete genome	ANY29330.1	63972	64530	ANY29331.1	Apg6 coiled-coil region	MTVKQLNLVKYAGEWFFTLADYTLTRSTEGYSDSASVKSAVRTFVVKTDATKYISFRGEAQLKNIIQENKDNPMFNPEDFQGTRMGIISWDMLEPLNNRFKDNKEYRKILKDFMDKGNSYIDSQTQNTPTETQETHDPMESRSIVLRTLRSDLNRLDKEIETRQVNREKILQAINALESLEIETV	N/A
KX495186.1	Bacillus phage PK16, complete genome	ANY29330.1	64709	65480	ANY29333.1	AP2 domain	MAKKIEASERVGTVGINNYGSPMKVVWYENSKKVIVQFEQGNVVQTSWQLFVKGSVKNPYDKTLLGVGYMGLGHHSSKTEDGEDNPVYYTWLRMMRRCYDKNTHKRQPAYINCQVDEKWHNFQNFAEWYEENYYEVEGETMCLDKDIKVKGNKIYSPDTCIFAPTLINNLFITNDSRRGELPVGVVYDNKHDKYIAQYRTPVGKQWIGRFKTAEEAFLAYKEFKELYIKKVAEEYKVKIPHTLYNIMMNYKIEID	['PFam:AP2_PF00847.22', 'Function:AP2 domain', 'Evalue:0.00014'],[' PFam:AP2_PF00847.22', 'Function:AP2 domain', 'Evalue:0.00014'],[' PFam:AP2_PF00847.22', 'Function:AP2 domain', 'Evalue:0.00014'],
KX495186.1	Bacillus phage PK16, complete genome	ANY29330.1	65518	66235	ANY29334.1	Delta-aminolevulinic acid dehydratase	MKRFYEQDIKDLILEKQHLFVSNTDASTVIFEKGIVIGSTIADCLIFSREKGIIGIEIKTERDSTRRLNSQLKNYSLVCDWVYVMCHDDHVEKVEDILTKNGHQHVGILAYTEFKGVAILGEYRSPKRSPYKRVNVAYQMLWKEEINNILGSFKRQVSTLEEFGMKVDTVDSRSGGLNGLYVQSNASKKYLKKSDMINMIIGRLGETQANTLLCNIFIAGKMHPDKQLSFHHFKRKDL	N/A
KX495186.1	Bacillus phage PK16, complete genome	ANY29330.1	66289	66502	ANY29335.1	hypothetical protein	MSDKFGGILQIFTTILLGCTITFNLLTGAPVYGWVYGVFVLSFIWMLLGNPTFTEKFPHFKNMLVRKRNK	N/A
KX495186.1	Bacillus phage PK16, complete genome	ANY29330.1	66501	66798	ANY29336.1	NADH-ubiquinone reductase complex 1 MLRQ subunit	MFIHKQEVKETIKVFHNSREEMWENLKKLKKEGWSGNTRSSVVGLTLVRQELSHTDVEWLNENYPDLVIHEPEPDSFIYTQPYVFYTEHERTIKEENK	['PFam:B12D_PF06522.13', 'Function:NADH-ubiquinone reductase complex 1 MLRQ subunit', 'Evalue:0.024'],[' PFam:B12D_PF06522.13', 'Function:NADH-ubiquinone reductase complex 1 MLRQ subunit', 'Evalue:0.024'],
KX495186.1	Bacillus phage PK16, complete genome	ANY29330.1	66797	67148	ANY29337.1	Protein of unknown function (DUF3681)	MNRTIDFMLKWFLPACVIIIGLSGAGQIVYGSTVIGAVQVFTGFYVATMITPMKMERMVKRYAIWMGILTVGMIGCLITLLYMGVYYGAFSTALVTGAGAFNIYILYFKKEKEEEL	['PFam:DUF3681_PF12442.10', 'Function:Protein of unknown function (DUF3681)', 'Evalue:0.018'],[' PFam:DUF3681_PF12442.10', 'Function:Protein of unknown function (DUF3681)', 'Evalue:0.018'],
KX495186.1	Bacillus phage PK16, complete genome	ANY29333.1	61714	62569	ANY29328.1	hypothetical protein	MRLPNTTIKKGSLEMLQGMLKDKRKQVYGVFYTNDFFSERYLARNHVLAEEVNVEEKTVKLKIATRVEHAGLWELENTLDTLVRYEAGDIPGYDYTDEDATIPTVPEPISVVKHLYSIDLVLIMKEPSITYQSFSIAGVKFLMINILHVLEDDGDEFEQQVSLLFSEAGKMSVFSHLYNKEFTPEDIHMLLSLIVDKNITGKAILSVRSHHKSGVSNVISPDEDLISSWVTAKDAYVFSAGLSYISIPYDSIDTY	N/A
KX495186.1	Bacillus phage PK16, complete genome	ANY29333.1	62568	63111	ANY29329.1	hypothetical protein	MTRKKTGQQNSVTRSVSRGANARGYGLNGVHENGKDAFNRSKQSTKGSYRIAFTEVFDHVTERDIELKQTYMVDLLSSYMKVPVDMITLKPKRKTPSQTLTSLDEVFYVKVGKDVYGKCSIRVQRLWKNNVLIFIFQDKKLSLKPPAKSYSRKTGFKKKTTSQISQTKRKSYHSRQGGTK	N/A
KX495186.1	Bacillus phage PK16, complete genome	ANY29333.1	63103	63868	ANY29330.1	AP2 domain	MAKNLREERLGAVRTNRHGSKMEVIEYNGNHDIYVKFTKGDVVHTDWKAFCKGEVVSVYDRTVYEVGYLGEGVYNPSEGGVVTRRYESWKHMLSRCYSAKFQKKRDTYIGCTVVPEWHNFQNFAKWYDENYYEIEGETMCLDKDIVFKGNRVYSPDACIFVPNRINVLIVNAKKIRGDLPIGVYYDKTKNKYKAQGNIRGKVQNLGRFNTVGEAFASYKHHKEQYIKEIALEYKDRVPLDVYLALALYEVDIND	['PFam:AP2_PF00847.22', 'Function:AP2 domain', 'Evalue:0.0032'],[' PFam:SH3_2_PF07653.19', 'Function:Variant SH3 domain', 'Evalue:0.037'],[' PFam:AP2_PF00847.22', 'Function:AP2 domain', 'Evalue:0.0032'],[' PFam:SH3_2_PF07653.19', 'Function:Variant SH3 dom
KX495186.1	Bacillus phage PK16, complete genome	ANY29333.1	63972	64530	ANY29331.1	Apg6 coiled-coil region	MTVKQLNLVKYAGEWFFTLADYTLTRSTEGYSDSASVKSAVRTFVVKTDATKYISFRGEAQLKNIIQENKDNPMFNPEDFQGTRMGIISWDMLEPLNNRFKDNKEYRKILKDFMDKGNSYIDSQTQNTPTETQETHDPMESRSIVLRTLRSDLNRLDKEIETRQVNREKILQAINALESLEIETV	N/A
KX495186.1	Bacillus phage PK16, complete genome	ANY29333.1	64709	65480	ANY29333.1	AP2 domain	MAKKIEASERVGTVGINNYGSPMKVVWYENSKKVIVQFEQGNVVQTSWQLFVKGSVKNPYDKTLLGVGYMGLGHHSSKTEDGEDNPVYYTWLRMMRRCYDKNTHKRQPAYINCQVDEKWHNFQNFAEWYEENYYEVEGETMCLDKDIKVKGNKIYSPDTCIFAPTLINNLFITNDSRRGELPVGVVYDNKHDKYIAQYRTPVGKQWIGRFKTAEEAFLAYKEFKELYIKKVAEEYKVKIPHTLYNIMMNYKIEID	['PFam:AP2_PF00847.22', 'Function:AP2 domain', 'Evalue:0.00014'],[' PFam:AP2_PF00847.22', 'Function:AP2 domain', 'Evalue:0.00014'],[' PFam:AP2_PF00847.22', 'Function:AP2 domain', 'Evalue:0.00014'],
KX495186.1	Bacillus phage PK16, complete genome	ANY29333.1	65518	66235	ANY29334.1	Delta-aminolevulinic acid dehydratase	MKRFYEQDIKDLILEKQHLFVSNTDASTVIFEKGIVIGSTIADCLIFSREKGIIGIEIKTERDSTRRLNSQLKNYSLVCDWVYVMCHDDHVEKVEDILTKNGHQHVGILAYTEFKGVAILGEYRSPKRSPYKRVNVAYQMLWKEEINNILGSFKRQVSTLEEFGMKVDTVDSRSGGLNGLYVQSNASKKYLKKSDMINMIIGRLGETQANTLLCNIFIAGKMHPDKQLSFHHFKRKDL	N/A
KX495186.1	Bacillus phage PK16, complete genome	ANY29333.1	66289	66502	ANY29335.1	hypothetical protein	MSDKFGGILQIFTTILLGCTITFNLLTGAPVYGWVYGVFVLSFIWMLLGNPTFTEKFPHFKNMLVRKRNK	N/A
KX495186.1	Bacillus phage PK16, complete genome	ANY29333.1	66501	66798	ANY29336.1	NADH-ubiquinone reductase complex 1 MLRQ subunit	MFIHKQEVKETIKVFHNSREEMWENLKKLKKEGWSGNTRSSVVGLTLVRQELSHTDVEWLNENYPDLVIHEPEPDSFIYTQPYVFYTEHERTIKEENK	['PFam:B12D_PF06522.13', 'Function:NADH-ubiquinone reductase complex 1 MLRQ subunit', 'Evalue:0.024'],[' PFam:B12D_PF06522.13', 'Function:NADH-ubiquinone reductase complex 1 MLRQ subunit', 'Evalue:0.024'],
KX495186.1	Bacillus phage PK16, complete genome	ANY29333.1	66797	67148	ANY29337.1	Protein of unknown function (DUF3681)	MNRTIDFMLKWFLPACVIIIGLSGAGQIVYGSTVIGAVQVFTGFYVATMITPMKMERMVKRYAIWMGILTVGMIGCLITLLYMGVYYGAFSTALVTGAGAFNIYILYFKKEKEEEL	['PFam:DUF3681_PF12442.10', 'Function:Protein of unknown function (DUF3681)', 'Evalue:0.018'],[' PFam:DUF3681_PF12442.10', 'Function:Protein of unknown function (DUF3681)', 'Evalue:0.018'],
KX495186.1	Bacillus phage PK16, complete genome	ANY29333.1	67149	67488	ANY29338.1	hypothetical protein	MFGGNGFFEKRVVPILLAMVLGTGLHYVWDGEYAQGCVQILTAVYLGCQFLAQRTGFIPKWALALMIAQTVLMVVGFVYLVNTKEYLGAFANAVVIIGGLVTMFAYYEEEKK	N/A
KX495186.1	Bacillus phage PK16, complete genome	ANY29333.1	67489	67936	ANY29339.1	DotD protein	MNREQQLEVEILQKQAELRKLQQEKEDRKKPIPFDPEGVWKVTTEGDCEGRSARQLGTYEGHILDVVRQLAGQVYYQLTFERVKPEVAIRRYKGSRRSVQFHVTGEREKLPSGDSNAQYRALAQHLRDGETLKEGNYYNAVELAWEVK	N/A
KX495186.1	Bacillus phage PK16, complete genome	ANY29333.1	67960	68524	ANY29340.1	Stage VI sporulation protein F	MNPFESGELIKISASDLTYHRRGVLYVEKRPYYIVELIKEPNTALYAVVYAVQPGTEKNPKKRASQIIKNANRFSSDTRLGQIANMMFPVKKTTGWKENPPLFVSPVLSGRVATLTGVNEDGFFERTPDRWTSVGGEKKLEQGQPTGVFIGLSTVDWEPVTHIPVDSLVQAMIRNQQTSDFFDLTGK	N/A
KX495186.1	Bacillus phage PK16, complete genome	ANY29333.1	68604	68769	ANY29341.1	hypothetical protein	MDYTNNFSELVRYIELKLMEGYEFIDIYEKLEEEGDWAPDSIHDAHYVAKKNLE	N/A
MG592590.1	Vibrio phage 1.223.O._10N.261.48.A9, partial genome	AUR96323.1	16908	17154	AUR96319.1	Hr1 repeat	MACERFKELERQIRKECRIINATEKTTRYLINKASNLIRKANFDIYQVVVSMGNPVNLTGYTTHPKIEFVGGVMYLNIVVD	['PFam:HR1_PF02185.18', 'Function:Hr1 repeat', 'Evalue:0.0028'],
MG592590.1	Vibrio phage 1.223.O._10N.261.48.A9, partial genome	AUR96323.1	17155	18406	AUR96320.1	DNA circularization protein N-terminus	MAWQDRLQTCTYTSPSGSEFTLAYEDVKRTLKKKTTVFEFVSSDDVYVQDNFVGAKSYPMVVYFSGEDHDLQANDFFEGLSEQGAGQLQHPIYGLLTVNATDSVEQVDRLKSGANQSAFTITFIETITDLYPSAQTNRKEASEAASSNFDDTKAGEFGNGINLDSVAEEQSLIGEINDFVGEYEEALKPLVEGVADAERFLNDVSNSITNGIDTLIGTPLTLAFQCTQLVKTATNTAALIGDKLDAYGDLLDSII	['PFam:DNA_circ_N_PF07157.14', 'Function:DNA circularisation protein N-terminus', 'Evalue:1.5e-07'],
MG592590.1	Vibrio phage 1.223.O._10N.261.48.A9, partial genome	AUR96323.1	18407	19619	AUR96321.1	Phage Tail Protein X	MTTYTAKAGETFEDISRKEYGTEEKTPTIRKANPSAGATLDEGTQLFIPKTPVKSKINPTLDEVTLLIGGLEFKNFLEILVSQRFDSFDTCDIIAPFEPENTQFRKLFKPFSYQEIEVFIGEELVFSGTQMGVNPNVTSDSRTVTLSAYSRCAVINDTCVPISAYPVEVRGFKLDKIAKSVTETFPFDVVVNADMGASFSVATIKPEKRIAPYLTELAKQRDIVLTNNLEGNLLLTKATESESVAYLKDNQPPLL	['PFam:Phage_tail_X_PF05489.14', 'Function:Phage Tail Protein X', 'Evalue:0.021'],
MG592590.1	Vibrio phage 1.223.O._10N.261.48.A9, partial genome	AUR96323.1	19606	20263	AUR96322.1	protein of unknown function (DUF4859)	MGRITRALSNIGSRIKAVIDATDINEMEHLQPLGDDSRPLPQDDGWSDRTSQNGVDVYLGAFDYDNKIADPGEKRTYARDADGVPVSHVYQKKDGTIIIANDSYSKTINPDGSWVETNGSYSKTVNADGSYEETNGAYTKTVDADGAMTQTGDVFNLNGFIINPNGSATSPVSVGAPVLSGSSSLTVAGKEQKDHVHAAGNYLDAESRPITGNSGSQP	N/A
MG592590.1	Vibrio phage 1.223.O._10N.261.48.A9, partial genome	AUR96323.1	20345	21038	AUR96323.1	hypothetical protein	MKNNSLVGEIFTSTNFGDVVVIEYADYYNVVIKFLSTGTVSNARLDSIRDGGVVDYNSPAVYGFGFRGYGAHKAKSKAYTSWSAMIRRCYSQEWLERFPSYTGCRVCENWRNFQTFADWFYENLSEDLIGKRVEVDKDIIGNRKIYSPSTCVLVEPKDNMAESNDRNLGKEYTLINPEGDVVNIRNMNKFCRENNLDKSGMINVVNGKYKQHKGWTAPIADKTNYRKGVK	N/A
MG592590.1	Vibrio phage 1.223.O._10N.261.48.A9, partial genome	AUR96323.1	21037	21265	AUR96324.1	Bovine immunodeficiency virus surface protein (SU)	MGNINVVLLILVGTYIGAAQPSAFVNNDEYQWLMAAVIGVAMFGLLSLFDLAFIGLKHGLVLTRNFYKEIKEWLK	['PFam:BIV_Env_PF05858.14', 'Function:Bovine immunodeficiency virus surface protein (SU)', 'Evalue:0.021'],
MG592590.1	Vibrio phage 1.223.O._10N.261.48.A9, partial genome	AUR96323.1	21489	21897	AUR96325.1	Phage protein GP46	MQEGDVLLFQTLNDSDMSITDGIVKMTQGLETAVYLSLFSPVDTYLNEAAETNDEKLSSQTEAIIQNKPQSSKNYQLLVQAVNADLKWLVTNGNANAIDTSVSSDGLNRVIISITIEQDSSSTNITLPVEWGTNG	['PFam:GP46_PF07409.14', 'Function:Phage protein GP46', 'Evalue:0.0025'],
MG592590.1	Vibrio phage 1.223.O._10N.261.48.A9, partial genome	AUR96323.1	21889	23083	AUR96326.1	Baseplate J-like protein	MARTIKEISDSIIAQLESTLNQKIPLLAKSFMRAHSKATASIYVMLEHYSTFMLKQWFVSNCSSEDIKVLGVTVNPLNFWGNLIGLDGRKPGQRAEHTISVVVEQIGDTLDAGTQLQSSQNGFTYITTQAYILTTNPIEINVKAADDPTFNNGVGANGNLANGAELSFVNPLAQVGKIATVAGQLVTGAEPETAESYRKRVQKAFRRRKQGGAYIDYQIWGEEVDGISNVYPYTGAPMEVDVYAEATPASSGNPD	['PFam:Baseplate_J_PF04865.16', 'Function:Baseplate J-like protein', 'Evalue:5.1e-30'],
MG592590.1	Vibrio phage 1.223.O._10N.261.48.A9, partial genome	AUR96323.1	23092	23860	AUR96327.1	Uncharacterized protein conserved in bacteria (DUF2313)	MPINLWKIALPQSRAFSLIITKTMRLFYQGLSYPQYYRDLFDTTYKQLDPQVTDNLARWEEQFYLPSSGLTEQERRDRLEATWKMTGGQSPGYLQSILRGYGFDVYVHDWWMPDEQILDLTMGGDDAFMGGENARMGAQIVEYPVPWNPNLVLVDPYYPLVNRTSVTSYAPLSMGSEDAFMNGEDSFMGSLRKTESGDFYPIPADPTKWRGFVYVAGETMPNQATVPLERKAEFEELILSIFPADKWVGVIVEYV	['PFam:DUF2313_PF10076.11', 'Function:Uncharacterised protein conserved in bacteria (DUF2313)', 'Evalue:2.4e-05'],
MG592590.1	Vibrio phage 1.223.O._10N.261.48.A9, partial genome	AUR96323.1	23888	24734	AUR96328.1	hypothetical protein	MADAIQFTVPDDDFIELADAGASGSVLHQGSATTASSIIIVEAAIKPTLDTDSAKRFQENPATIYLKSGESEPYNAETKLWAASQSGDQFLSLTATPAGASGEPAPSGLYEGVRAMTVQGYVEANVKLGVQFEGSALFNITANGISDTVFLTGAKPVSLKGRKISYDGAGVTASIFEAPSYTGGSSAAYQNANAINPVVGESQIIVGATITTDGDLIFSPVHSLGSTSFFGGDAQISQIEAEHILQPNTAYLLRL	N/A
MG592590.1	Vibrio phage 1.223.O._10N.261.48.A9, partial genome	AUR96348.1	28533	31008	AUR96338.1	hypothetical protein	MAYSPSEKYPGAVDVDPDYQGGKFRDNNPSTTNNGSPLKAIDRNELLARDEAIMNDAGFEYNGLPDTPQDSQLFKAYKASLGNGANLLSNHNFLIQTPDDSQPLPSATPTSYPPGYQIFSGVFANETTGITNLTYIDGRVSFSGGDLYFAVPNAGALARVDSSDLVASVADFDGKPRTRGVSFALVGDEYRVTVGVDALEDETANATPLGSVKFEEGKEATKHETTEGLTAQTAGGVTNLQATSVQNMIDGKAAD	N/A
MG592590.1	Vibrio phage 1.223.O._10N.261.48.A9, partial genome	AUR96348.1	31037	31292	AUR96339.1	hypothetical protein	MFYQIINIDECLTDDIHFLVRGFDSEESFIEGKTNPRDGAVYIRFEKSYKYPKELYDASKPLRGQIYDWLNIELGGEIINDAVA	N/A
MG592590.1	Vibrio phage 1.223.O._10N.261.48.A9, partial genome	AUR96348.1	31369	31885	AUR96340.1	Penicillin-binding protein activator LpoB	MKSLLTVVIVTCLATGCNSEQSEPAQQKTVTTPDTKPQVDPPVLVPDPDLPTEPEPPALEVPSIPLEPSTPVKPPEPTLPTFIGEGITTHTQHPYTGTGTRDGDAYLRYNQDATTMDKFELPEWEVDYKYESFLELVVSNGAETLCARYSWKKGGFGLVVLLGWWLMLSRE	N/A
MG592590.1	Vibrio phage 1.223.O._10N.261.48.A9, partial genome	AUR96348.1	31958	32105	AUR96341.1	hypothetical protein	MSTKLTINILGAILGISGSILVAYEVSPLLMIGILLMLWGNNCQQRNQ	N/A
MG592590.1	Vibrio phage 1.223.O._10N.261.48.A9, partial genome	AUR96348.1	32101	32290	AUR96342.1	D-Ala-teichoic acid biosynthesis protein	MSPLILPLIQLAQKVIPMAFNDNPETKFDLSAALNLALIALLVYLFGFDNAEGIIELSKELQ	['PFam:DUF3687_PF12459.10', 'Function:D-Ala-teichoic acid biosynthesis protein', 'Evalue:0.022'],
MG592590.1	Vibrio phage 1.223.O._10N.261.48.A9, partial genome	AUR96348.1	32291	32750	AUR96343.1	N-acetylmuramoyl-L-alanine amidase	MNPKHITIHCSATKPKHNYSVEKLHHSHVVENGWSDIGYHFYITTDGKLNPCRPLNRTGAHVKGFNADNIGVCLEGGLNNDSGQPDDTYTHNQKEALKDIVEYLQDSFGIDDANVKGHRDWSPDLNGDGTIQANERIKECPCFDVKKWMENK	['PFam:Amidase_2_PF01510.27', 'Function:N-acetylmuramoyl-L-alanine amidase', 'Evalue:2.9e-17'],
MG592590.1	Vibrio phage 1.223.O._10N.261.48.A9, partial genome	AUR96348.1	32754	32949	AUR96344.1	zinc-ribbon family	MTIEKQYYLTCNSCDNLYESKADDAQGLEEEAIDDGWSIDSESGYDGNGDCLNSHLCPNCNFKG	['PFam:zinc_ribbon_15_PF17032.7', 'Function:zinc-ribbon family', 'Evalue:0.00071'],
MG592590.1	Vibrio phage 1.223.O._10N.261.48.A9, partial genome	AUR96348.1	32945	33206	AUR96345.1	putative integral membrane protein (DUF2189)	MNTLLIIHCALWAASSIYMFNFYVKDEEANPDSMLKILPPDREGMGVTILFLITLLMSVCFGFLWFLFNPIAHPLIINFIDKREIK	['PFam:DUF2189_PF09955.11', 'Function:Predicted integral membrane protein (DUF2189)', 'Evalue:0.0018'],
MG592590.1	Vibrio phage 1.223.O._10N.261.48.A9, partial genome	AUR96348.1	33202	33706	AUR96346.1	hypothetical protein	MPPKISQIKNKRTRARFIKIQQAQTRKILANNYSVFEPATCEKGVMMFGNDCKPNSITSAAAEAIGRIESKWSIMLYIMVREKNGKNKLEVTPVEIHTPCKHSDIRSQIADAHWQWIEEHKVPDCILTAGWIAASLGNEPTIEDAYKMFDHLGVWNDLIAEWEYKAA	N/A
MG592590.1	Vibrio phage 1.223.O._10N.261.48.A9, partial genome	AUR96348.1	33708	34002	AUR96347.1	hypothetical protein	MSMTQQQIKEAAKAIARMRPEPTRKRLPRTSRALEIDHYRDAQELKHLEDGEEIEVPSYKLSEQNKINYSQQSIYGARTGKQNSPWQQGCYLNKTSV	N/A
MG592590.1	Vibrio phage 1.223.O._10N.261.48.A9, partial genome	AUR96348.1	33998	34670	AUR96348.1	protein of unknown function (DUF4886)	MGINKPPTDMNVGVNHQTLNFGELEITGYESAVAVSVIFTRTGYECVTESSKIRKGSVKDPFVPIVSGVGFFGVGKHRARVGSHRSPIYNVWKNMLARCYDKDVQAKNPHYIGCSVCEEWHNFQNFAEWYEFNKPSTCSDYHLDKDIKIKGNRVYSPDACSIVSPQLNSEASNAKKYKLISPEGALVEVFNLKKFCNENELSDGNIGMVIRGKRSHHKGWRKA	N/A
MG592590.1	Vibrio phage 1.223.O._10N.261.48.A9, partial genome	AUR96348.1	35036	35453	AUR96349.1	dUTPase	MKIVLGPNQPKPKYQTPGSAGLDLCATHDIKIEQGRSFTMDLEIACEIPNGYYGKLVVRSSTGVKGLILCHGTGVIDSDYTGNIRAPLTTHNLGGYYIKKGERIVQLLICPVEQVPIEVVASIEETERGSGGFGSTGL	['PFam:dUTPase_PF00692.21', 'Function:dUTPase', 'Evalue:4.8e-29'],
MG592590.1	Vibrio phage 1.223.O._10N.261.48.A9, partial genome	AUR96348.1	35456	35999	AUR96350.1	DNA N-6-adenine-methyltransferase (Dam)	MNTEHKSNTPTEIRDLWQTPKALFDYYDKRFGFNLDMAASHKNHLCNYYLTEEEDALSHSTMDGVLDVIGENTGENGVVFCNPPYSDLMPWVSAVVNYSLAFNTTFVMLIPADTSVKWFKAALKNCSECHFISGRISFINAETQKPVSGNNKGSVVFVFDPNSPFKSQVCLLERDEIMGK	['PFam:Dam_PF05869.13', 'Function:DNA N-6-adenine-methyltransferase (Dam)', 'Evalue:9.3e-49'],
MG592590.1	Vibrio phage 1.223.O._10N.261.48.A9, partial genome	AUR96348.1	36009	36399	AUR96351.1	hypothetical protein	MKPSTLAKNLGAKTASAVAASYGMLPQQLHEICRKDAKRFERMVKTHVLAVELNVSCQHLEFLMEQVASNMKGNNAADYVLNDPEAKKELTRAYVVDFRVRVKDMCQKILDSEMVQESVGDLVGEKLGK	N/A
MG592590.1	Vibrio phage 1.223.O._10N.261.48.A9, partial genome	AUR96348.1	36395	36623	AUR96352.1	Chaperone protein DnaJ	MKQLKVAASPLTGKIYAGTTIKNGSMFGANKQDVTMDCLIATIEHCLKFGTTVQITKPDGTVDFEIDVKDLRGKS	N/A
MG592590.1	Vibrio phage 1.223.O._10N.261.48.A9, partial genome	AUR96348.1	36817	37150	AUR96353.1	hypothetical protein	MNISMKNGKVTIDGKSFTGSNISINNNKVIVDGVTQDGELIGDVNVVVHGDVDRLENTSGTIKAGNVGHVKTVSGDVDCCDVSGNVQTVSGDVKCGNISGSVKTVSGDVK	N/A
MG592590.1	Vibrio phage 1.223.O._10N.261.48.A9, partial genome	AUR96348.1	37293	37572	AUR96354.1	protein of unknown function (DUF4078)	MAYNQKQPLGQLPEHHYEADREWINKMMGYLQFDPIDDSKNERGKVCRAYSKAFHDAVSLEPVTHKKTNAGRFEANTRLRKFIEKRFRVFNQ	['PFam:DUF4078_PF13300.8', 'Function:Domain of unknown function (DUF4078)', 'Evalue:0.031'],
MG592590.1	Vibrio phage 1.223.O._10N.261.48.A9, partial genome	AUR96348.1	37544	37964	AUR96355.1	VRR-NUC domain	MNLTKIPSDIPVFGDVNFRGKCPFETPEQISFLTLLRREFPELAEIAVHIRNEGKRSKRQGAQQKAEGMNTGASDIVIPCEPPILIELKRRDHTLSSTSKEQLKYLINAQKLGAFACYALGSVGAMEAVRVWHTTKNNH	N/A
KY290953.1	Aeromonas phage 51, complete genome	APU01272.1	17374	17650	APU01266.1	hypothetical protein	MITTYTSRDAEACAYLSALVTVELCAEAHRKGKVNTAIRRCVNRQLPGLVEHKRVYLIFKGLAKQPFPAGCLHHLRRMLEEMAGGQVVLEG	N/A
KY290953.1	Aeromonas phage 51, complete genome	APU01272.1	17653	17980	APU01267.1	hypothetical protein	MIDLDKIEQQCKGAIENGCGHLPVLGCGNAVKLMEVISRLRYAEAETGAILSMVRQAEKDAARYRWIKENSKFGVGRCGIDWELYFEGPAPDNSAMIELHIDEAMQCK	N/A
KY290953.1	Aeromonas phage 51, complete genome	APU01272.1	17970	18168	APU01268.1	hypothetical protein	MQVKLEFLTDCDAQHGAYYLQDRGYSVRLMGKALVVDKPDPADLALVMTTYRAFTVELAEGDVCA	N/A
KY290953.1	Aeromonas phage 51, complete genome	APU01272.1	18158	18446	APU01269.1	Restriction alleviation protein Lar	MRMILAVIVALVIGVGPHWQKYKAEKIAAYQAQHGGDVCEIHNVLIGVECRPFTRAELEAKEQAEALQRWNDRVADAEARKRVAQQMDDLLHYGQ	N/A
KY290953.1	Aeromonas phage 51, complete genome	APU01272.1	18559	19156	APU01270.1	Terminase small subunit	MTMKILTDKQETYCRKYIELLNQRQAYMASYDASKMKPNTVDRSASILHQKPHIQARINELMAEREQRLQIDADYVLRRLVEIDQMDVLDILKEDGALKPISEWPKCWRTTLSGLDINTTVTNYDDTTTENILKKIKWPDKVKNLELIGKHVRVGAFKEQLDHTSSDGSMTPKGAINIGELSDSAMAEILKARDAADS	['PFam:Terminase_2_PF03592.18', 'Function:Terminase small subunit', 'Evalue:6.5e-24'],
KY290953.1	Aeromonas phage 51, complete genome	APU01272.1	19139	20606	APU01271.1	Terminase RNaseH-like domain	MLLTPDVLDQIEREYCSRSLANFVRRAWQILDPGMPLVWGPHMDAVCLHLEAVTKGQINRLLINIPPGTSKSSLVSVYWPAWEWGPKGIPTNRVIGASHEQSLSVRDSTKMRRLVTDPWYQKLWPTNLMRDNNQKLSFENESTGFRQACAVRSMTGRRGDRVIWDDPHSAEDAHSPAALIEAERIFKETLPTRLVSPEHSAIVIVMQRLNENDVSGIILSDDYGYEHLCLPMEYERERHCKTSIGWEDWRKEEGE	['PFam:Terminase_6C_PF17289.4', 'Function:Terminase RNaseH-like domain', 'Evalue:1.3e-15'],
KY290953.1	Aeromonas phage 51, complete genome	APU01272.1	20785	21364	APU01272.1	hypothetical protein	MKLVYGFGVNDADYSVKPVVNGNQTDCPAYRSWRNMLKRCYYPKFHSMRPTYASVKVTEEWRSFMAFRSWWLENQVDGWQLDKDLIGSGNLYSPGTCIYVPGWLNSLTTDHGSARGEFPIGVNYSKQHGKYQARCSHPLGGQEHLGYFTDPALAHKAWKSRKLEIATELKPFMDDIDARIYHRVIETILGAK	N/A
KY290953.1	Aeromonas phage 51, complete genome	APU01272.1	21373	22924	APU01273.1	Protein of unknown function (DUF1073)	MWPFDRKKFKREVADKLADAARAEEQEKARKLAMRRAVMKSMERRASDAATKWAPPQLMPGVVPAGTTPAVAMDSLCGPTYQFLNSAAGGLYAADIQPFPGYQNLAALATRPEYRAFASTLSTELTREGIEITSKDRTKAKEMASKIKELEEACEYYGVMGIIQKAAEHDCFFGRGQISINIKGADVSVPLILDPRTIKKGSLTGFSNIEPMWTSPSAYNALDPTAPDFYKPSTWWVLGREMHASRLLTIITRPL	['PFam:DUF1073_PF06381.13', 'Function:Protein of unknown function (DUF1073)', 'Evalue:1.3e-93'],
KY290953.1	Aeromonas phage 51, complete genome	APU01272.1	22923	23700	APU01274.1	Phage Mu protein F like protein	MAQKPKTVRAIHANRGAEARYRRALEGLIKEMSNSAEYWLAAQYRQAPPEIAEDALPAAEMTARVREVSKRWIARFNDMADDIAKRFTAGAIKATDNSFQNALKDAGWAVDFKMTRAMQDVAKASVVENVALIKSIPQQYFTEVEGIVMRGYSRGRDLQEITTELQSRYGITQRRAVLIARDQSNKLNAVTTQARRQELGITEAIWQHSHGGKEPRKSHVAADGRKFEIAKGCLIDGKRTLPGEEINCRCVSKSV	['PFam:Phage_Mu_F_PF04233.16', 'Function:Phage Mu protein F like protein', 'Evalue:2.4e-12'],
KY290953.1	Aeromonas phage 51, complete genome	APU01272.1	23733	24060	APU01275.1	hypothetical protein	MKEYLKMADVFVGEYTPKRRIDAWPPSRYGETLVELSGSPAQYAAHAINSHDELVAEVERLTKSAELAIMTLEEVDRVLTERIKNGAYDLDDISGEVTYALDKLSARE	N/A
KY290953.1	Aeromonas phage 51, complete genome	APU01272.1	24075	24750	APU01276.1	TrbM	MKISNSKKELARIISENGGWRNGEFAAQDSDGGVGGYEVKPEWNSRSKYWWRAALGEWFFANKIKNHHQTVLSRAEYFHLYPVLDAKPEFCESVMRSIPEPSDKPTIEQLATDYRNAKDYANRKQDEADKANMESDAALAQLEDAIAAIGFVITPLAATEKEPELVIADWRDLQVGDEIYTLSGEVVTVTGFDKDSCEWPVLAVSKSGGDWIVGKDGFTFIRRP	['PFam:TrbM_PF07424.13', 'Function:TrbM', 'Evalue:0.033'],
KY290953.1	Aeromonas phage 51, complete genome	prokka_annotated: starts with AA "MSRLVHGFGV"	35377	35554	APU01295.1	helix-turn-helix protein	MLPEQIKQARQSLGLSVNAMAQRLGIDRNTYGKWERGEQRAPAIAATAIRWLVAGKIE	['PFam:HTH_3_PF01381.24', 'Function:Helix-turn-helix', 'Evalue:2.2e-10'],[' PFam:HTH_31_PF13560.8', 'Function:Helix-turn-helix domain', 'Evalue:5.2e-08'],[' PFam:HTH_19_PF12844.9', 'Function:Helix-turn-helix domain', 'Evalue:1.5e-07'],[' PFam:MqsA_antitox
KY290953.1	Aeromonas phage 51, complete genome	prokka_annotated: starts with AA "MSRLVHGFGV"	35569	35767	prokka	hypothetical protein	MKSIDSLINLLENTRYSALLAEARENGVSMDSDWFKSRSSEISAKADKARKNVTHYSGPFANDLF	N/A
KY290953.1	Aeromonas phage 51, complete genome	prokka_annotated: starts with AA "MSRLVHGFGV"	35947	36592	APU01297.1	hypothetical protein	MAGIPGFPVLKSGKIPAPITSVLSSALGSLWSALFPGDKWGIFELGKEDGPVMVDSIVEMGINGSAEASSYPIESGSFTSYNKVRNPGMLILRVTKEGRASTRSYITDWLQDNLNAPTQWDIVMPEKRYSGYTLVEYRILRGASSGAGMIVADLMMQEVRGNPAEYSNSKYNIADPNNVPPTPTARVQLGEVIEPVKDIQWDYQVTAPTDTFGS	N/A
KY290953.1	Aeromonas phage 51, complete genome	prokka_annotated: starts with AA "MSRLVHGFGV"	36599	36899	prokka	hypothetical protein	MAIEQIPLRAVPAQTVQVTLAGQPVTLYLRQLGGRQYLSASWAGQVLCDTVLMVNRSAILRVPYTGFIGDIAVNDTQGDDAPDYTGWGSRWQLLFNSEA	N/A
KY290953.1	Aeromonas phage 51, complete genome	prokka_annotated: starts with AA "MSRLVHGFGV"	36913	37756	APU01299.1	hypothetical protein	MRTGSFAGPGEPDTVVYEGFRSSVQINAPGGWQFATARISIKGLAQDVMNRLTIINYVNTELQRNEVLVEATGPDGKYNTLFLGTIGSAYADYMGAPDVSFMIEAYQSLQSSVDANPPTSWPGPQKVTAIAGELCKKIGLPLENNGVDVTVSDAYLSGSYLNQLRTLCDMARCQLWVEPSEGLIAIAPIGTPRSQDPVVMNSDLGLVGWPTPTHLGVDFMCLYDPGIYRGRQIKLETSVTPCAGDWYVRSVAVNL	N/A
KY290953.1	Aeromonas phage 51, complete genome	prokka_annotated: starts with AA "MSRLVHGFGV"	37757	38390	APU01300.1	Phage protein Gp138 N-terminal domain	MAETNNPLALPSDFDSEQNGLNFAIQQAMLKLQTALPVRVMAVRNAGLAPVGQVDITVLVDMVDGQGNTVQHGTISNVPYFRLQGSTNAVIVDPSPGDIGMACFCSRDISAVKSVKDAAPPGSWRSHDFSDALYLGGFLNGTPTSYVQITEGGILVHNTSGVKLGNTGADVRKLVDERFVELFNSHTHGGGPAPSQEMTAAHLTTLTKAN	['PFam:Gp138_N_PF18352.3', 'Function:Phage protein Gp138 N-terminal domain', 'Evalue:7.5e-06'],
KY290953.1	Aeromonas phage 51, complete genome	prokka_annotated: starts with AA "MSRLVHGFGV"	38389	38734	APU01301.1	hypothetical protein	MDTIFLNPTTWDLDVDASGGIALSSSAYSVAQDVASQSLLWRGEAPYNTDDGIPYEQSVLGQRPAQATLAAWYQQEALRVPDVASATPVLIYDQARGVTGQIQVTLTDGTQINV	N/A
KY290953.1	Aeromonas phage 51, complete genome	prokka_annotated: starts with AA "MSRLVHGFGV"	38726	39308	prokka	hypothetical protein	MSRLVHGFGVNDADYAVKPRVNGKQVACPAYRTWANMIQRAYNPKEQEKYPTYIGVKVCEEWRHFMAFRSWWLANNVPGWHLDKDLIGNRKLYSPHTCIFVPDWLNNFTIDSGASRGEWPIGVSWHKLRGRFQANCRHPFGRQEHLGLFDCPEHAHLAWLVRKLEIAAEIKPQMDEIDIRIYPRVVDTIRNAS	N/A
KY290953.1	Aeromonas phage 51, complete genome	prokka_annotated: starts with AA "MSRLVHGFGV"	39352	40567	APU01303.1	Baseplate J-like protein	MSMVPKLTITYQGITVPQATAIRAGVLTDYNVAFGGNLNVTSSATPQAHLADNLTQNITDANSAVAAVIAGVDPATSEGRFQDAIGRIYFLTRKGATASVVLATVTGQPGAILSAGALARDVNGLYWASSGSVTFPIGGVATVEFACTTPGPVQLGIGELNRIAQASPGWDAINNTGAAVTGTNVESRAEFEARRFASVAKNAHGSAAAIRGSVWDVPGVIDVYAYDNFTDSPVAVGPTAFEIPAHCVYVAVVGG	['PFam:Baseplate_J_PF04865.16', 'Function:Baseplate J-like protein', 'Evalue:5.9e-13'],[' PFam:PIGO_PIGG_PF19316.1', 'Function:GPI ethanolamine phosphate transferase membrane region', 'Evalue:0.014'],
KY290953.1	Aeromonas phage 51, complete genome	prokka_annotated: starts with AA "MSRLVHGFGV"	40563	41202	APU01304.1	Protein of unknown function (DUF2612)	MISMRQYAASPRIKQLISYHAEYFSATWVDEFYNVVWNVDTAQGFGLDIWGRIVGLEGGRYLQVDAGFYLGFYSETPPAWGTFNNGTLFNGKRDTSTFKLEDPAFRLLILAKALTNISDCTVPSLNRMLQELFPGRGRCWVNDLQGMEIRYTFEFELLPWEKSIINSDSLPRPGGVLVSVAEIPLETLGFSEAQSPGGYDYDPFDQGVFYNA	['PFam:DUF2612_PF11041.10', 'Function:Protein of unknown function (DUF2612)', 'Evalue:2.5e-47'],
KY290953.1	Aeromonas phage 51, complete genome	prokka_annotated: starts with AA "MSRLVHGFGV"	41222	41945	APU01305.1	hypothetical protein	MPISEPEKYTTLWSQSGVRFDIPPAADPVTGKAGFDLGFSSINMASEAAGGIPPWGQDFNGILFSITRAIQYIQSGALPTFSSDFSTAISGYKKGAVLIGVDGVTVWQSEIDWNTTDPDSPSAAGWVNLPLKYLPKRSFTGTDSIRIPNVDGGLILKWGSSLCTNVGVTNVIFPEPFPNAVLQVIGIGTQENVSLQAYACVSAKNISGFTWSAFTAISGAPPSQATQFGAVGINYLAIGY	N/A
KY290953.1	Aeromonas phage 51, complete genome	prokka_annotated: starts with AA "MSRLVHGFGV"	41992	42829	prokka	Phage Tail Collar Domain	MSISEPSKITVPFAESGIKNAIPQEANNATGKAGFDKGFPGRTMLPKASGGIPPSGVDFNGILYDITSAIRYMQAGGIPSYDAAFAAAISGYAKGAVLIGGDGVTLYQNTVDGNATDPNSGGAGWIAGGSSGYPVGAPIPWPTAVPPAGFIAMTGQSFSAATYPKLAQAYPSLVLPDMRAEFIRGWDNARGVDTGRVILSAQGDAIRNITGTLTNVYTENPNITVGALSFAGSGSASLGTGGTTVLFRNALLNAS	['PFam:Collar_PF07484.14', 'Function:Phage Tail Collar Domain', 'Evalue:2.9e-11'],
KY379511.2	Pseudoalteromonas phage PHS21, complete genome	prokka_annotated: starts with AA "MEVWYNWISL"	900	2889	AQN32287.1	Protein of unknown function (DUF501)	MTMIGSISAKITADDTEFLSAMSRVKSSLRTQAGQLRTSANSYAKWGAAAAAAAAVAGAAIVKSSADGIRELKTFSQVANTSTQDFQKMAYGAKTVGIQQDKLADILKDVNDRLGDFKATGGGAMADFFTNIAPKVGVTYENFRKLSGKDALQLYVSSLEKANLSQADMTFYMEAIASDSTQLLPLLKNNGKAMGEMATEADQLGLALSDVDIAKVEQANKQLDKSSSIISGAMQDATVSLAPLITGISESLQEA	N/A
KY379511.2	Pseudoalteromonas phage PHS21, complete genome	prokka_annotated: starts with AA "MEVWYNWISL"	3079	3484	prokka	hypothetical protein	MKLTPFTPRSIEITFNDEVRELEINFGVIQSMSHNIGNLIDYCQHVYLTVGGGATPDPVKLSEFYSELCRQARFTYEKKVITAEMIYGWVMSSPEEMGNLATSCLNAALIISPLPVQDKKAKATPKPRAKAKKQ	N/A
KY379511.2	Pseudoalteromonas phage PHS21, complete genome	prokka_annotated: starts with AA "MEVWYNWISL"	3495	3894	AQN32290.1	Phage tail tube protein	MSAGISIKGRQVLMTIGGQNILGLQSKGLTVNNTFVETTDDNANGWTEFDAVPGLKSVELPFSGMVKNLEMLRAIMSAGSNIFAITLTYPDGSTVTGDFAMNSYTETGESNEGYTFEVALASSGAVTFTAGV	['PFam:Phage_tail_2_PF06199.13', 'Function:Phage tail tube protein', 'Evalue:8.4e-11'],
KY379511.2	Pseudoalteromonas phage PHS21, complete genome	prokka_annotated: starts with AA "MEVWYNWISL"	3907	4354	AWG71965.1	Protein of unknown function (DUF3168)	MSANNALQAALISALRTDADLIALLPTYAAVPAVFYYVPQGFDDSQSYVTIYEISMLPDDTVNTDGFAAEVTIHTWVEEETTAQTGAIMQSIYNLLHKNDTLPLTGYSVTGIDCEFQTILRDPDGKTRHGVQRFNVSFEPAVIYPPCN	['PFam:DUF3168_PF11367.10', 'Function:Protein of unknown function (DUF3168)', 'Evalue:1.7e-14'],
KY379511.2	Pseudoalteromonas phage PHS21, complete genome	prokka_annotated: starts with AA "MEVWYNWISL"	4350	4812	AQN32292.1	Bacteriophage HK97-gp10, putative tail-component	MKSNFKITGDNELIRKMQSLGADMEKALERGVKQTANQVRNSAIKSIQNQTVGTYVTRYSQGGKAYQHVASKAGDAPNTDTGALVNSIAVENKKGEAVSFVGSGLDYAKYLELGTKQMGARPWLMPALNNNIGNLESNIVKQAMNMIRQKAKK	['PFam:HK97-gp10_like_PF04883.14', 'Function:Bacteriophage HK97-gp10 putative tail-component', 'Evalue:3.5e-10'],
KY379511.2	Pseudoalteromonas phage PHS21, complete genome	prokka_annotated: starts with AA "MEVWYNWISL"	4929	5592	prokka	hypothetical protein	MEVWYNWISLIGGSSMKKSRYGFGVNDANYKVTNRKAGWVCPYYKKWRSMINRCYSPRYHLGKPTYINDTVCPEWELFSEFKSWMESHEWNGLELDKDVIDFGNRTYSPDACCFIPRSVNSFVKTNSKSSNSGFIGVHKIPSGKFEAHFKNPISNKIEHIGTYLNPEYAHEMWRINKLRVTKEIVKSGIVKDDRAKAGLLSIFEEENWYTKNIKIYRGEK	N/A
KY379511.2	Pseudoalteromonas phage PHS21, complete genome	prokka_annotated: starts with AA "MEVWYNWISL"	5588	6380	AQN32294.1	hypothetical protein	MKSYPYISTTMNNLLFYAKDTATLLGDESNFFSHGFKVTVDESGFENNTREYLANTYGEVVSPEHAEFIIELAKSAGFELNTGTNEDYPCWFAFDDELYFFDSKAYASDNSRKQIKIPLPPKVESKKWNPDFYDLPKHFDCVCNKCGGKCCTGQCDKQESSDLPQVGDEVEFKPNPSIDKWVKASVEYVGDKFTILKSGNGREFPRRSSKLITRKPKTAEEELRDDIVWLTIKHMENKSYPIENNAYYLFSDLMG	N/A
KY379511.2	Pseudoalteromonas phage PHS21, complete genome	prokka_annotated: starts with AA "MEVWYNWISL"	6380	6719	AQN32295.1	Phage head-tail joining protein	MKCCEITASDLKHKIEIRRLTEVADPLGGFTTSWSLLKPKWAKVKPMSGRELIHADKIDATAASTFTIRFDADILESDKIVFKGNDYNIRSIVNVDGDDRFLSILGEKGVAQ	['PFam:Phage_H_T_join_PF05521.13', 'Function:Phage head-tail joining protein', 'Evalue:2e-19'],
KY379511.2	Pseudoalteromonas phage PHS21, complete genome	prokka_annotated: starts with AA "MEVWYNWISL"	6715	7312	AQN32296.1	Ciliary neurotrophic factor	MRAYTNDELISPVTNQELADWLRLDDDTDPLLPVMTVTATQAVIDYLQRDLLHRNWVLVHEEWPTVSPTRRYSDVTFDFTCFNRVIELPYAGAISVDTVTTYGEVTTEYRLLDSLPSKLKFHYQATTSSDDVPAITVAYTAGMADTAADIPQAIKTAILMTAAFLYEHRGQCTAEDALKDSGAAASIQSFRVRAGLVV	N/A
KY379511.2	Pseudoalteromonas phage PHS21, complete genome	prokka_annotated: starts with AA "MEVWYNWISL"	7308	7500	AQN32297.1	Indole-3-glycerol phosphate synthase	MKSYKCLINSTAGLRGTIIELNPDLQQTKQRLERGIIAELKIEKPAEVKETKTRKRRSKKAEL	N/A
KY379511.2	Pseudoalteromonas phage PHS21, complete genome	prokka_annotated: starts with AA "MEVWYNWISL"	7677	7854	AWG71966.1	Protein of unknown function (DUF1214)	MKTFKNTKADLNADSTVAVYAQAEERNALLGDNWVETSEEVTYESLYVQAGVRFFGVL	['PFam:DUF1214_PF06742.13', 'Function:Protein of unknown function (DUF1214)', 'Evalue:0.046'],
KY379511.2	Pseudoalteromonas phage PHS21, complete genome	prokka_annotated: starts with AA "MEVWYNWISL"	7894	8029	AQN32298.2	RWP-RK domain	MYAAAKALNVSAMQLKRLVDKGALVDDEGNVYIKSATKIELKNE	['PFam:RWP-RK_PF02042.17', 'Function:RWP-RK domain', 'Evalue:0.03'],
KY379511.2	Pseudoalteromonas phage PHS21, complete genome	prokka_annotated: starts with AA "MEVWYNWISL"	8021	8213	AWG71967.1	Putative RNA-binding domain in YlmH	MNKAFNKYGKSKFKDIISVRHPLYISTMLEGAIARLTIGDVAIEGFRVKGITTTMIRYKKAAS	N/A
KY379511.2	Pseudoalteromonas phage PHS21, complete genome	prokka_annotated: starts with AA "MEVWYNWISL"	8238	9456	AQN32299.1	Phage capsid family	MELKDLAEKLNAASTEIKNANEAQAKEIKELGAASAETKSALEKSQAEFAELKGLFEKSDAKLKELELKGQRPNGGASEVKSLGEAFTESEVGMSLKSDQGLGRKVVIEKKDITSGAASAGALIRPDRDSRVFQNPNRPMRIRDLIPTVPTSSNAVEVMRENVFTNNAAPQAGELVTKAKSEITYELLTYPVRTIAHYVHASKQVLSDAPMLQSLINGRLTYGLDLESDWQLLLGDGTGQNLAGVLVDSDISDIG	['PFam:Phage_capsid_PF05065.15', 'Function:Phage capsid family', 'Evalue:1.2e-45'],[' PFam:L_lactis_ph-MCP_PF06673.13', 'Function:Lactococcus lactis bacteriophage major capsid protein', 'Evalue:0.0008'],
MN927225.1	Escherichia phage vB_EcoS_XY1, complete genome	QIG59196.1	383	2867	QIG59192.1	Putative phage tail protein	MEFVVSRIPDGVPVRVYLGEIGDDTDVTDDFEALKDEDAVYHIIEGAGSGALGAVSKVFGFILKPIAKLFGLNMSANANYTATNNQTTSPNNSLTDRSNKPRPYERSYDICGTVQTIPNDLMQTYKAFNSTGALLEYSYYDAGRGHLYIEADGVTEGDTLISDITGSSVAVYAPYTSPNNTTSPQVQIGDVIDQKLYVTYSNDDVDGIVLKAPNDIGANPSSGGTAKRTSTTGYIYDPSGDSAFSEFLSVGDVAV	['PFam:Phage-tail_3_PF13550.8', 'Function:Putative phage tail protein', 'Evalue:0.0011'],
MN927225.1	Escherichia phage vB_EcoS_XY1, complete genome	QIG59196.1	2929	3295	QIG59193.1	hypothetical protein	MNINDYTGIPYDFRKRNCWHHVRIVRADAGLETPAFDVTSPTAINEAFDEGRRDTKGLTKIDKPENFCAVLMGYRRGGRIVWHAGVYFDGMVSHCELASRQVRLDRLADLRDTYTEIEFWR	N/A
MN927225.1	Escherichia phage vB_EcoS_XY1, complete genome	QIG59196.1	3291	3807	QIG59194.1	protein of unknown function (DUF1833)	MSQESVEAAYRRKLASNPDGEIDYITLQISHPLLSKTYYLVRGLQELTATLETGETITFEPTPMEASGAANNSDMDQTTTFTLPDILNQLDDEMDKIPMSNTELPKFVFRRYVGTDLSYPADGPVVYELQAINQEKGEFSADVGTPMLNQRSTGILMTPKEIPLLRGLLTT	['PFam:DUF1833_PF08875.13', 'Function:Domain of unknown function (DUF1833)', 'Evalue:2e-16'],
MN927225.1	Escherichia phage vB_EcoS_XY1, complete genome	QIG59196.1	3810	5211	QIG59195.1	hypothetical protein	MSSLKFPASLKPVVSKGYSMTRRNNVWSVDLAGGGVRQGRDTYYDVFPISVTLITSALGRQAFLSFLEKVDGGASSFWMAHDFGMGIEDYQVTITSTIAESTEDGINWTITFTATAEKSPFQDLENQCLINNLPDLYGCYGDCLGSFLKIYANYETTFPRIWSNEGPAGYPPINLLASTLDSRIVYEGPQVYYINRNGNLVQSAANEWPLTFIDGVAAGRVPPEVSVTNRFLYSSNFSSSNWNKGLVSVSVSETG	N/A
MN927225.1	Escherichia phage vB_EcoS_XY1, complete genome	QIG59196.1	5246	5897	QIG59196.1	hypothetical protein	MMPTEKVAKSMWLRANYPANKSSKTKRATICDFGINDADYVVSPKINGNRETCLAYATWRGMIQRCVDAEYKNKRPAYRDVTVWHGWQRFMSFRRWWLCNYVEGWELDKDIFSGINKVYSPTTCIFIPKWLNVFLKEKKNRGTPTGVFYEESRGKFKASVSYDKKTINLGRFETQEEALDAYIAEKIRVAESRRCEIEAIREGMFDRVIALIKEGR	N/A
MN927225.1	Escherichia phage vB_EcoS_XY1, complete genome	QIG59196.1	5940	8280	QIG59197.1	Tape measure protein	MADVASLVVKVSEQGAKATSDRLDNLSKSAKVAGAAVAGLASIVAATAYKAAQELVDSQRQLDKMSASLKTLTGSTQGARQALSILQDFARDTPYGLEQAVEGFRKLVALGLTPSEEALRSYGNTAAAMGKDLNQMIEAVADASTFEFERLKEFGIKAKQNKDDVEFTFQGTTTVVKKSAADIEQYLLNIGNVNFAGAMADQANTLNGAIASASDSWSQLKMTLATSLDVGALAEPIRYIDDLIQELNAQVASGE	['PFam:TMP_3_PF20155.1', 'Function:Tape measure protein', 'Evalue:1.7e-09'],
MN927225.1	Escherichia phage vB_EcoS_XY1, complete genome	QIG59196.1	8272	8632	QIG59198.1	hypothetical protein	MLQFARWNFITRHKRREFDSIADGHKAALIAMGVMQDAPEATQDTGPECPPELLTTFEKYREIKFTRRVDDDGIKMYPREQLRWSDLVAYSTVSGQNIDMFESDIIMSLDAIFEGRNDG	N/A
MN927225.1	Escherichia phage vB_EcoS_XY1, complete genome	QIG59196.1	8637	9054	QIG59199.1	Phage tail assembly chaperone	MKLSDFYYEAEAEKGARMPIPLKDGTDSGEWLNVVSPEADVAVKAMRAFTLAYRAALGKLKPLRDKCEELKDFSEYNIKMEDAATDLNRQLALELVNGWSLDDEFNKENLNTLFSQYKRLAEHVVVFHNEQLHQLQEK	['PFam:Phage_TAC_4_PF08748.13', 'Function:Phage tail assembly chaperone', 'Evalue:8.8e-08'],
KT070867.1	Bacillus phage PBC2, complete genome	AKQ08337.1	10504	11386	prokka	Protein of unknown function (DUF2525)	MKGNDVDMKRLRIDNKEMIGKIIGIFTVLDRVNKPTHLKKKDSYWLCRCECGNEKVIPKEFLLNGYPKCEKCNSRNRNDDMRMYKIWHKMIGRCNHKDTEAYSKYGAKGVVVSEGWLTYDVFYNDMINEYRMHVSNHGQDDTTLDRINVDKGYSKDNCRWATRLEQNRNKTTTIKTIVDGVEYTTLIDLSKAYDIDYKVLQDRYSKGWRGRKLVEEVRKRHKKRRDDIRIVVNDKEYNSFAELQRDYPQLHRQTI	['PFam:DUF2525_PF10733.11', 'Function:Protein of unknown function (DUF2525)', 'Evalue:0.00097'],[' PFam:SANT_DAMP1_like_PF16282.7', 'Function:SANT/Myb-like domain of DAMP1', 'Evalue:0.0017'],
KT070867.1	Bacillus phage PBC2, complete genome	AKQ08337.1	11835	12639	AKQ08335.1	Protein kinase domain	MIIRRGMTNLEGLEIEIVNEMEKEDLVHLTELVAKEKEGFGISRLPRLGSGAYGRVYEYKNYAIKYLRHGRSFKGESSNDVSVLKGLQHLDCVPTLYAVVGDNTIITSKVDGMTVEKFKQEVDCNETDEDMNFINPSFEQLFVEAMQKCFLAGFEPRDLHSGNVMIERKTGKPIIVDMGRFQTVTRSYIETLKDFNGEIDVTRNAQTQYWKRDMSDNVSRYVSAKRNNEKLNIRQEKMEQIDAIHNPAKIGELMM	['PFam:Pkinase_PF00069.27', 'Function:Protein kinase domain', 'Evalue:3.8e-07'],[' PFam:ABC1_PF03109.18', 'Function:ABC1 atypical kinase-like domain', 'Evalue:0.00042'],[' PFam:Defb50_PF17546.4', 'Function:Beta defensin 50', 'Evalue:0.033'],
KT070867.1	Bacillus phage PBC2, complete genome	AKQ08337.1	12954	13716	AKQ08337.1	Pyruvate ferredoxin oxidoreductase beta subunit C terminal	MSKGEERLGEIRFNKFGSEMKIVEYNNAHDVWVEFEHGNRVHTEYKHFKKGVVKNPYDKSVFNVGCLGEGLYKSKINYKYTPQYISWRNMMMRCYDKKFHEKQSSYSVCSVAEEWHNFQNFAKWYDENYYEIEGQSMHLDKDILVKGNNIYSPDKCVFVPRSINIIFTKREARRGELPIGVCFDKITEKYQALCNNGNGKQAYLGRFHTPEESFKAYKGYKEDLIMQVAEQYKSMIPQTLYDALISYKVEIND	N/A
KT070867.1	Bacillus phage PBC2, complete genome	AKQ08337.1	13802	13991	AKQ08338.1	GTP pyrophosphokinase rsh	MNELLVRRHVKDVMRHGVPKLLAEEIVNLAIETGKGNNVSSYINYAMNLIYGFAQNTKTNTK	N/A
KT070867.1	Bacillus phage PBC2, complete genome	AKQ08337.1	14054	14318	AKQ08339.1	Exocyst complex subunit Sec15-like	MNLQPITMKAIEEKYGKYAKNGVNRAKQWHKAESKVFEKQTEFSERYPQAYLIYKSTTDKYVIYNTVTNESTSYDADLIKAIIGEVK	['PFam:Sec15_PF04091.14', 'Function:Exocyst complex subunit Sec15-like', 'Evalue:0.026'],
KT070867.1	Bacillus phage PBC2, complete genome	AKQ08337.1	14319	14682	AKQ08340.1	FG-GAP repeat	MAKAMYTHKEYVEGKGWIKEEREVVAGMPCTFNVGSDLYPAHVSRISESGKSVWIQRAHFTADKENGHDYFGNQKWIITPEPKSPEQRVTKRKNGKWKIAGNDYMGVGFGSARAYQDPTY	N/A
KT070867.1	Bacillus phage PBC2, complete genome	AKQ08337.1	14758	15082	AKQ08341.1	Prokaryotic membrane lipoprotein lipid attachment site	MKKKIIGLVAVLGLSATLVGCMEEPEEKKFDNVTQNQQNVSNYQTVIDGSLYFIPHEWQKKDLPQRYASFLKDHPELRVVSVQTDAREETHNGFSGYFIFTEKKGEN	N/A
KT070867.1	Bacillus phage PBC2, complete genome	AKQ08337.1	15083	15239	AKQ08342.1	Thiamine pyrophosphokinase C terminal	MWTWIFIGGFIALIIVLILSGMEHGSGSGGSSRGGSSSSGSSYDYGDDDDW	['PFam:TPPK_C_PF12555.10', 'Function:Thiamine pyrophosphokinase C terminal', 'Evalue:0.024'],
KT070867.1	Bacillus phage PBC2, complete genome	AKQ08337.1	15386	15692	AKQ08343.1	hypothetical protein	MNGNLQELLDSYLIGKWKEYDYEMHGARTEIQKYEDNQFVVLFGDANTKVECRPRIFFKCVKNDCGLLITDVLQIPSISKAYDDKVLDVLKGYLIKEGEIC	N/A
KT070867.1	Bacillus phage PBC2, complete genome	AKQ08337.1	15685	15880	prokka	hypothetical protein	MLTYMQLWWRVNGSAEFGRAIRWLLLYGVLSNNRFEKLDSKNFKKWQKKNDNKDYDSYLDVARV	N/A
KT070867.1	Bacillus phage PBC2, complete genome	AKQ08337.1	15890	16085	AKQ08345.1	hypothetical protein	MYTITFENQIHSQWTCEYIFESYDDAVSYLRVNGFTQKQGLFMRNNYNWSAFTKAYITPRKVWK	N/A
KT070867.1	Bacillus phage PBC2, complete genome	AKQ08337.1	16084	16348	AKQ08346.1	hypothetical protein	MINAEKYMKAKAFHLSYEIGVMIALADIQPTNIHMAESIERLAKNMPLNGFFIVDGIMHAGDEYGVVYTREDIVRLIDEYDLKDKFK	N/A
KT070867.1	Bacillus phage PBC2, complete genome	AKQ08337.1	16412	17051	AKQ08347.1	hypothetical protein	MDINKLDRITMSKEEHDELFEWRNKHKDLVRNFNPVLEKGMILVGDFHKQLFVQDGDKVILTVLDPRNGVPRHVFQWYKSTQIGQTVHSDLDKDMHFEYNNTVLSTYTSIMAYMEYYGSNKEYVDVQERSIEVPKKKKKKSKGKKSFTRIKRKIYKISVPKEPVSTDRREYERHVEKWTVRGHWRQTKNGKVWIKPYIKGEGKEVTPKEYKL	N/A
KT070867.1	Bacillus phage PBC2, complete genome	AKQ08386.1	26921	27191	AKQ08376.1	hypothetical protein	MKTGKDIILNYCKTIKTNIIDHLQDCMDNKRDIENGDIALLAGCPMNFGLDDLEGLCEKEEVHGWEAQSVQCLTCWKKALQLEIKEENK	N/A
KT070867.1	Bacillus phage PBC2, complete genome	AKQ08386.1	27187	27328	prokka	Manganese ABC transporter substrate-binding lipoprotein	MRKFTVTYKEVVYKEVTVKADSPDEKKWLSMENLTVNMKLIVERLL	N/A
KT070867.1	Bacillus phage PBC2, complete genome	AKQ08386.1	27380	27563	AKQ08377.1	hypothetical protein	MKFPIGFTFVNGFFTYEVIGYDENTERPYQVRFGFSKEDEDSNVIDMTEGELEVSSDLGV	N/A
KT070867.1	Bacillus phage PBC2, complete genome	AKQ08386.1	27593	27752	AKQ08378.1	hypothetical protein	MLMSIFQVFLIYLGISGMWMRLEKMIYGKITPRIIDDVVALILAISLYMNFN	N/A
KT070867.1	Bacillus phage PBC2, complete genome	AKQ08386.1	27771	27951	AKQ08379.1	hypothetical protein	MEKISVKCHVAKNDELVVDYGNGYFGIDLYQGGNERGGILINHENAEKMYEFLKKHLGK	N/A
KT070867.1	Bacillus phage PBC2, complete genome	AKQ08386.1	27975	28068	prokka	hypothetical protein	MKKFNYWIERAMWITVGALIAQIIWTFIMW	N/A
KT070867.1	Bacillus phage PBC2, complete genome	AKQ08386.1	28079	28346	AKQ08380.1	hypothetical protein	MRKVITGHALVTKNGQYLVFEQTGNTDIEVIGFDDPDYATLFTFENAKQEKYHMLSRTGAWDYHFIPSDAPEKIVKITKEITIEEVSG	N/A
KT070867.1	Bacillus phage PBC2, complete genome	AKQ08386.1	28348	28603	AKQ08381.1	hypothetical protein	MTALKAIMTIKDVCDGDMNPNIRHKYTIEDMIFAGTIAETGDRIAEFTFTEKIGKGRIIMRDGLFCECGRKVETLWEGCECQDD	N/A
KT070867.1	Bacillus phage PBC2, complete genome	AKQ08386.1	28595	28814	AKQ08382.1	Fn3-like domain	MINELLGKYKHLINFEDKMQKSNYKFVEGYIRFQKRKNRAGWEDDCIEFLEGAIDLQMEFLIDIDLIKKRGL	N/A
KT070867.1	Bacillus phage PBC2, complete genome	AKQ08386.1	28930	29077	prokka	hypothetical protein	MNLEELVGKMVIIKHMVDDREHLKDKIIAPVFMGVNELLTKLLKEMDK	N/A
KT070867.1	Bacillus phage PBC2, complete genome	AKQ08386.1	29073	29310	AKQ08383.1	protein of unknown function (DUF4191)	MKNYLKVFAEAYWYMLMMGVASLTIYFATGTEALEPSWSMLFSPIPVGALVAFLHLKFGMFTEVFGKGYLESVDKSEN	N/A
KT070867.1	Bacillus phage PBC2, complete genome	AKQ08386.1	29400	29886	AKQ08384.1	SprT-like family	MLSIMQMKRFADKFLMETYGMKLNIPLKLNGRLASTKGRFIYYSGDERRPLRIEMNKVFVQHNDVKMVLDVLKHELVHYVLYMKRLPHSDGDKVFEDELKRLGVVSQKTINKYDIARKVQLYQCKSCGENFKRSRKLPNNGNNHRCPCGGKLLYRGKRVMT	['PFam:SprT-like_PF10263.11', 'Function:SprT-like family', 'Evalue:1.2e-06'],[' PFam:Zn-ribbon_8_PF09723.12', 'Function:Zinc ribbon domain', 'Evalue:0.0067'],[' PFam:Zn_ribbon_SprT_PF17283.4', 'Function:SprT-like zinc ribbon domain', 'Evalue:0.028'],[' PF
KT070867.1	Bacillus phage PBC2, complete genome	AKQ08386.1	29834	30233	prokka	protein of unknown function (DUF4258)	MSMWWKTSIQGEESDDMKKNKPLFITKHQLKRMAKRGISKAIIQAVVEYGAWGEGNAPFSHIVEYKGVIVILYSQKSQYNVSSCKLNRKYTKKAEELSKNNKIDFWKACHQVVKSIDFKDDIKRIGEEYAKR	['PFam:DUF4258_PF14076.8', 'Function:Domain of unknown function (DUF4258)', 'Evalue:1.7e-05'],
KT070867.1	Bacillus phage PBC2, complete genome	AKQ08386.1	30219	30990	AKQ08386.1	AP2 domain	MRSDNKRKERIGEVNTNSYGSKMTIIEYKSNKEIVVEFDNGEIIETNYSNFKKGNIKSSYDISVCGVGYEGLGIYKPKINNKITESYTTWRNMIKRCYDVDTQNKQPSYKDCTVAEEWHNYQNFAEWYNKNYYEIDGQRMHLDKDILIKGNKIYSPETCVFVPQCINALFIKRDVSRGKCLIGVYYDNHNKKYKAQCNDCNGKRVNLGLFNNEKDAFDKYKVFKESVIKEFANRYVNNIPDDLYVKLVNYEVDIR	['PFam:AP2_PF00847.22', 'Function:AP2 domain', 'Evalue:0.00023'],[' PFam:DUF2442_PF10387.11', 'Function:Protein of unknown function (DUF2442)', 'Evalue:0.03'],[' PFam:AP2_PF00847.22', 'Function:AP2 domain', 'Evalue:0.00023'],[' PFam:DUF2442_PF10387.11', '
KT070867.1	Bacillus phage PBC2, complete genome	AKQ08386.1	31058	31487	AKQ08387.1	NF-kappa-B essential modulator NEMO	MENKELKEYSGMRKHGSQLERLEEIGLWKRLKSVQEWEWNLIDHALDRIEQKGIEATRNDIISTISHSSIIEYRIVYNHEHEIYEERVVLRSKAIVNKHHNIHAVFSLTLNNIVTVWMNDFHDRHATLDWGLYNKNMKVFGV	N/A
KT070867.1	Bacillus phage PBC2, complete genome	AKQ08386.1	31491	31983	AKQ08388.1	HepA-related protein (HARP)	MELFSKEELLSFNEFLLGRGMPTQDDGVGYNKGDYGACKTYFNGLSDAQYADLAKRLVKYSTTQLNVDREKMKLTAIKLGELGNANNRSMGVSVAIVEEETLISFRFNEKFIGILKNLPTRRYIKEYQSWAVPTYKAINALKALESVGADVKNAIAYVESHKK	['PFam:HARP_PF07443.15', 'Function:HepA-related protein (HARP)', 'Evalue:0.00099'],[' PFam:DUF4474_PF14751.8', 'Function:Domain of unknown function (DUF4474)', 'Evalue:0.016'],
KT070867.1	Bacillus phage PBC2, complete genome	AKQ08386.1	32043	32382	AKQ08389.1	Outer membrane protein assembly factor BamD	MLSKLGKTVLVLTIAGGIVGCSSTTEKVQDKPKTEPKVEQKSEPVVDMKAVHKQRAINYLNAISTQLTLERLHRILANYLRKRLCIRSCWQIQIGEQTWLQSTIRLKQTITR	N/A
KT070867.1	Bacillus phage PBC2, complete genome	AKQ08386.1	32336	32597	prokka	Bromodomain extra-terminal - transcription regulation	MATEYNKIEADYNSVKSYSDVPEQYQNTHNLLLQGYDYFMQSKVKIMEAINELNPDKMQEGLDLVGKSTEFIVKSNEELVKVPVEK	['PFam:BET_PF17035.7', 'Function:Bromodomain extra-terminal - transcription regulation', 'Evalue:0.0078'],
KT070867.1	Bacillus phage PBC2, complete genome	AKQ08386.1	32882	33881	AKQ08391.1	Phage integrase family	MAVINTNDNSIFDKDGLKETFLLEAVNENTVFSYKRIFKYTAKHEFALDKDIRLFTFSELETVLFNFKSNNRNTVETYARIISSYLNWCVKNGKIKENVLYTLKPKDFEKYLTNEEVYITEKTLKRYEDRCVNPQDSVILRLSFVGVGGKQMSEIRNLRISDVDFENKRLHLLNTLKEDENGMPVKFTERFLDVDDRTLDLIKEAYDQKIYLKKNGDMIAQDNIKKTNDLVNSDYIVRASITKTHKSINAPVDKF	['PFam:Phage_integrase_PF00589.24', 'Function:Phage integrase family', 'Evalue:0.012'],[' PFam:Phage_int_SAM_5_PF13102.8', 'Function:Phage integrase SAM-like domain', 'Evalue:0.023'],
KT070867.1	Bacillus phage PBC2, complete genome	AKQ08386.1	33897	34164	AKQ08392.1	Cro/C1-type HTH DNA-binding domain	MSRSVEHKKDIKLNREKLQEILNSQKMGYIELHEKASQRYGLDLQYKGFMSLMSNKSSWKLLYAHAIADVLKVNYNDIFEIVDVEKKN	['PFam:HTH_26_PF13443.8', 'Function:Cro/C1-type HTH DNA-binding domain', 'Evalue:0.035'],
KT070867.1	Bacillus phage PBC2, complete genome	AKQ08408.1	43464	43866	AKQ08404.1	IRSp53/MIM homology domain	MEKVELHKELLENAYNMVSSIVLLSINGQIPELTYILEQVGISAKEMDEVTEFISKIWSAEDLDELTAQRAKLVYLDAFREVVKLKEIAKGYEEMGAINLQIAEEDKHLEDEGEKLVNEEVDKKKAEGTTEEE	['PFam:IMD_PF08397.13', 'Function:IRSp53/MIM homology domain', 'Evalue:0.011'],
KT070867.1	Bacillus phage PBC2, complete genome	AKQ08408.1	43816	45505	AKQ08405.1	DHH family	MKKWIKRKPKVQPKKSDDIIDQIAKIRGIKDVDNFLSPSVDELHDPYLMKNIEDASNRIIRAIASGERIVVSYDPDADGLTATSTMIRYLRNYTDKVTFIYGERNDGHGIAEMIKIEGVEEDARLERNTENLQIINEADLVILIDSSSNDADACRYIAEELGKEIIILDHHGIERENPYVLMVNPQQEDCAYPNKFLSGAGVVFKVMQVMEDTLGQVDPFQYIDLVAVGMYADIMRVDVLENRYLIMHGLRNMQN	['PFam:DHH_PF01368.22', 'Function:DHH family', 'Evalue:1.3e-12'],[' PFam:DHHA1_PF02272.21', 'Function:DHHA1 domain', 'Evalue:3.5e-08'],[' PFam:RecJ_OB_PF17768.3', 'Function:RecJ OB domain', 'Evalue:5.5e-06'],
KT070867.1	Bacillus phage PBC2, complete genome	AKQ08408.1	45505	46249	AKQ08406.1	NUMOD3 motif	MDIFGYVYMIVNTINDKAYIGKTTNIQRRMSRHKSDAINGVNKYLYNGMRKHGIENFIYYILEEAYSESELNDLEIYYIALYDTYKGYGYNMSEGGDGFLSGENHPMYGMKGDKNHNFGRKHTSEWREEHSQRMKGDGNPFYGKSHTEESKKRMSDSKLGRKLSEEHKKKVSENHADISGDKNPMARAVVQLTRDNEFITEYDTSKQGADAVGGDNSPIIKCCKGKQKTAYGYKWMYKEDYYNLKDR	['PFam:NUMOD3_PF07460.13', 'Function:NUMOD3 motif', 'Evalue:3.8e-14'],[' PFam:GIY-YIG_PF01541.26', 'Function:GIY-YIG catalytic domain', 'Evalue:1.9e-11'],[' PFam:SegE_GIY-YIG_PF19835.1', 'Function:Putative endonuclease segE GIY-YIG domain', 'Evalue:0.000
KT070867.1	Bacillus phage PBC2, complete genome	AKQ08408.1	46346	46763	AKQ08407.1	hypothetical protein	MKRKELYNDSTGKSVGELGEFAFEVDGVNFYVGDIVTFDTQKPFDGHTHYAGVITTHKGKEPYGICNGYIDSVYNVNIKRVVPYNLVTREILDFCKNTHILIRDIPVKEMTLAEIEKELGYKIEIVEELDEDLEDFEF	N/A
KT070867.1	Bacillus phage PBC2, complete genome	AKQ08408.1	46777	47518	AKQ08408.1	Beta galactosidase small chain	MAKFKDRTGEMNYNNYGSKMIIIKYKNKRNIIVEFENGYVVTAQYTQFKKGTIKNPYDRTVYRVGYLGVGNHNVMCDKKHSHKYKVWHSMLQRCYDEKFHERYPTYRGCKVAEEWHNFQVFGDWYDENYYKIDKETTNLDKDIIIKGNKLYSPETCVFVPQSINKLFTKTNKLRGHLPIGVSKHGDKYRARIDDEHLGLFNTSEEAFIAYKQCKELIIKDLANEHLGKIPMKLYYAMIAYDVEIDD	N/A
KT070867.1	Bacillus phage PBC2, complete genome	AKQ08408.1	47536	47758	AKQ08409.1	HemY protein N-terminus	MTTAVLTTLWLLAKLVGWMIAIVIILALLRVMLGLVGVFWETIHPKSFHKFEGWKNRRREQKEQELKEKEENN	['PFam:HemY_N_PF07219.15', 'Function:HemY protein N-terminus', 'Evalue:0.015'],
KT070867.1	Bacillus phage PBC2, complete genome	AKQ08408.1	47792	48209	AKQ08410.1	Protein of unknown function (DUF501)	MEETVYYLCKKDLIMDDGEEAFTKGKFYKMLEKYGDGGVELLNNAKCEHTLTKKYKRKYMVKVKDVSLLKALQEGVVPSDIYLCKKTMRMDDGSLAYKKGRMYECTNEEGFEFVSELGREHYMGDAEFTNKYLVKIGE	N/A
KT070867.1	Bacillus phage PBC2, complete genome	AKQ08408.1	48213	48582	AKQ08411.1	Polymer-forming cytoskeletal	MKFFGRNSSITINGQTYVGNNITMDNGKVIVDGVEQGTIHKEPIVLHINCNVEKIFVEESISVHGDIHGDVVAKNSINCDDVIGSATAGFAINCSDIKGNAEANAINCSDIYGDAKAKIISR	['PFam:Bactofilin_PF04519.15', 'Function:Polymer-forming cytoskeletal', 'Evalue:0.00052'],
KT070867.1	Bacillus phage PBC2, complete genome	AKQ08408.1	48593	48782	AKQ08412.1	Protein of unknown function (DUF1153)	MSRIKDIMSGISPERWRKAILRRKIGEVLEGHKIGWLSNEEAKDRMEELIEEYIEWVDKNKS	['PFam:DUF1153_PF06627.13', 'Function:Protein of unknown function (DUF1153)', 'Evalue:0.0089'],
KT070867.1	Bacillus phage PBC2, complete genome	AKQ08408.1	48813	48939	prokka	DnaJ central domain	MERCTSCGGSGTRIDYMYDGDGNMIPITLPCTSCGGTGKRR	['PFam:DnaJ_CXXCXGXG_PF00684.21', 'Function:DnaJ central domain', 'Evalue:1.4e-05'],
KT070867.1	Bacillus phage PBC2, complete genome	AKQ08408.1	48950	49409	prokka	Macro domain	MIKIVNGDLMEASEDIIGHQVNAMGVMGSGVAKCVRQSFPEAYTAYVEYVSHFVKEQPRRELLGICQTVLLDGKVIANLFGQLTYGRDSTQYTKTMALYKCLKDLREFAESYNLSVALPYRIGSDRGGADWTEVYKLIDKAFDGYEVTLYKL	['PFam:Macro_PF01661.23', 'Function:Macro domain', 'Evalue:1.1e-05'],[' PFam:Folate_carrier_PF01770.20', 'Function:Reduced folate carrier', 'Evalue:0.019'],[' PFam:APG6_PF04111.14', 'Function:Apg6 BARA domain', 'Evalue:0.035'],
KT070867.1	Bacillus phage PBC2, complete genome	AKQ08408.1	49421	49655	AKQ08414.1	hypothetical protein	MYGKRRITGVDVFAGLIIGLSAILIIGVIASAIITESDCRSKGGKMVGTGEHTTHLIYAGEGVYTTMETENKACDKE	N/A
KT070867.1	Bacillus phage PBC2, complete genome	AKQ08408.1	49659	50268	AKQ08415.1	hypothetical protein	MAHWVDTYPHDVYASVLLLDGKIYNWKIGNRYWESPFNVKMRYADFDKIDRMEVHHTSFTVNNSTEHSYAFEVLSRKWFKQWDIHEDRLGAPPYDENVKMHLYEIKVTHVAPKDHLVSTDEFVIAKSHMDVFNHLYKEHWKDYYWDKETIEAVLEGQGEDALGNDWGDAYYGVTERNWVLFKENLTKEQIRTLVDLGVATIV	N/A
KT070867.1	Bacillus phage PBC2, complete genome	AKQ08408.1	50279	50654	AKQ08416.1	hypothetical protein	MQGIALLNEVFDDVIEKYGEINMYEIEDLEETEEYDDSISYNSGWYNYHTVTFTYKGRMYSYEYKSHTSDNVCEEEIFWDTFKEVTFDGLALDKDWYSLAEVMYLLKLDPKEIEKLLDEVEEDE	N/A
KT070867.1	Bacillus phage PBC2, complete genome	AKQ08408.1	50674	51244	AKQ08417.1	GIY-YIG catalytic domain	MIKGNGFFIYRFLSKHGEVIYIGRTNNLERRIMQEHFTKNGHLPKECYDECKEVEYMELSSESEMKIYELYLINKYNPRYNIMENRNDDFKFILEEQWTKVKDNDIMTKKEYKLYSFIVINSDVGYWKTTTDIDTLADGIKIKNRDTVTRMLESLMRKGYIRFEKHGRKLVIPHTLRSIKFPKEEENEY	['PFam:GIY-YIG_PF01541.26', 'Function:GIY-YIG catalytic domain', 'Evalue:9e-14'],[' PFam:TrmB_PF01978.21', 'Function:Sugar-specific transcriptional regulator TrmB', 'Evalue:0.0065'],[' PFam:Penicillinase_R_PF03965.18', 'Function:Penicillinase repressor',
NC_048772.1	Aeromonas phage 4_L372XY, complete genome	YP_009846947.1	80834	81407	YP_009846936.1	hypothetical protein	MAILSSSQSSTTIPPEVFSGNRAINVQLYDESNKKLGSQWEASRRLTNASLNQKFYSIIKTRTLPVDLKSRFFTFTGAGVIARFYVGFTPVTLPTPDPVYSLRQGQPAFRDFDIYTIPVAPASLGTKWAADIFAEGNASNQSKGSVGASYGSGWIIEPNQEILLEIESLEAAQNISARLEMYNGLLDLPL	N/A
NC_048772.1	Aeromonas phage 4_L372XY, complete genome	YP_009846947.1	81406	81700	YP_009846937.1	hypothetical protein	MGIPDKNINGTDWSSVNVLSGLLIGTPMAIQLKTNAMIILFESATKPTAQSKDGVLVSNIFNEDSTKIVAANSLEIWAKCANDYDVATINIQEIGGI	N/A
NC_048772.1	Aeromonas phage 4_L372XY, complete genome	YP_009846947.1	81832	82015	YP_009846938.1	hypothetical protein	MKTSRNLEKLLEHSLSCFCCKADKIVVHDLNIRQDKTVLSLEVWYKDKGQQKIKFKNLIL	N/A
NC_048772.1	Aeromonas phage 4_L372XY, complete genome	YP_009846947.1	82011	82260	YP_009846939.1	hypothetical protein	MPKITLSRINDYTHTEVFDTSVAWSRIFTLIFDDVVNLYDEDLTNLVYDMLSDPTTSAKEDVIELMKDEHIGSIFILEYSER	N/A
NC_048772.1	Aeromonas phage 4_L372XY, complete genome	YP_009846947.1	82275	82431	YP_009846940.1	PspC domain	MYQYLKSKFKWNPVTIRIVWAILLAFSFVFWYYSFKLFDFIIKSVAAFIFI	['PFam:PspC_PF04024.14', 'Function:PspC domain', 'Evalue:0.016'],
NC_048772.1	Aeromonas phage 4_L372XY, complete genome	YP_009846947.1	82445	82901	YP_009846941.1	hypothetical protein	MNVTIYKVSMKGVWDNKINDSFRNLLKLNGFILKSDDDNFGYEWNDYSGYPEGHDFSSWYKDDQYKQFTYADYPAWIPENKKETQLLLLPEDFASLMFMLELQEEKIKFESISKSTIVVDHPVEKMMKECFEVLTNGLSNTILKQLMNQDE	N/A
NC_048772.1	Aeromonas phage 4_L372XY, complete genome	YP_009846947.1	83065	83344	YP_009846942.1	hypothetical protein	MSDNFDENYEEFSVNEDLLFTKDMLLSQAGELQDCYRYIYDFHRQHPCNELAVVLRYVELARIGLEQAFDVLDDKLFDSSEGKDYTWVPTKD	N/A
NC_048772.1	Aeromonas phage 4_L372XY, complete genome	YP_009846947.1	83354	83555	YP_009846943.1	Mitochondrial glycoprotein	MNKVREEFEMWLNTKGINFDFSIYLNKYTDKKIQNRYEAWKASRESIVVNLPEHCKGNALTVSELK	['PFam:MAM33_PF02330.18', 'Function:Mitochondrial glycoprotein', 'Evalue:0.0021'],
NC_048772.1	Aeromonas phage 4_L372XY, complete genome	YP_009846947.1	83580	83862	YP_009846944.1	Zinc-ribbon like family	MTFKDKPKQLFSAKQLLEINSAATNLANTSIFEAGILSLGGDRYVGQEEGALLPHMKQLLRTLPLKLIFEVMSEQENKEKVSGKESNAEKDSN	N/A
NC_048772.1	Aeromonas phage 4_L372XY, complete genome	YP_009846947.1	83824	84160	YP_009846945.1	Ribosomal protein L11 methyltransferase (PrmA)	MEKKATQKKTATKNTASKPKKTTKKKSDFDVDAFVFEVDISKIEDWVKGMCIELDDPEFEWPSYDEQYWLGRWLTDLPYYRTHNIQKTLVSARESAILGLYDKTQKKKERR	N/A
NC_048772.1	Aeromonas phage 4_L372XY, complete genome	YP_009846947.1	84163	84394	YP_009846946.1	hypothetical protein	MKKSIKGLTILIIVSSIMIAGTFAPSVNSSESKAYSRYKLVSESISGTYKTCLYRNVRGETKSTSINKGKRCPSTY	N/A
NC_048772.1	Aeromonas phage 4_L372XY, complete genome	YP_009846947.1	84406	85036	YP_009846947.1	Fungal N-terminal domain of STAND proteins	MRGVKLFGVGIKDNDDITQLENKDRSSGRKVVWRCPYYQTWMSLLRRSYSDIFKNKSKTYVGVVADERWHYFSSFKEWMQQQDWEGKDLDKDLIVRGNKIYGPDTCCFITERLNTEITHLKRKDKGLLGASFKKKNRKYQSQILIEGKKIYLGLYDSELDAHLKWLDEKIKRILEIKQYENKEVHKHVDKLLEEMQRCLDNKIEFYWYE	N/A
NC_048772.1	Aeromonas phage 4_L372XY, complete genome	YP_009846947.1	85051	85729	YP_009846948.1	Paraquat-inducible protein A	MDTIVLTFLGMWWVPAVLFMFAGLVLVYTKGYNTSLDPEFIQRKSVKGEDSTGLLFLLSFMFPCLALVFYGFVLKQPISFVGGVVYVLFETCGSWLMYGIFTQSGTHSWFKVKEKHFRQQYSFNINFDDVEIGQYVVRTLKDDWYDSSTYRLQLKQVHMEKDLTGEYKVLQNVEEWGNSEFWTEDQIKDKLKEYFKARNLFYIDNESGFSILKVEKNKPKIIVIE	N/A
NC_048772.1	Aeromonas phage 4_L372XY, complete genome	YP_009846947.1	85743	85971	YP_009846949.1	hypothetical protein	MEILNVLQQLYLFDIWVFSQWWLYAPLLIPAMFYFAFFVVKWAVLTLPVWWPIIAIIKAMKTKTVIHVKEKKEKE	N/A
NC_048772.1	Aeromonas phage 4_L372XY, complete genome	YP_009846947.1	85967	87341	YP_009846950.1	ATP dependent DNA ligase domain	MKKVVDIIKELRSTSSRNEKEAILTTNKDNETLKKVFYLAYDPSINFYIKSIPYEDNWKHGEYFEYDENDEFEILFDVLETIYSRELTGNKAISFLTGVLSERSTEMQELICNIVKKDLDCGVQTTTINKIWKGLITDPPYMGYQLFSEKLIKSFKLPCYSQIKLDGLYADVFVMKDSVSYRSRSGINCKFKLPDNVEEKLLNLSQFSDVEFVLHCEALVRKGESFTEFEERKIGNGYLNSDESDPGKVVIVIWD	['PFam:DNA_ligase_A_M_PF01068.23', 'Function:ATP dependent DNA ligase domain', 'Evalue:4e-16'],[' PFam:DNA_ligase_OB_2_PF14743.8', 'Function:DNA ligase OB-like domain', 'Evalue:2.3e-08'],[' PFam:RNA_ligase_PF09414.12', 'Function:RNA ligase', 'Evalue:0.000
NC_048772.1	Aeromonas phage 4_L372XY, complete genome	YP_009846947.1	87350	88124	YP_009846951.1	Phosphoribosyl-ATP pyrophosphohydrolase	MNFENKTEFLNSLVKKEDEIKKALTKLYQGVRATNKFLGLENSPELQDTYYKLRIEECSELFTAIENEDKVEFLDAVVDGLVVVGYEYFLKYKEPDFDKYEEIGKGTVLSILEQIEYTYNRTRDYDDTLGYLEMLFNIMDINHMKAVNEVLESNWSKFPTVTEFGESSWWSNVNLKCNEKVKLRELLEYQIAHIEKQGRYVDVYHELRYDESVGEDRVIFWSRGEEQADGSIKEFKAPKYVKPCTFKEPDFASCW	['PFam:PRA-PH_PF01503.19', 'Function:Phosphoribosyl-ATP pyrophosphohydrolase', 'Evalue:0.037'],[' PFam:PRA-PH_PF01503.19', 'Function:Phosphoribosyl-ATP pyrophosphohydrolase', 'Evalue:0.037'],
NC_048772.1	Aeromonas phage 4_L372XY, complete genome	YP_009846947.1	88136	88334	YP_009846952.1	Seminal vesicle secretory proteins 4/5/6	MELTIIYNLLQKAQTLEEFMFYNNMLSQISEENELMNSRECGNIEASKKVRVKSKILNFINRKTK	['PFam:Svs_4_5_6_PF17381.4', 'Function:Seminal vesicle secretory proteins 4/5/6', 'Evalue:0.046'],[' PFam:Svs_4_5_6_PF17381.4', 'Function:Seminal vesicle secretory proteins 4/5/6', 'Evalue:0.046'],
NC_048772.1	Aeromonas phage 4_L372XY, complete genome	YP_009846958.1	85967	87341	YP_009846950.1	ATP dependent DNA ligase domain	MKKVVDIIKELRSTSSRNEKEAILTTNKDNETLKKVFYLAYDPSINFYIKSIPYEDNWKHGEYFEYDENDEFEILFDVLETIYSRELTGNKAISFLTGVLSERSTEMQELICNIVKKDLDCGVQTTTINKIWKGLITDPPYMGYQLFSEKLIKSFKLPCYSQIKLDGLYADVFVMKDSVSYRSRSGINCKFKLPDNVEEKLLNLSQFSDVEFVLHCEALVRKGESFTEFEERKIGNGYLNSDESDPGKVVIVIWD	['PFam:DNA_ligase_A_M_PF01068.23', 'Function:ATP dependent DNA ligase domain', 'Evalue:4e-16'],[' PFam:DNA_ligase_OB_2_PF14743.8', 'Function:DNA ligase OB-like domain', 'Evalue:2.3e-08'],[' PFam:RNA_ligase_PF09414.12', 'Function:RNA ligase', 'Evalue:0.000
NC_048772.1	Aeromonas phage 4_L372XY, complete genome	YP_009846958.1	87350	88124	YP_009846951.1	Phosphoribosyl-ATP pyrophosphohydrolase	MNFENKTEFLNSLVKKEDEIKKALTKLYQGVRATNKFLGLENSPELQDTYYKLRIEECSELFTAIENEDKVEFLDAVVDGLVVVGYEYFLKYKEPDFDKYEEIGKGTVLSILEQIEYTYNRTRDYDDTLGYLEMLFNIMDINHMKAVNEVLESNWSKFPTVTEFGESSWWSNVNLKCNEKVKLRELLEYQIAHIEKQGRYVDVYHELRYDESVGEDRVIFWSRGEEQADGSIKEFKAPKYVKPCTFKEPDFASCW	['PFam:PRA-PH_PF01503.19', 'Function:Phosphoribosyl-ATP pyrophosphohydrolase', 'Evalue:0.037'],[' PFam:PRA-PH_PF01503.19', 'Function:Phosphoribosyl-ATP pyrophosphohydrolase', 'Evalue:0.037'],
NC_048772.1	Aeromonas phage 4_L372XY, complete genome	YP_009846958.1	88136	88334	YP_009846952.1	Seminal vesicle secretory proteins 4/5/6	MELTIIYNLLQKAQTLEEFMFYNNMLSQISEENELMNSRECGNIEASKKVRVKSKILNFINRKTK	['PFam:Svs_4_5_6_PF17381.4', 'Function:Seminal vesicle secretory proteins 4/5/6', 'Evalue:0.046'],[' PFam:Svs_4_5_6_PF17381.4', 'Function:Seminal vesicle secretory proteins 4/5/6', 'Evalue:0.046'],
NC_048772.1	Aeromonas phage 4_L372XY, complete genome	YP_009846958.1	88349	88658	prokka	hypothetical protein	MKERHNVTGVFSFFFETYEGWDQVDDFVWGFYKPSGFGEIFNVDEKDFDYIEIDIDKGIAAIYPVREDEEYDYSYINEDQPFPDGCVVKKIYQIRSDFMENK	N/A
NC_048772.1	Aeromonas phage 4_L372XY, complete genome	YP_009846958.1	88657	88927	YP_009846954.1	Spindle pole body component Spc42p	MKLKKINKDGDYVVKTSQAEINLLHELLGYVSFKGIKHYPLMEKTVKDMLDFTDNNASIVGVYECFKFVKDKTFKDHGSLEVIKDLKTQ	['PFam:Spc42p_PF11544.10', 'Function:Spindle pole body component Spc42p', 'Evalue:0.049'],
NC_048772.1	Aeromonas phage 4_L372XY, complete genome	YP_009846958.1	88970	89840	YP_009846955.1	SPFH domain / Band 7 family	MKKIIGIAALVAMLSGCGQMVEVPPAHVGKIMTKDGYQPEEIGTSKFRLAPCWSYCDKLVLLDTSDRSTVESLSIFIPTDKLELAVDVRTTLSLNPTKTAALFGTISPVETGDKTLIPWEKVYATYAQQIVQAEVREYLSNYSIGQIASSMEKVNNDLRNILSKAIASRTPFDVRYVGVTRVQYPKIITDAQENAAQRREQIQQEEAQLQISKVKLERELQEARLQRQIDFEKAQGEAAAQKVQKEVVDDKVLEL	['PFam:Band_7_PF01145.27', 'Function:SPFH domain / Band 7 family', 'Evalue:9.9e-11'],[' PFam:LPAM_2_PF13627.8', 'Function:Prokaryotic lipoprotein-attachment site', 'Evalue:0.029'],[' PFam:LPAM_1_PF08139.14', 'Function:Prokaryotic membrane lipoprotein lipi
NC_048772.1	Aeromonas phage 4_L372XY, complete genome	YP_009846958.1	89851	90169	YP_009846956.1	Uncharacterized protein family (UPF0242) N-terminus	MVIILNVLLPVLLLSVLAAGMWRYNKTKNKWTVIKTGIIMIAVMMIYMLIQPSYLPKGKAPRMQGVTFEQKEVELKDNLSKPKERDINETITVKEEVKNILKEEK	['PFam:UPF0242_PF06785.13', 'Function:Uncharacterised protein family (UPF0242) N-terminus', 'Evalue:0.0081'],[' PFam:DUF6512_PF20122.1', 'Function:Family of unknown function (DUF6512)', 'Evalue:0.021'],[' PFam:Ofd1_CTDD_PF10637.11', 'Function:Oxoglutarate
NC_048772.1	Aeromonas phage 4_L372XY, complete genome	YP_009846958.1	90173	90470	YP_009846957.1	Occludin homology domain	MAKVELKNELPQDQQERKRLSKTIEEMVEVMLQLQDLKEALKDIVDSEKEIHQYKPSMLKFYAKLEFDKRYKAEKERKSLEEKVEKLNELDILMGRSE	N/A
NC_048772.1	Aeromonas phage 4_L372XY, complete genome	YP_009846958.1	90529	91237	YP_009846958.1	hypothetical protein	MEIVDLENGYYLKSYTYTNGITKLRKYKKFCGVGIMDADYNVEFTDNGKRKHCPFYLKWCNMIKRCYYEKYRHISITYYDCYVCDDWLVFSNFKKWMEKQDWVGKQLDKDLITSKNKVYGPETCCFVSSEINNLVNRDKIGNSELPLGVWYKNKSKGMINERTNPFVAEIKPRNVKISKHFNNPEDSHRFWQKLKIETILKYIESETDEKIKNALIRIVDKLKFEYNNNLITEGL	N/A
NC_048772.1	Aeromonas phage 4_L372XY, complete genome	YP_009846958.1	91238	92288	YP_009846959.1	Peptidase family C4	MKYKVCHVDADTLLFRAAKSCQKDFIIVTHKETGWKQRFDGVSKFYGLKRSRDGGWIGEQNAIRDKQGKPLISVDDFSIEECAELIDSEEVVLEQALTMIDVTVGRIKKTSEAEDYRLYIAGTGNWRYDAANILPYKGNRKPKPIFFLEVKEALIQKYKNKVVIVDNAEVDDKLGEIGWQNYLNFRKTGKWEHVLSYIDKDLKMIISPHFNYDKCDEGIEINTPEEAAKWFCLQLLVGDKTTDNIQGLPNLSPEF	['PFam:Peptidase_C4_PF00863.21', 'Function:Peptidase family C4', 'Evalue:0.025'],
NC_048772.1	Aeromonas phage 4_L372XY, complete genome	YP_009846958.1	92552	92723	prokka	hypothetical protein	MSHWYIQNGFFVVQIFGYRFEVIDRKRNPVLSTTVFPCYGSKEFRIWKYAVKFGKV	N/A
NC_048772.1	Aeromonas phage 4_L372XY, complete genome	YP_009846958.1	92725	92989	YP_009846962.1	hypothetical protein	MTFKIQDTNGKGLPDYPQGVELADITVYIHDSMMFATHDYPCPVCKVTSAVYNMSNGIFQPCWDCQKKGYKIVKVTKVKSWFSKLFK	N/A
NC_048772.1	Aeromonas phage 4_L372XY, complete genome	YP_009846958.1	92998	93211	YP_009846963.1	Uteroglobin family	MNQEQMKQQEEKVVEFIQNTIPVFRYDKLKVKRLKNYDGEQLSQELMDEFKDCFMDSIEYKTTVKTKEVV	N/A
NC_048772.1	Aeromonas phage 4_L372XY, complete genome	YP_009846958.1	93210	93444	YP_009846964.1	hypothetical protein	MKDKEMLYRALQFWINHIETGDIHTDKETLLKCCPCDYDIQRVVSKLPKLDESQLFFISILKGLQFKILNDKIGEVH	N/A
NC_048772.1	Aeromonas phage 4_L372XY, complete genome	YP_009846958.1	93440	94019	YP_009846965.1	Intraflagellar transport complex B, subunit 20	MKLLSVDQSTAKFAYVLWDDNIPISRSIIRTGKSDCKKQIDSVNYFDTTIEQIIYIVENFIGVVKQEKPDVICCEGLAFGAMGDQTRNLAGLYFCMLYKLKELGYTEGVNFHVVTPTKNKAYARTLLPEPINKKEKKVKMDKKKMIELAEETWPDMLAGLKNSGKDAGREDVADALHIGRYVYDVILQKENK	['PFam:IFT20_PF14931.8', 'Function:Intraflagellar transport complex B subunit 20', 'Evalue:0.033'],
NC_048772.1	Aeromonas phage 4_L372XY, complete genome	YP_009846958.1	94015	94210	YP_009846966.1	hypothetical protein	MKLQYDVSSSNNCIDLVLLNHATSDAIRYADEGNYDIINTKIVQTTASHEFVILFRMEVLLKEK	N/A
NC_048772.1	Aeromonas phage 4_L372XY, complete genome	YP_009846958.1	94210	94648	YP_009846967.1	HNH endonuclease	MKLEIELVPKTAWFNNLRSFLTKEEWDIVRKKCYKEANHHCEVCGGAGDKWSVECHEIWEYTKSHKVKLKGLIALCPDCHEVKHIGLAQIRGRFYQALNHFMKVNNVSKQEAIKYVNSCFSLWNERNKVDWKLDVSYLKEYMERS	N/A
MG592644.1	Vibrio phage 1.276.O._10N.286.54.E4, partial genome	AUS00499.1	2006	2654	AUS00496.1	hypothetical protein	MTTYNTYQEAKIANPEGEVYSDGSMFFALPVKTFMYDSAKCNPADYCMTVEKFLVGGHKFVEGDAFLETDGDIYRVGMGFVDMMNESDKLDCHRYILRAAALEEKPKPTKFVKVEEPIFDLKGEFERGELYSSDCEGHYTQLKCKKKFYLAAYQDSIYRKVEIDWRESAIELAPAGYGLLKQTNGDLSIDGHYNKEQALILANAIIASLTEKPTN	N/A
MG592644.1	Vibrio phage 1.276.O._10N.286.54.E4, partial genome	AUS00499.1	2709	4146	AUS00497.1	protein of unknown function (DUF4055)	MSTLTPVYHPDYLENAPQWCRNYDCVMDSIKRKKQTYLPNLGAIPPEAKTDPKVTALAAKIDKDWEDLTWRLANYVNIVTPTMNAITGAITRKEAQFDTMDNPVLEGLQSNIDGKGNGLDQESKQCINAVQWGSRAGWLVRSHPESATMADWGKGKKLPTAVFYDSLHIIDWDVDYVDGEEKLIYLSLLEDYQDRESGVYVSKQRLINHRLIDGLCEYQVVTDDEYNDEWIPVTVNSKQIDQIPFFMASSQSNEW	['PFam:DUF4055_PF13264.8', 'Function:Domain of unknown function (DUF4055)', 'Evalue:2.6e-08'],[' PFam:C_Hendra_PF16821.7', 'Function:C protein from hendra and measles viruses', 'Evalue:0.018'],[' PFam:DUF4465_PF14717.8', 'Function:Domain of unknown functi
MG592644.1	Vibrio phage 1.276.O._10N.286.54.E4, partial genome	AUS00499.1	4229	5300	AUS00498.1	Phage Mu protein F like protein	MADTVLATTIAHEIQLIRYSKTLGKDAGVYVDNIMKALREELLSTDKVTTKKQRDELIKFINELFASELGDWNSELESDLTRLIKEEAKFYQASLSSLIGGKVARPTLESITKAAYNTEMVLNSQAYTVNERIRQYDVNSVDKVKRIVTGGWRDGLTTHEMAQQITGTQNSSVKNQMKRGAYTLSKDLTSHISSTAKTSIGMANQDVVIGEKHISVLDSKVSPICQRLGSLDGGGKEYYYAEDGYNFAKPPLHWN	['PFam:Phage_Mu_F_PF04233.16', 'Function:Phage Mu protein F like protein', 'Evalue:3.5e-06'],
MG592644.1	Vibrio phage 1.276.O._10N.286.54.E4, partial genome	AUS00499.1	5296	6082	AUS00499.1	AP2 domain	MRNKIESIKVGSILDSNTGGKFEVLECSSSRSVLIKFVDTGFETRCTVENIKIGKVKDRLKPTVYSVGFIGDGRFKSQYKCKNGDAYKSWLSMMQRCYSEKSRKKNPTYSDCYVCDEWHNFQNFASWYEDNHPKDGGNYEIDKDFRVVGNKKYSPEACILIPKHVNTFTTDCRASRGKYLIGVTFDNQTGKFRSQCQNPITRKRVDLGRFDCEIEAHTAWRDKKYEMAIALADSQGRVEVKKAILNWAQALKEFR	['PFam:AP2_PF00847.22', 'Function:AP2 domain', 'Evalue:0.0072'],[' PFam:AP2_PF00847.22', 'Function:AP2 domain', 'Evalue:0.0072'],
MG592644.1	Vibrio phage 1.276.O._10N.286.54.E4, partial genome	AUS00499.1	6071	6167	AUS00500.1	L-cysteine:1D-myo-inositol 2-amino-2-deoxy-alpha-D-glucopyranoside ligase	MNEILELVEKEYGSGAVLAVADLLKEYEDEE	N/A
MG592644.1	Vibrio phage 1.276.O._10N.286.54.E4, partial genome	AUS00499.1	6420	6708	AUS00501.1	hypothetical protein	MKNVQMRINPELYAKFKLVAGESNNERMSKLLDDSHEKYALINESMNKTIIIKYWKRTGKSKDKTIKTLASALTVSIAVSVVCVGYVCMINGWLS	N/A
MG592644.1	Vibrio phage 1.276.O._10N.286.54.E4, partial genome	AUS00499.1	6704	6893	AUS00502.1	hypothetical protein	MKICEMSSTGSSSCSKGFRKDRRPDQQSLIKRRENKRKDIEDINEFMAVLASICPQYYGDNN	N/A
MG592644.1	Vibrio phage 1.276.O._10N.286.54.E4, partial genome	AUS00499.1	6892	7297	AUS00503.1	hypothetical protein	MDGLLVIKLKDAAPLQIEEQFQMRIERIQSNVAHKLAVTLMERCNDEPIGILEIMDMLGRDQKSCGSIIRNLRTAHGLDIANVSQFGLNGSYKLVGFSERNYRPHIKPTKRYNIKSKGKLKPRTYNPLINSVFC	N/A
MG592644.1	Vibrio phage 1.276.O._10N.286.54.E4, partial genome	AUS00499.1	7306	7438	AUS00504.1	hypothetical protein	MSDDITEGIKIPNGVFVELIIEDEIVYMLDADSGEIYEAWRVH	N/A
MG592644.1	Vibrio phage 1.276.O._10N.286.54.E4, partial genome	AUS00499.1	7452	7749	AUS00505.1	NAB conserved region 1 (NCD1)	MKTSKLNGHKIEHNGDEWIFSDTKESTIETHAKRPCGHCGMHKTKDEHDHCIANLKGVDNACCGHGCDSDAYIQYFDGLILRGGDAVSAFNEMKPSDN	N/A
MG592644.1	Vibrio phage 1.276.O._10N.286.54.E4, partial genome	AUS00499.1	7762	7978	AUS00506.1	hypothetical protein	MSNKVGSYINPLQEVQLSEHEKWTDKACDINELMQVVGKPDDLPLGVSIVWYALDRLHKELSRESQSDKEG	N/A
MG592644.1	Vibrio phage 1.276.O._10N.286.54.E4, partial genome	AUS00499.1	8445	8985	AUS00507.1	HNH endonuclease	MIKGHKTAMLEVSDFVRKDKGFFVDPEIMLKEFVNRVISKYGHHYITDKWLVQTTAKRIIKALCAEIEAFGALSDDRVACIVSSIKEENNKSVKSKKKSWTTSKNIDKRWRSVRYKVLKRDGARCACCGMTAKDGVKIHVDHIKPVSLFPLLKYDMDNLQVLCEVCNIGKSNTDDTDWR	['PFam:HNH_PF01844.25', 'Function:HNH endonuclease', 'Evalue:1.7e-08'],[' PFam:HNH_5_PF14279.8', 'Function:HNH endonuclease', 'Evalue:9.6e-05'],[' PFam:NinG_PF05766.14', 'Function:Bacteriophage Lambda NinG protein', 'Evalue:0.00027'],[' PFam:Endonuclease_
MG592644.1	Vibrio phage 1.276.O._10N.286.54.E4, partial genome	AUS00499.1	9006	9207	AUS00508.1	hypothetical protein	MIKRTYFISCDVVEFGDVTSSHWRVFDRFSWLKEKDGVVIESIILDIANEAGKSINDFNVRAFNRM	N/A
MG592644.1	Vibrio phage 1.276.O._10N.286.54.E4, partial genome	AUS00499.1	9329	10055	AUS00509.1	Protein of unknown function (DUF724)	MASITEILESNGIEINDELKAKLPGLVEESDEVSGLVKTKEDLLNQKAKQRAEHERMEGDIASMTSKMAELQSKAEQAQTAEEKLKAFEEKARVESERAALLADKNQQLNGKRASERKGSIVSELSGKFKNPLMASGTLNGMIDVSFDEDGNLTESFKDANGNVLEVTDSKSFFDAISKLDGFASEIKAPASSGSNPMGGSGSHSASSNQPNQAAETAKKSGDQVGHLSALFAQNLNKANA	['PFam:DUF724_PF05266.16', 'Function:Protein of unknown function (DUF724)', 'Evalue:0.038'],
MG592644.1	Vibrio phage 1.276.O._10N.286.54.E4, partial genome	AUS00515.1	11478	11712	AUS00512.1	hypothetical protein	MSYYTTQQTMSFSGNKEYSSIIPDSGASITVEFWNGNEYVTDSKSPITESTVVFTQNNVIRFTPTTGGFHIDEGSRL	N/A
MG592644.1	Vibrio phage 1.276.O._10N.286.54.E4, partial genome	AUS00515.1	11708	13013	AUS00513.1	Cadherin-like beta sandwich domain	MSLIGINSSSGGAGFELGPAQNVFTGADRTAAELERDTYTTANPSWLAEYEVATGVKPNIRLEFLDGTEQAVAYQVRNSAGTAWADNESFLAIKGNTGDSDISNVEDGQIPVKDGETLVSSGMQKLPDGQILAPKNFGVESASIDFGDVITVSEQSSFLGIRDNSNGQSYIVVDFERNRDEPSRSPRIFTSTEAEVTEVVQSDDSTELTGTSLTFDYTTTLTAYTNAITLRAQSEMTNVRIKITPQGSAVGLKYI	['PFam:Cadherin-like_PF12733.9', 'Function:Cadherin-like beta sandwich domain', 'Evalue:0.0037'],
MG592644.1	Vibrio phage 1.276.O._10N.286.54.E4, partial genome	AUS00515.1	13009	14773	AUS00514.1	Penicillin-Binding Protein C-terminus Family	MSSLNDLLGAATQQESGTGVTESGTVVIGSTTVGEPTEIQTSSGETVVTVTDDGGFQLSESQIVRQIVNAINTGDDDNDMKLPTVQAVMTFLAGAVTATIDFKELTSKAAFDAFISDGGFIPTIAFVTDTTPFDYTDNTGHTGTDLTWMFVVCVEEDSVITTSMINNSDISSLTGDEIASIIASTEDVNFVNDSDLSRIRNLPDNTADALVGKVDSEVGKGLSQNNFTDAQRDKVNNSPSDTNSELGNKLDKQST	N/A
MG592644.1	Vibrio phage 1.276.O._10N.286.54.E4, partial genome	AUS00515.1	14804	15470	AUS00515.1	Putative mycoplasma lipoprotein, C-terminal region	MRIPKDFQSGARHQVNHGWVTVISYEGYEKVKVKFDNTGTIRYGRTGDIRNGELRDPIFPTYYNVGFIGIGSYKIKNTKAGNCWEDMISRCYSPSFQNRQKSYIGCAVCEEWHNFQNFAEWYYKNHQDDGEKYQLDKDLKSGKRTGKLYSPNTCSFITHFENSEFANARKVYRFTNPEGEHFDIVNLRKFCRDNDLTSSAMYYVHNGKYSNHKGWVKRTEL	N/A
MG592644.1	Vibrio phage 1.276.O._10N.286.54.E4, partial genome	AUS00515.1	15621	16119	AUS00516.1	hypothetical protein	MEVIDPANPNSTADSMVGISDARLRAIQLGVDLPAEDAELEVALIKGNVYLASLCFYGEVVTPFQKCPFPREGIAINNNEYPSDQIPQQAIDAQIVSAAYAATSDIYTVVDNDKRVKRKKIDVIDTEYFGIESGSSSGKKVITRANELLAMFTCPANGGNWAYLG	N/A
MG592644.1	Vibrio phage 1.276.O._10N.286.54.E4, partial genome	AUS00515.1	16122	16524	AUS00517.1	hypothetical protein	MTQTYLEDYQDALATLKEDGFAVTLIKKGLSGGGYDENGDIQPSEPDVNYPGFGITTSFSSWHMKEGIAQAGDTKLIFVPESMSDEYITFYNQLRNGGDRMYALVDGEQWRVVMGEEVKPTSTQIIAKLHLRR	N/A
MG592644.1	Vibrio phage 1.276.O._10N.286.54.E4, partial genome	AUS00515.1	16525	16954	AUS00518.1	hypothetical protein	MGWSKKLGSIIIENKNLTERQLRAGMFDAANTVILGSPVGAPELWQQPAPDYYRAGSYRSNHRISISKITSFEKDISSQSGVMLELQSELSKLKIGQTVFMSNPLPYAVALEYGHSSQAVGGVYRPAVARLIRFLNKDLGKG	N/A
MG592644.1	Vibrio phage 1.276.O._10N.286.54.E4, partial genome	AUS00515.1	16950	17601	AUS00519.1	hypothetical protein	MKEIHNSVGKTFDNSNHGKFVVEEYKNYDNVLVRFLDTGGLKKTKYCHVISGGVRDDMRPIHYDVGFVGSGIYKSKTNGKKNTCYLKWAAMLQRCYSGKFPTYEDCTVCDHWHNFQNFAEWFYDNYPDDGSDYQLDKDIKIKGNKTYSPESCMFVSASDNAVAAHAKSWVIKSPQGVIHEVYNMSEFCRKHNLSAGNVSSMLSGKYKSSKGWTRAD	N/A
MG592644.1	Vibrio phage 1.276.O._10N.286.54.E4, partial genome	AUS00515.1	17739	18126	AUS00520.1	Bacteriophage related domain of unknown function	MTQFFDVVKTFEDDLKAKVSIPVENKSIPTDSVSMRVALNNENADGLFLNSPVRSMTGQFNVEISDALGMNKYQMFGHAAKILDVYERGYTLTVDGLRMVVTQSNQSSTYPTDAHQKINVIIDFQLFA	['PFam:DUF4128_PF13554.8', 'Function:Bacteriophage related domain of unknown function', 'Evalue:0.017'],[' PFam:DUF4128_PF13554.8', 'Function:Bacteriophage related domain of unknown function', 'Evalue:0.017'],
MG592644.1	Vibrio phage 1.276.O._10N.286.54.E4, partial genome	AUS00515.1	18192	18666	AUS00521.1	Lambda phage tail tube protein, TTP	MAIATSSDVVSPIGSYADVIAGAPATYDAAGFGALFAGTETELGLLEDFTIPESTTTVETFNDMKAGEIIKVLTFTDAGEASITTAHVIDDDGQAILIDHHNGTEKTKPLSIKLNHSDGSVTYYSGKVSGYAPVKNPLNRVTYTIAVDKRMVEVVAP	['PFam:Phage_TTP_12_PF16461.7', 'Function:Lambda phage tail tube protein TTP', 'Evalue:0.00045'],[' PFam:DHH_PF01368.22', 'Function:DHH family', 'Evalue:0.026'],[' PFam:Phage_TTP_12_PF16461.7', 'Function:Lambda phage tail tube protein TTP', 'Evalue:0.00
MG592644.1	Vibrio phage 1.276.O._10N.286.54.E4, partial genome	AUS00519.1	13009	14773	AUS00514.1	Penicillin-Binding Protein C-terminus Family	MSSLNDLLGAATQQESGTGVTESGTVVIGSTTVGEPTEIQTSSGETVVTVTDDGGFQLSESQIVRQIVNAINTGDDDNDMKLPTVQAVMTFLAGAVTATIDFKELTSKAAFDAFISDGGFIPTIAFVTDTTPFDYTDNTGHTGTDLTWMFVVCVEEDSVITTSMINNSDISSLTGDEIASIIASTEDVNFVNDSDLSRIRNLPDNTADALVGKVDSEVGKGLSQNNFTDAQRDKVNNSPSDTNSELGNKLDKQST	N/A
MG592644.1	Vibrio phage 1.276.O._10N.286.54.E4, partial genome	AUS00519.1	14804	15470	AUS00515.1	Putative mycoplasma lipoprotein, C-terminal region	MRIPKDFQSGARHQVNHGWVTVISYEGYEKVKVKFDNTGTIRYGRTGDIRNGELRDPIFPTYYNVGFIGIGSYKIKNTKAGNCWEDMISRCYSPSFQNRQKSYIGCAVCEEWHNFQNFAEWYYKNHQDDGEKYQLDKDLKSGKRTGKLYSPNTCSFITHFENSEFANARKVYRFTNPEGEHFDIVNLRKFCRDNDLTSSAMYYVHNGKYSNHKGWVKRTEL	N/A
MG592644.1	Vibrio phage 1.276.O._10N.286.54.E4, partial genome	AUS00519.1	15621	16119	AUS00516.1	hypothetical protein	MEVIDPANPNSTADSMVGISDARLRAIQLGVDLPAEDAELEVALIKGNVYLASLCFYGEVVTPFQKCPFPREGIAINNNEYPSDQIPQQAIDAQIVSAAYAATSDIYTVVDNDKRVKRKKIDVIDTEYFGIESGSSSGKKVITRANELLAMFTCPANGGNWAYLG	N/A
MG592644.1	Vibrio phage 1.276.O._10N.286.54.E4, partial genome	AUS00519.1	16122	16524	AUS00517.1	hypothetical protein	MTQTYLEDYQDALATLKEDGFAVTLIKKGLSGGGYDENGDIQPSEPDVNYPGFGITTSFSSWHMKEGIAQAGDTKLIFVPESMSDEYITFYNQLRNGGDRMYALVDGEQWRVVMGEEVKPTSTQIIAKLHLRR	N/A
MG592644.1	Vibrio phage 1.276.O._10N.286.54.E4, partial genome	AUS00519.1	16525	16954	AUS00518.1	hypothetical protein	MGWSKKLGSIIIENKNLTERQLRAGMFDAANTVILGSPVGAPELWQQPAPDYYRAGSYRSNHRISISKITSFEKDISSQSGVMLELQSELSKLKIGQTVFMSNPLPYAVALEYGHSSQAVGGVYRPAVARLIRFLNKDLGKG	N/A
MG592644.1	Vibrio phage 1.276.O._10N.286.54.E4, partial genome	AUS00519.1	16950	17601	AUS00519.1	hypothetical protein	MKEIHNSVGKTFDNSNHGKFVVEEYKNYDNVLVRFLDTGGLKKTKYCHVISGGVRDDMRPIHYDVGFVGSGIYKSKTNGKKNTCYLKWAAMLQRCYSGKFPTYEDCTVCDHWHNFQNFAEWFYDNYPDDGSDYQLDKDIKIKGNKTYSPESCMFVSASDNAVAAHAKSWVIKSPQGVIHEVYNMSEFCRKHNLSAGNVSSMLSGKYKSSKGWTRAD	N/A
MG592644.1	Vibrio phage 1.276.O._10N.286.54.E4, partial genome	AUS00519.1	17739	18126	AUS00520.1	Bacteriophage related domain of unknown function	MTQFFDVVKTFEDDLKAKVSIPVENKSIPTDSVSMRVALNNENADGLFLNSPVRSMTGQFNVEISDALGMNKYQMFGHAAKILDVYERGYTLTVDGLRMVVTQSNQSSTYPTDAHQKINVIIDFQLFA	['PFam:DUF4128_PF13554.8', 'Function:Bacteriophage related domain of unknown function', 'Evalue:0.017'],[' PFam:DUF4128_PF13554.8', 'Function:Bacteriophage related domain of unknown function', 'Evalue:0.017'],
MG592644.1	Vibrio phage 1.276.O._10N.286.54.E4, partial genome	AUS00519.1	18192	18666	AUS00521.1	Lambda phage tail tube protein, TTP	MAIATSSDVVSPIGSYADVIAGAPATYDAAGFGALFAGTETELGLLEDFTIPESTTTVETFNDMKAGEIIKVLTFTDAGEASITTAHVIDDDGQAILIDHHNGTEKTKPLSIKLNHSDGSVTYYSGKVSGYAPVKNPLNRVTYTIAVDKRMVEVVAP	['PFam:Phage_TTP_12_PF16461.7', 'Function:Lambda phage tail tube protein TTP', 'Evalue:0.00045'],[' PFam:DHH_PF01368.22', 'Function:DHH family', 'Evalue:0.026'],[' PFam:Phage_TTP_12_PF16461.7', 'Function:Lambda phage tail tube protein TTP', 'Evalue:0.00
MG592644.1	Vibrio phage 1.276.O._10N.286.54.E4, partial genome	AUS00519.1	18730	19213	AUS00522.1	Ribosomal proteins 50S L24/mitochondrial 39S L24	MSFNVINLKHREAQDMWLHIKDADGELMYADDKKKKPVRVKFKSIHGEVFRKAFLKMNVRLSRLKSGKQAEYEKLSQDKHEITPEEIEADVMKVFMDAEDLAIDFITEMAIDWEGFIDEHDKPLEFNPEYLHFVVSKIENYHVLNQIREAFKDSETFILA	N/A
MG592644.1	Vibrio phage 1.276.O._10N.286.54.E4, partial genome	AUS00519.1	19227	19632	AUS00523.1	hypothetical protein	MYAAQLGWLSSTVKYKQGKKDETSSKSEYYGHDSLLCRTPELDQLSYLAALWDELGRYQSSGMGISTTGWTEIKHYSEMVGISKWEGQLLHSMSKVFVDARNMFSDLFCEPPYLYGGFDFRLLSADAADRRRKK	N/A
MG592644.1	Vibrio phage 1.276.O._10N.286.54.E4, partial genome	AUS00519.1	19726	22936	AUS00524.1	hypothetical protein	MSDLISLGFKVDTGQIEKGYKRLDKMGQVAEKTEGKLTKAAKGAKATGAAMATLGTAAIGATTAIAAMLYKLGSMERELQASARMAGLTTDQFEAMGFAYQQFGLTVEQVNDIYKDSRERIGEWLNSQSGALQDFGDAMGMSKGQITKFAQEVDGLNGQQLLQRMMDDLEGAGVSGNQLSGVFEAMASEATRMIPALENNGKAIDELSTEYIKFNAAFSLNEEDVERYAMLNKNFDLFLDTATNGITKTLSPLAE	N/A
MG592644.1	Vibrio phage 1.276.O._10N.286.54.E4, partial genome	AUS00530.1	24769	26848	AUS00526.1	Alanine-zipper, major outer membrane lipoprotein	MTIPKITPYSGGVANPDGSQTQTEFTQNMFDQLSYEAELSTELNNTIDGINDTATQVDSDATSAAQSAAAAEAAVSGLSYQGLWPDTGGSADKGDTYQTQVSGTPTGQYFTALQNTTVDPVGDDVNWRSVVSGSSIGLQEVIATGSTAPRALSDRFSDIKSVRDDRVAGDGVADDTAALEGLPAGAYHMPDGEYVIDGATLPKTLRFIMSQGARFKAINNPSEINSVIDAVNQPVDWKYVNNCKINQYDITVGTD	N/A
MG592644.1	Vibrio phage 1.276.O._10N.286.54.E4, partial genome	AUS00530.1	26795	27272	AUS00527.1	Biogenesis of lysosome-related organelles complex-1 subunit 2	MGRKEMFTSGSFRFIEVNSSIKPHLGTNFAIPHNDNVQYCYYGVFIMGRAVPVDSEELRNVAKQVNDIDKRTSGIEAIFPQLVETHKKTNEILVQLAVNAERDSNTQQVLKRYGQRLDAHEAKISQNEKQIAKWVLICTIAFGLLATYFPELKSIVGL	N/A
MG592644.1	Vibrio phage 1.276.O._10N.286.54.E4, partial genome	AUS00530.1	27248	27572	AUS00528.1	Bacterial regulatory proteins, luxR family	MLTELEVKTLQKFASGSLVKQIACNERVSHSAIDKRVRSIKRKLNAKTLPECIYKATKAGIICLLITTTSAIELEIAINPDFTDLDMQRRVSRQVRTKRKSESYDTL	['PFam:GerE_PF00196.21', 'Function:Bacterial regulatory proteins luxR family', 'Evalue:3.3e-06'],
MG592644.1	Vibrio phage 1.276.O._10N.286.54.E4, partial genome	AUS00530.1	27671	28088	AUS00529.1	BURP domain	MSLEKTKQWFEQAIPEPTIEQACIQVGCHIEEFHEMLWSMSMQSVEIQNLEESFKNCEKMAMADVKFCNRSELLDSLVDQIVTAVGVGHMMGMDVLGALEEINRSNFSKFEDGKAVFDANGKITKGKDYVKPNLEKFV	['PFam:BURP_PF03181.17', 'Function:BURP domain', 'Evalue:0.015'],
MG592644.1	Vibrio phage 1.276.O._10N.286.54.E4, partial genome	AUS00530.1	28121	28934	AUS00530.1	hypothetical protein	MEQQKQKCVVTSAESKSTGKRKVTVGSVWDSKNCGKFEVVEQKGCWDVKVRFVETGFCAQTSSQEVKIGAIKDKLKPSVYGIGFIGDGRFKSSLGNKGTRAYNSWKRMFERCYSGRNPTYKDCTVCDDWHNFQNFAEWYEENYPKDGCDYHLDKDLKILGNREYSPDGCMFVSPMVNTFISDASAARGEFMIGVCWHKRSKKLIAQCRDPITGGQKYLGSFLSEIEAHLAWRQRKSDLAIEVIKKQNNKDVKEAL	N/A
MG592644.1	Vibrio phage 1.276.O._10N.286.54.E4, partial genome	AUS00530.1	29553	29763	AUS00531.1	Protein of unknown function (DUF3318)	MIEILGGIVLTLSVALYFVYNSWQSERGKRSEAEEKVRAHEILQRVESDIANGGDDYISRILRENTRDL	['PFam:DUF3318_PF11780.10', 'Function:Protein of unknown function (DUF3318)', 'Evalue:0.018'],[' PFam:DUF3318_PF11780.10', 'Function:Protein of unknown function (DUF3318)', 'Evalue:0.018'],
MG592644.1	Vibrio phage 1.276.O._10N.286.54.E4, partial genome	AUS00530.1	29759	29912	AUS00532.1	Family of unknown function (DUF6520)	MKKPTVNKKIVAAVVALLAAIAGSFGLYLGDSTQDAIVDTACGVAIECAE	N/A
MG592644.1	Vibrio phage 1.276.O._10N.286.54.E4, partial genome	AUS00530.1	29974	30433	AUS00533.1	Phage lysozyme	MNYVDIIAFEEGFRAKAYKDSLGYPTIGYGIKLANRNANIDNFECSIPEPVAKLWLEYHASEEIGKLCKFGWFIEQSKDVQVILISMSYQLGTGGLLKFKNMIAALSVNDMETATKEALDSKWARSDSPNRAKRHARVLGGESIDSVYQCLI	['PFam:Phage_lysozyme_PF00959.21', 'Function:Phage lysozyme', 'Evalue:0.043'],[' PFam:Phage_lysozyme_PF00959.21', 'Function:Phage lysozyme', 'Evalue:0.043'],
MG592644.1	Vibrio phage 1.276.O._10N.286.54.E4, partial genome	AUS00530.1	30614	30758	AUS00534.1	Family of unknown function (DUF5762)	MNTYTKQEQSKWISYEPKKEVNRIREAVNFTAVFVFIATVVIAFLSI	['PFam:DUF5762_PF19066.2', 'Function:Family of unknown function (DUF5762)', 'Evalue:0.039'],[' PFam:DUF5762_PF19066.2', 'Function:Family of unknown function (DUF5762)', 'Evalue:0.039'],
MG592644.1	Vibrio phage 1.276.O._10N.286.54.E4, partial genome	AUS00530.1	30759	30927	AUS00535.1	Helix-turn-helix domain of transposase family ISL3	MGSKLDMAKLFLVCHPTERKAVAIAALIGCSEHTVRNAMKQLNITPINKPKECRG	['PFam:HTH_Tnp_ISL3_PF13542.8', 'Function:Helix-turn-helix domain of transposase family ISL3', 'Evalue:0.0096'],[' PFam:HTH_23_PF13384.8', 'Function:Homeodomain-like domain', 'Evalue:0.011'],[' PFam:HTH_11_PF08279.14', 'Function:HTH domain', 'Evalue:0.038
MG592644.1	Vibrio phage 1.276.O._10N.286.54.E4, partial genome	AUS00530.1	30919	31147	AUS00536.1	hypothetical protein	MCEFESEKNELVVCGKPPVNGNICEKFVAVDDKLNKVSMVWSNGLESFVFEGTDAKLTYSQLERWYEKFIWIKNG	N/A
MG592644.1	Vibrio phage 1.276.O._10N.286.54.E4, partial genome	AUS00530.1	31139	31475	AUS00537.1	hypothetical protein	MCEAKFTKGPWETSYREGKDGMFNQDVYDTDGESICTCSWYAIENGITEVSRKTYRSTITNREHNAHLIAAAPEMYDMLEYVMKCAAMQDNLTIDASEISKLLERARGEHV	N/A
MG592644.1	Vibrio phage 1.276.O._10N.286.54.E4, partial genome	AUS00530.1	31467	31653	AUS00538.1	hypothetical protein	MSKLLEFKQANLSKLESKWKALENKEDYTPSYSAGYDSGFTHFVASEFCNHDNQSGEYVNV	N/A
MG592644.1	Vibrio phage 1.276.O._10N.286.54.E4, partial genome	AUS00530.1	31785	31941	AUS00539.1	hypothetical protein	MAYLAEAAGSPAEAVDIAVVVAVHFGSLGFVVELAAGCYPAYQIPALVLSP	N/A
MG592644.1	Vibrio phage 1.276.O._10N.286.54.E4, partial genome	AUS00540.1	29553	29763	AUS00531.1	Protein of unknown function (DUF3318)	MIEILGGIVLTLSVALYFVYNSWQSERGKRSEAEEKVRAHEILQRVESDIANGGDDYISRILRENTRDL	['PFam:DUF3318_PF11780.10', 'Function:Protein of unknown function (DUF3318)', 'Evalue:0.018'],[' PFam:DUF3318_PF11780.10', 'Function:Protein of unknown function (DUF3318)', 'Evalue:0.018'],
MG592644.1	Vibrio phage 1.276.O._10N.286.54.E4, partial genome	AUS00540.1	29759	29912	AUS00532.1	Family of unknown function (DUF6520)	MKKPTVNKKIVAAVVALLAAIAGSFGLYLGDSTQDAIVDTACGVAIECAE	N/A
MG592644.1	Vibrio phage 1.276.O._10N.286.54.E4, partial genome	AUS00540.1	29974	30433	AUS00533.1	Phage lysozyme	MNYVDIIAFEEGFRAKAYKDSLGYPTIGYGIKLANRNANIDNFECSIPEPVAKLWLEYHASEEIGKLCKFGWFIEQSKDVQVILISMSYQLGTGGLLKFKNMIAALSVNDMETATKEALDSKWARSDSPNRAKRHARVLGGESIDSVYQCLI	['PFam:Phage_lysozyme_PF00959.21', 'Function:Phage lysozyme', 'Evalue:0.043'],[' PFam:Phage_lysozyme_PF00959.21', 'Function:Phage lysozyme', 'Evalue:0.043'],
MG592644.1	Vibrio phage 1.276.O._10N.286.54.E4, partial genome	AUS00540.1	30614	30758	AUS00534.1	Family of unknown function (DUF5762)	MNTYTKQEQSKWISYEPKKEVNRIREAVNFTAVFVFIATVVIAFLSI	['PFam:DUF5762_PF19066.2', 'Function:Family of unknown function (DUF5762)', 'Evalue:0.039'],[' PFam:DUF5762_PF19066.2', 'Function:Family of unknown function (DUF5762)', 'Evalue:0.039'],
MG592644.1	Vibrio phage 1.276.O._10N.286.54.E4, partial genome	AUS00540.1	30759	30927	AUS00535.1	Helix-turn-helix domain of transposase family ISL3	MGSKLDMAKLFLVCHPTERKAVAIAALIGCSEHTVRNAMKQLNITPINKPKECRG	['PFam:HTH_Tnp_ISL3_PF13542.8', 'Function:Helix-turn-helix domain of transposase family ISL3', 'Evalue:0.0096'],[' PFam:HTH_23_PF13384.8', 'Function:Homeodomain-like domain', 'Evalue:0.011'],[' PFam:HTH_11_PF08279.14', 'Function:HTH domain', 'Evalue:0.038
MG592644.1	Vibrio phage 1.276.O._10N.286.54.E4, partial genome	AUS00540.1	30919	31147	AUS00536.1	hypothetical protein	MCEFESEKNELVVCGKPPVNGNICEKFVAVDDKLNKVSMVWSNGLESFVFEGTDAKLTYSQLERWYEKFIWIKNG	N/A
MG592644.1	Vibrio phage 1.276.O._10N.286.54.E4, partial genome	AUS00540.1	31139	31475	AUS00537.1	hypothetical protein	MCEAKFTKGPWETSYREGKDGMFNQDVYDTDGESICTCSWYAIENGITEVSRKTYRSTITNREHNAHLIAAAPEMYDMLEYVMKCAAMQDNLTIDASEISKLLERARGEHV	N/A
MG592644.1	Vibrio phage 1.276.O._10N.286.54.E4, partial genome	AUS00540.1	31467	31653	AUS00538.1	hypothetical protein	MSKLLEFKQANLSKLESKWKALENKEDYTPSYSAGYDSGFTHFVASEFCNHDNQSGEYVNV	N/A
MG592644.1	Vibrio phage 1.276.O._10N.286.54.E4, partial genome	AUS00540.1	31785	31941	AUS00539.1	hypothetical protein	MAYLAEAAGSPAEAVDIAVVVAVHFGSLGFVVELAAGCYPAYQIPALVLSP	N/A
MG592644.1	Vibrio phage 1.276.O._10N.286.54.E4, partial genome	AUS00540.1	32242	32908	AUS00540.1	zinc RING finger of MSL2	MISEGLVYKTKNFGDLIVLSVNSNIDVDVEFVETGYRCKARVSNILSGGVKDRLMPYVFGVGFIGEGKYKSSIDGVETKPYRCWHSMMKRCYSSKEQLRNPSYTGCDVCDEWHNFQSFAKWFENNYPQDGKDYQLDKDIKSGSKTGKLYSPDLCSFVTNDENMKHAHSSEFSVVSDSGFVFKGKNIREFSRDNGLDHSCMVKVIKGKRKSHKGWRLIKNNN	N/A
MG592644.1	Vibrio phage 1.276.O._10N.286.54.E4, partial genome	AUS00540.1	32900	33602	AUS00541.1	YqaJ-like viral recombinase domain	MININHITGVNTFNIEQGTDDWLRSRCGVITASRVHEIIKPGRKKGSYSEARRSYMNELIGQVATGLIPEQSSFKQAAHGHELEPVARGAYEASKFCVITECGLVYKDSSLRCAISPDGLNMDSEIGLEIKNPFTTKVHIDTLLYGEIKPEYITQCQFSMWVSGYKQWDFCSFDFRVRGNSSNRLCVIPQFVDNEIHDKLEIEIPKFIAEMDEKLDRLGLSFGDQWIGGGSND	['PFam:YqaJ_PF09588.12', 'Function:YqaJ-like viral recombinase domain', 'Evalue:7.1e-20'],
MG592644.1	Vibrio phage 1.276.O._10N.286.54.E4, partial genome	AUS00540.1	33598	34444	AUS00542.1	RecT family	MNIVEFVNQQEQFFTPVVADESINWGKESQFAIQAFQKNDYLAKIATSNPISAQNAIINVAAIGITLNPASKLAYLVPRDGGVCLDISYMGLLHIAQQAGSILWGQCKLVHANDTYESNGLDKAPTHKYQAFGERGAIVGGYCTVKTPDGDYLTEEMNLSDIKKVAATSKAKKGPWQTFWEEMARKTIVKRASKYWPKVDRLDRAIHNLNTDVGEGVQDESQPEVIIDVESHIISVTESKGRTPEQLFNWLSQVY	['PFam:RecT_PF03837.16', 'Function:RecT family', 'Evalue:1.8e-33'],
MG592644.1	Vibrio phage 1.276.O._10N.286.54.E4, partial genome	AUS00540.1	34564	34933	AUS00543.1	Protein of unknown function (DUF968)	MASRVYRNKKIGEFIRSGEVACCITGSTYAVVNHHLIGHGYSAMGSKSPDWAQMALTHDLHSELHDKGWKEFEDKYGRTQKSMVAETMGLLHAMDVINLNVIDTEHGTPDWLTEEMEKLTHE	['PFam:DUF968_PF06147.13', 'Function:Protein of unknown function (DUF968)', 'Evalue:2.5e-09'],[' PFam:HNHc_6_PF16784.7', 'Function:Putative HNHc nuclease', 'Evalue:0.0027'],
MG592644.1	Vibrio phage 1.276.O._10N.286.54.E4, partial genome	AUS00540.1	34925	35282	AUS00544.1	Endodeoxyribonuclease RusA	MSDYTFELPYPPSVNACWRVFNNRSILSKRGREYRADAIKAMQSIGLDNEILTGRLQVHLTLHPPTLRKYDIDNFCKATFDALSHAGFWEDDEQIDSLSIKKAKKIRGGKVIIRVTKL	['PFam:RusA_PF05866.13', 'Function:Endodeoxyribonuclease RusA', 'Evalue:3e-16'],
MG592644.1	Vibrio phage 1.276.O._10N.286.54.E4, partial genome	AUS00540.1	35402	35567	AUS00545.1	hypothetical protein	MYDYQYTSKQNPFAVVKFDLDGNFFAIDCDPTDKELATMENMHDLEGWEISDTI	N/A
MG592644.1	Vibrio phage 1.276.O._10N.286.54.E4, partial genome	AUS00540.1	35829	36108	AUS00546.1	Septation initiation	MKSKKYAHLKKNKVNAKKVIIELIKRMPVDFNCSYDHLSMKMRQYGFYYNLESKLLTEMCNDGDLVFTGYKPVYVGGNCIGGDGCWNLSRGK	['PFam:SID_PF11778.10', 'Function:Septation initiation', 'Evalue:0.0014'],
MG592644.1	Vibrio phage 1.276.O._10N.286.54.E4, partial genome	AUS00540.1	36109	36391	AUS00547.1	Brain specific membrane anchored protein	MSDMMKDAKDFTSVLLSCELAIHFNSKQPNKAIRNCLKKCHDRVESQMVKAACKQGIANMYPLGWLSKQVNTIGRVNKSSMSRDEILGIGASL	['PFam:BSMAP_PF12280.10', 'Function:Brain specific membrane anchored protein', 'Evalue:0.02'],
MN737551.1	Salmonella phage vB_SalS-LPSTLL, complete genome	QGZ14981.1	15369	15729	QGZ14974.1	hypothetical protein	MNIVINENVVNCYATETRPGKVDFTLGAADCDWFHDLFFPYGDSQEGIEVISGIFCFKDVHGNGWRGVLIGIDGHHTGKKYQIHTSGIGETKDNAAKNTRKLWLSIRDEIEHKRSEGVF	N/A
MN737551.1	Salmonella phage vB_SalS-LPSTLL, complete genome	QGZ14981.1	15725	17216	prokka	Core histone H2A/H2B/H3/H4	MMSIKTIYDLTSDINKEKWYDITKPPGLAGEIADDIAAGEVREQPRLRAVAALHELIIASKGKIKTPSGMKGNLLTICIADSAGGKDRSQSHFKIMARDIEKGMHVFGRIASSKDIGRSLINHDGVATFIIDECHGLFGVMTQKNGAAYMAELGSEILSVYSDRLKKFSDLDAVNAKEQLEKELKKLKAEVKDKGIVESEYRRREQQLEREILWPIQQGIEDPIFSMMCFSTPEKLSSIICSENIGTGLIGRAIF	N/A
MN737551.1	Salmonella phage vB_SalS-LPSTLL, complete genome	QGZ14981.1	17212	17479	QGZ14976.1	Protein of unknown function (DUF3770)	MFPVIKKEQYDSLCDSEKTNYPTKGMTAQLRDQFSKMDIGDGFVYPVSQKKYRRVVSSRLKGTCNYLGVIIRTKTVDDGILVVFEGYK	['PFam:DUF3770_PF12603.10', 'Function:Protein of unknown function (DUF3770)', 'Evalue:0.03'],
MN737551.1	Salmonella phage vB_SalS-LPSTLL, complete genome	QGZ14981.1	17993	18140	QGZ14977.1	hypothetical protein	MKIKDREEFEDAQAMARIAVDRTNNSIPAEAFWNAAMQALISAYGLSK	N/A
MN737551.1	Salmonella phage vB_SalS-LPSTLL, complete genome	QGZ14981.1	18321	18480	QGZ14979.1	hypothetical protein	MSNKPIQPTEEMIEAGIRELMENIDVECMTNDEMSDAVVFIWQAMYQAHVEK	N/A
MN737551.1	Salmonella phage vB_SalS-LPSTLL, complete genome	QGZ14981.1	18483	18666	QGZ14980.1	hypothetical protein	MAKTIYRRENLEQELGHVGAQNFMSKQARNAMESIRVNRVVRVFNGEGKRRVMDELIIVF	N/A
MN737551.1	Salmonella phage vB_SalS-LPSTLL, complete genome	QGZ14981.1	18868	19519	QGZ14981.1	hypothetical protein	MQKKNLSIKMELNRDIKKGKRKPIFGVGVNDCGFGVAMKVDGKKVQHYGYSQWYQMLRRCFDDEYKKQHKTYEHVTCCNEWLLFSNFNLWWKNHYVEGWHLDKDILIPGNLTYSPEACVYVPPHLNNFVTARNASRGDLPIGVSFNKCSGAYQAHIGDGNGSTVFLGYFSSVIEAHQAWKNEKIKQAKQMKGLCDSIHPMLFDGLMRKVYMICEIG	N/A
MN737551.1	Salmonella phage vB_SalS-LPSTLL, complete genome	QGZ14981.1	19523	19757	QGZ14982.1	hypothetical protein	MAKVKTYEFWFAQNKMYSIKTIKRVRWWNKWLILAGCIVLAKCKFKAIDITDEDALKIAKIEFEEDGCYEEIMGVRV	N/A
MN737551.1	Salmonella phage vB_SalS-LPSTLL, complete genome	QGZ14981.1	19753	20080	QGZ14983.1	YpeB sporulation	MSEVKTYAVNCNDAWLNTEGDDISGTYVKYADYAALQAKCDELLKEIKNMQDQALDDGCRIAELEEALQDKQVLIPDECDTTAQQFESLSNHKHHFINGTCVECLKSE	['PFam:YPEB_PF14620.8', 'Function:YpeB sporulation', 'Evalue:0.044'],[' PFam:HALZ_PF02183.20', 'Function:Homeobox associated leucine zipper', 'Evalue:0.046'],
MN737551.1	Salmonella phage vB_SalS-LPSTLL, complete genome	QGZ14981.1	20243	20423	QGZ14984.1	hypothetical protein	MFNDINSAMEFMWKRYWDGMMTCHYMMVQLGNRIEVVPDNGVHDIKCMCSTRAFANANH	N/A
MN737551.1	Salmonella phage vB_SalS-LPSTLL, complete genome	QGZ14981.1	20409	20592	QGZ14985.1	hypothetical protein	MQTTKQKVWGVAKEESVDRFIAAVAKAFPDAIEIVHVKSPRNDVWCWSNKNDDGERKRLE	N/A
MN737551.1	Salmonella phage vB_SalS-LPSTLL, complete genome	QGZ14981.1	20560	21058	QGZ14986.1	HNH endonuclease	MTMAKERDWNEVFEYVDGNLVWRESTSSRARKGKVAGCIQPTGYIRIGHHGAFYYAHRIIWEMFNGPIPEGMEIDHINHIHNDNRIENLSLATVAENRRNYPRSSRNTSGVTGVYWDKTYKKWVAKICVNHKRLTIGYFHDFNSAVSARKSAEKHYRFHKNHGVQ	['PFam:HNH_3_PF13392.8', 'Function:HNH endonuclease', 'Evalue:3.2e-20'],[' PFam:AP2_PF00847.22', 'Function:AP2 domain', 'Evalue:0.00027'],[' PFam:DUF3143_PF11341.10', 'Function:Protein of unknown function (DUF3143)', 'Evalue:0.022'],
MN737551.1	Salmonella phage vB_SalS-LPSTLL, complete genome	QGZ14981.1	21175	21622	QGZ14987.1	Transcriptional regulator DELLA protein N terminal	MANPNPVMKFSSEYQPAGRGLSYRNRLIEALKRCGLGEEEFLDAFIRTSIRMTEENPTQGVQMLKEIFLRISPVQKSMAPPVNFKYRKDATPVEQIEDVIQSVSSGKLPIDVASQVVSMIKVGLDVKELTELAARLERLEKLLEQQNG	N/A
MN737551.1	Salmonella phage vB_SalS-LPSTLL, complete genome	QGZ14981.1	21614	21761	QGZ14988.1	Glutamate decarboxylase	MDDEANNYKSKCDEVLLPRNSSARSVTFDKAMTDDEVMAVLQELINGS	N/A
MN737551.1	Salmonella phage vB_SalS-LPSTLL, complete genome	QGZ14981.1	21750	23172	QGZ14989.1	Phage terminase large subunit	MARKRLSALAIEKLEAQIDDAMTDVAESAIFGICDMQKNVIKRLRMTATGVDDVTNATTHADHLIPAKLERLLYPKPWKVVYGGRGSAKTRTVSTILTESARFKSERIGCFREIQQSIEDSSYQELVDEIDRKGESKEYRCIDGKITHKKTKSKFRFRGLYRNVTGVKGFAGITKAWIEEAENVSQASWDILEPTVRNPGAEIWVTFNPNKETDATWTRWVAPWHDKMVNGIYEDDEILIIECNWTDNPWMTEEL	['PFam:Terminase_3_PF04466.15', 'Function:Phage terminase large subunit', 'Evalue:1.3e-34'],[' PFam:Terminase_3C_PF17288.4', 'Function:Terminase RNAseH like domain', 'Evalue:1.9e-08'],
NC_049462.1	Klebsiella phage Magnus, complete genome	YP_009883564.1	113882	114263	YP_009883561.1	Baseplate wedge protein gp25	MKDYKDVDLKFGMHPVTKDVTMKSGKWAVLQSVRNIVMSSAGEWRTLPDMGAGLYGMLGENTTPTIQVDVKNKVEDAIALYEPRAELQSVEVSLSDDYHSLAVTITFNVVNDPEPITDTIWLQRTN	['PFam:GPW_gp25_PF04965.16', 'Function:Baseplate wedge protein gp25', 'Evalue:7.2e-11'],
NC_049462.1	Klebsiella phage Magnus, complete genome	YP_009883564.1	114326	115937	YP_009883562.1	Gp5 N-terminal OB domain	MLENMRWFYGRVEDVNDPEENGRVAVRVYGVHTQDTTLLPTELLPWAVLMMPATNASSAGLGWSPTGITVNSEVMGFALDEAYQNLRIAWVWPAANQVNGSDTNPLALGQVVQSIERQKYNAVTDVPVKIEDEPQPDPEPPKDGYDPEKWMTVARGELGVKEYAGKFNNNPRIVEYHKTTSLGASEDEVSWCAAFVGWVLLQAGFTSTRSALARSYLQWGSPLSEPRYGAVVVFRRGNNPTFGHVAFVQKFDANY	['PFam:Gp5_OB_PF06714.13', 'Function:Gp5 N-terminal OB domain', 'Evalue:3.4e-10'],[' PFam:CHAP_PF05257.18', 'Function:CHAP domain', 'Evalue:3.7e-09'],[' PFam:Phage_base_V_PF04717.14', 'Function:Type VI secretion system/phage-baseplate injector OB domain',
NC_049462.1	Klebsiella phage Magnus, complete genome	YP_009883564.1	116441	117245	YP_009883563.1	T4 bacteriophage base plate protein	MNLPSLPRTERTLKSQFWPTVIKYRAFTAGQQTSLLQVADPNTPDDERIATMESLFSSCVDAGVPFAKLPIGVVEEVFLRMRCISIGEVMKIRYKCNNQIKVPSVDPDYPGDNLEACGQELVVPIPLDKVAARGVEGFTECFDLPGGYHIKMRQPSFSDAGVLQKVVSIEESIATFIDCLYDDDGQVWRFDDPNEPGIDPQVAVARKKTRDEFVQWVGDNLETDIIQKIKDDFFSKIPRIHFETKIKCPGCGKEH	['PFam:T4_baseplate_PF12322.10', 'Function:T4 bacteriophage base plate protein', 'Evalue:1.8e-17'],
NC_049462.1	Klebsiella phage Magnus, complete genome	YP_009883564.1	117290	117872	YP_009883564.1	hypothetical protein	MGRNTDGIVCGVGINDSQQKISDMPSGVQVYNRWRQMIYRCYDPEYLKSSPTYAGCWVCEEWLSFTNFYRWYISHYMVGYHLDKDLLIPGNRCYSPETCIFIPQWLNSFTINRSSKRGLYPVGVCKFGNRYKSYCNDPFTGKQRYIGYFSTPEDAHQAWLETKLKYSKELKSYMDAIDTRLYPNVVEIIKKMK	N/A
NC_049462.1	Klebsiella phage Magnus, complete genome	YP_009883564.1	117881	118412	YP_009883565.1	CoA binding domain	MHGFCFSQIGEQLTILHPDAGTDFYLFLSDYARHLGVDTIAMSKDDMKFGKLGTKDLLRYGFNVIVVDPVYSPIQDEDVIPVGVHRNIETLHKYYPDCIVIGEIIPYFHKRRRLQTIKSYFQEGQASVIMDVLTSGWVVKSTTGNSQQINSRVYEYVKERDYELENSNAKRKTRRS	N/A
NC_049462.1	Klebsiella phage Magnus, complete genome	YP_009883564.1	118383	118872	YP_009883566.1	hypothetical protein	MQNEKRADLEQLKTVIINRLKAVVTNDKGEVAPGFEGIFDEFQTDDMGNPVIQTVAGMIMIDKEILESGSVRYSPNMGVEAESLCSEVMDINEAISEIGYKLLICTGHYVDPQGQIAYGDEARKVKRHVETSVLLNTIREMQKEQESVKPRLILPDSKIVTR	N/A
NC_049462.1	Klebsiella phage Magnus, complete genome	YP_009883564.1	118910	119522	prokka	Crossover junction endodeoxyribonuclease RuvC	MGIFMKYCGIDYSYGCPAICVWDDKDPLEFNSLRFYAYYTVEKYCRPIRPNISIMKQPAYSSPEERFYNISKWAEAVLLTEKPDFITLEGYAMGNSKNSNNICQTAENTSLLKQAMRRNNMEFEIITPSYTKKNFTGKGTADKLAMIAHFEKLFNVNMRGIMDMLEVKDPKPIDDLVDGFANMVGGSAFKENHPEFNSEVHNG	['PFam:RuvC_PF02075.19', 'Function:Crossover junction endodeoxyribonuclease RuvC', 'Evalue:0.00015'],
NC_049462.1	Klebsiella phage Magnus, complete genome	YP_009883564.1	119514	119811	YP_009883568.1	Swi6 N-terminal domain	MVDYWLLANIITFALLMATAFVWLKAMLTFLSSLAMQISYYSVTPHEDQNIRAAQQSEYLSKYVHLRERSVTIVLFSTMLFAVILFVRYVMEAIHAVL	N/A
NC_049462.1	Klebsiella phage Magnus, complete genome	YP_009883564.1	119797	120043	YP_009883569.1	Zinc ribbon domain	MPFYDYACKGCGHFFSQRKTCAERHTPELDPCSECGGQISMVIGAPKIVSGVRGPQSAPDGFKDVLRQIKKTSGKGNTIDV	['PFam:Zn-ribbon_8_PF09723.12', 'Function:Zinc ribbon domain', 'Evalue:1.2e-07'],
NC_049462.1	Klebsiella phage Magnus, complete genome	YP_009883564.1	120035	120278	YP_009883570.1	Phage late-transcription coactivator	MSDGQIAQVLTPDSFSEMVLMRAQTTRESLLETMASVCEEYDIEESKIRKMITPPLLSRLTAECADARLLKGELKSKKIL	['PFam:Trans_coact_PF16805.7', 'Function:Phage late-transcription coactivator', 'Evalue:5e-20'],
NC_049462.1	Klebsiella phage Magnus, complete genome	YP_009883564.1	120287	120527	YP_009883571.1	Prokaryotic homologs of the JAB domain	MTKEQVYKLIKAQGFLPGVTRWRVGSLNEHEDQTDRIKFTTPEGGVYVVEYHTHTDAKRTLSDVFDIIEINPKEQILRG	['PFam:Prok-JAB_PF14464.8', 'Function:Prokaryotic homologs of the JAB domain', 'Evalue:0.0089'],
NC_049462.1	Klebsiella phage Magnus, complete genome	YP_009883564.1	120623	121670	YP_009883572.1	gp32 DNA binding protein like	MSSLFDRLKQSRGQQSDALQKRLEQQGQRSAAAKDPRIWKWTWNKEGISENIIRFLPIPLVDLKAQEEGKIDAEQILTPVAMIMRHSFQGKGGWYIENSPQTFGHEDPVRDHDRPLWAQQKETNDEKLKEVLKGRLPNTKYYANILVIKDVNSPENNGKVFLLEFGPAIKKFLDAAQNPKFATDPKFDPFDMWGGANLILNLVGEKRKFGNWEGLVPLMDNVKWDAVSSLGGEGEEGDKYKEDIWEKEHSLFEFF	['PFam:gp32_PF08804.12', 'Function:gp32 DNA binding protein like', 'Evalue:3.5e-57'],
MW009675.1	Vibrio phage vB_VpP_BT-1011, complete genome	QWX10202.1	0	1539	QWX10200.1	Protein of unknown function (DUF3383)	MSTIITADGGNISSDRYVEIISGVGGAAAFPTRQLILRLFTNNEAFPTNSVVTFSSPEDLLTYLNGDSTAEEYKQAVYYFGYISKAIRTPKQLSIARWAEVNTSAQVFGSKAATLDQLKTYTTATLDVTLNGTTYNATAIDLSTAASFADVATALQGKISALDASLSAATVTYNSASGGFDVDTNGDADGALTFASATAGFLSDIGLDSTAVFSSGISEQTLTELMTSSTNLSNNFGSLAFVQDLSLTEIEEVAT	['PFam:DUF3383_PF11863.10', 'Function:Protein of unknown function (DUF3383)', 'Evalue:9.8e-75'],
MW009675.1	Vibrio phage vB_VpP_BT-1011, complete genome	QWX10202.1	1539	2001	QWX10201.1	N-acetyldiaminopimelate deacetylase	MTDISHAGTVMTMQASVTLANAPTPITYLPDDTDPFQSADITIGDMALGTNGNVITWSQASVVEFTIAVIPKSTSHVALATVFNANVVAPGKLPNNDVITLSRVMPDGSTVVIKNAKMTGGSPLMNMASSGRVSTVTYTFKAPPVAEVIVAQL	N/A
MW009675.1	Vibrio phage vB_VpP_BT-1011, complete genome	QWX10202.1	2001	2676	QWX10202.1	protein of unknown function (DUF4536)	MKRIPKDMVPGTIHKTKTSGNIEIVEYNGSLSVTVRFVETKHKKTVQACQIRRRNIKDPLFRSVSGVGFIGIGCYTPSKKGVHTSAYCVWVDMLKRCYNERVQIKHPTYKGCTVHSVWHNFQNFAKWYEENYPKDGGKYDLDKDIKIDGNKVYSPEACLFVSRLKNTQKARAVHHKAVSPDGEVIDIYNVTEFCRMNGLRQGNFSSMLSGKRKSCCGWTKHKGA	N/A
MW009675.1	Vibrio phage vB_VpP_BT-1011, complete genome	QWX10202.1	2676	3150	QWX10203.1	hypothetical protein	MELIEPKEIELTSEVRGVTKSFRIGMYSATEGIRLLGLFAETVDIAARKKTEDVNGMFGENLKKAAIEICQYVEVKLENGNWQRLENEPLINAHVLDYEALLRLVRMVHDHNSVFFSTTKLLKTSLGLMDRLKAQVTKILPELLVSSSAKNKRRSKS	N/A
MW009675.1	Vibrio phage vB_VpP_BT-1011, complete genome	QWX10202.1	3150	4713	QWX10204.1	Phosphotransferase system, EIIC	MSLLDRFAILFETDSAEASQEVDELNKKLKDTEKNANDAVDSMDDASDSADEMGFNFAEAAKSAATLIATFVAFDAIKDTITETALLTDTLGKLTQTQGLNIIQMDAWGAAAERNGGSASAFQASVIGLNDQLSEIQFGGGQQIIQTLAMMGVSAFNSNGQIRDTFSLLESLAGVFEGMSARRSASLGRRLGLDQGTILLLQQGRVGVQQLVEQQERLGEATEESYLAAANFNDAQDNLNRTLTSVLQTINTAIL	['PFam:PTS_EIIC_2_PF13303.8', 'Function:Phosphotransferase system EIIC', 'Evalue:0.0079'],[' PFam:TMP_2_PF06791.15', 'Function:Prophage tail length tape measure protein', 'Evalue:0.01'],
MW009675.1	Vibrio phage vB_VpP_BT-1011, complete genome	QWX10202.1	4713	5220	QWX10205.1	ArlS sensor domain	MAEVIAILNENGEQLFSSAVNIGVSVAPSKTFARHSIENKQVVIDDQFDNPTSLSMRMILDPSDYVDVYKEIKAAYTSVTNFTIQTKVDLYENMYLESLPHEEDPSMFNTIGLTLEFTEQLITASDDEILTTNNTSNASDADTVDSGQKSNTDNDGTVLQRLYGRIFG	N/A
MW009675.1	Vibrio phage vB_VpP_BT-1011, complete genome	QWX10202.1	5220	5553	QWX10206.1	hypothetical protein	MKTINSISNIPNQTIQVPIGDYDYKIRFIYCDGFMAYDFYIDDDIVVQGYRMTIGQLLIPYSYQEVDGNFILDTDGSDIDYKEFGVTQFLRYLNAEESADWREALRNGGR	N/A
MW009675.1	Vibrio phage vB_VpP_BT-1011, complete genome	QWX10202.1	38718	39132	prokka	Protein of unknown function (DUF4054)	MTLDIPTFRALFTAYSDETNYPDPVLNQWYEIGKCYVKDNDCVLPDECRGQALMAMLAHLLYIQDQVKSGNQARIINSATEGKVSVSLAEPPHSSNFSYWLNCSPYGPQVLAMLEVAFAGGGWVGDGLPRPTLSGGY	['PFam:DUF4054_PF13262.8', 'Function:Protein of unknown function (DUF4054)', 'Evalue:2.8e-15'],
MW009675.1	Vibrio phage vB_VpP_BT-1011, complete genome	QWX10202.1	39132	39687	QWX10268.1	Bacterial extracellular solute-binding protein	MGKVSANLDNLKALQQRLKSTDRKELQVGWFEGARYDDATPVAGVAALQEFGAPSRSIPPRPFFRPTIADKSKNWSELVADGTKAMLSGKVTYDQVMNGLGLQVVGDVQKTIATENYPALSPITLALRNLRDEGYQVGGKLIGAVAGAIANGETGSGQLGQPSANTTPLNDTGYMIATLTHEVS	['PFam:SBP_bac_1_PF01547.27', 'Function:Bacterial extracellular solute-binding protein', 'Evalue:0.023'],
NC_054651.1	Escherichia phage C1, complete genome	YP_010054340.1	33236	34658	YP_010054333.1	Phage terminase large subunit	MARKRLSALAIEKLEAQIDDAMTDVAESAIFGICDMQKNVIKRLRMTATGVDDVTNSTTHADHLIPAKLERLLYPKPWKVVYGGRGSAKTRTVSTILTESARFKSERIGCFREIQQSIEDSSYQELVDEIDRKGESKEYRCIDGKITHKKTKSKFRFRGLYRNVTGVKGFAGITKAWIEEAENVSQASWDILEPTVRNPGAEIWVTFNPNKETDATWTRWVAPWHNKMVNGIYEDDEILIIECNWTDNPWMTEEL	['PFam:Terminase_3_PF04466.15', 'Function:Phage terminase large subunit', 'Evalue:2.2e-34'],[' PFam:Terminase_3C_PF17288.4', 'Function:Terminase RNAseH like domain', 'Evalue:4.4e-07'],
NC_054651.1	Escherichia phage C1, complete genome	YP_010054340.1	34798	35218	YP_010054334.1	TRCF domain	MAKKLFSKENQPQNKRGKDKRKLLVEALERKGFSEEKLYDTIVEMAMIERDTAMMKELIVRFSPLPKPVAPVFEVDFPDDGTPVEKIDAVIRGIAAGVIPVDIGKTFAEVIRTGLDIAEVTELAARLERLEKLLEQQNG	N/A
NC_054651.1	Escherichia phage C1, complete genome	YP_010054340.1	35364	35538	YP_010054335.1	Protein of unknown function (DUF3023)	MQTTKAKVWQLAKQHELDDFIAKVAKTFPDALEIVHVQTRNENAWCYTGKRDSDGVQ	N/A
NC_054651.1	Escherichia phage C1, complete genome	YP_010054340.1	35524	35704	YP_010054336.1	hypothetical protein	MFDDINAAMEFMWKRYWDGMMTCHYMMVQLGNRIEVVPDSGVHDIKCMCSTRAFANANN	N/A
NC_054651.1	Escherichia phage C1, complete genome	YP_010054340.1	35867	36170	prokka	hypothetical protein	MTITKQRVEEIISRIEMYGHGAGYTADEVYDLAVLALNLSNIANMKRYELDMGGCDSCGQECGADMSEDHDGEFVMFDDVVSLVQFDTINQQFESLAKSE	N/A
NC_054651.1	Escherichia phage C1, complete genome	YP_010054340.1	36166	36541	YP_010054338.1	bZIP transcription factor	MSEVKRYDISAFGSMSMDECGDGAYVNYEDYAELEAKCAELAAENAALKQSEKEFNNFCRQEYYGWEDNLTETPATDDFLAEVRAQGVEMAMEHMQSSGSLTFGDCYISLNEFAAELRKGGWQK	N/A
NC_054651.1	Escherichia phage C1, complete genome	YP_010054340.1	36537	36738	prokka	hypothetical protein	MQNKMYACKTIKLVRWWNKWLIMSGCIVLARCKFKAIDITDDDALTIAKIEFEEDGYYEEIMGVRV	N/A
NC_054651.1	Escherichia phage C1, complete genome	YP_010054340.1	36775	37426	YP_010054340.1	hypothetical protein	MQKKNLSIKMELNRDIKKGKRKPIFGVGVNDCGFGVAMKVDGKKVQHYGYSQWYQMLRRCFDDEYKKQHKTYEHVTCCNEWLLFSNFNLWWKNHYVEGWHLDKDILIPGNLTYSPEACVYVPPHLNNFVTARNASRGDLPIGVSFNKCSCAYQAHIGDGNGRTVFLGYFSSVIEAHQAWKNEKIKQAKQMKGLCDSIHPMLLDGLMRKVYMICEIG	N/A
NC_054651.1	Escherichia phage C1, complete genome	YP_010054340.1	37628	37811	YP_010054341.1	hypothetical protein	MAKTIYRREKLEQELGHVGAQNFMSKQARNAMESIRVNRVVRVFNGEGKRRVMDELIIVF	N/A
NC_054651.1	Escherichia phage C1, complete genome	YP_010054340.1	37991	38138	YP_010054342.1	hypothetical protein	MKIKDREEFEDAQAMARIAVNRANNSIPAEAFWNAAMQALISAYGLSK	N/A
NC_054651.1	Escherichia phage C1, complete genome	YP_010054340.1	38137	38293	YP_010054343.1	hypothetical protein	MKPTKYAIALYCESKGDAHKFIDAMMKTGKTFAYAEKQYYACKKLSYNRYA	N/A
NC_054651.1	Escherichia phage C1, complete genome	YP_010054340.1	38749	38968	prokka	V antigen (LcrV) protein	MKLDKYGKKNAALSGLSVVSVGETVMIDSKRFGGIASLRNALNYFMRRNEGMKFSTKVGYPDKDMVYVKRIS	['PFam:LcrV_PF04792.14', 'Function:V antigen (LcrV) protein', 'Evalue:0.037'],
NC_054651.1	Escherichia phage C1, complete genome	YP_010054340.1	38967	40521	prokka	Protein of unknown function (DUF3987)	MITAQDIFNEARELKVSPARVAFHHGMTPSSNMWLDIKEGKERDVTYSETELTSEHRTDLLSRYAIAAARAVQFPINTSFMHLLGCVASAMTRNFSVEYYHSELPVSLYVVTSQPPSAGKTAINSMHMNPVKIEYDNLSKKMEKQIIKINLRIEELMKAYKEASNQNAKALIGDDIAREKEKLEELYTITYPLTDATPEAVQHQAIHEGGFFNLISDEASVLNTCLGLSYGKEGGKANAEVILKGWDGGFIGSAR	['PFam:DUF3987_PF13148.8', 'Function:Protein of unknown function (DUF3987)', 'Evalue:5.4e-34'],[' PFam:DUF5344_PF17279.4', 'Function:Family of unknown function (DUF5344)', 'Evalue:0.017'],
NC_054651.1	Escherichia phage C1, complete genome	YP_010054340.1	40517	40709	prokka	hypothetical protein	MRTISGELCRSEGSWHFRPYGYSTWFFWSGINKVWIRSNYHVLDDYWHRFCIGYVDISKLMIK	N/A
NC_027374.1	Bacillus phage Moonbeam, complete genome	YP_009151680.1	98049	99123	YP_009151677.1	Uracil DNA glycosylase superfamily	MTKVLFLQEYVRENHMKKVNNTYSNVFFQSKAGQILKKLIENGLNLKRGEYYVDYAYGLVPTVLMRDKFQRAIKYKAPKQTEANKEYPHLFKKIVTEKPDIIIPSGNLGCKALLGKGEITKMRGVPQKVTVRYTPPEIEEQQQADSAQDEMKHIQLMQQYDMAQEEREAFLNAYGDRMNDSKALMREFNTILDKIDRIRSELNRPDDTFSSDVMTHECWVLPMNSIENMLINPNLQGVIEADFGTLKKFIEQGES	['PFam:UDG_PF03167.21', 'Function:Uracil DNA glycosylase superfamily', 'Evalue:7.8e-06'],[' PFam:DNA_pol_A_exo1_PF01612.22', 'Function:3-5 exonuclease', 'Evalue:0.0021'],
NC_027374.1	Bacillus phage Moonbeam, complete genome	YP_009151680.1	99302	99857	YP_009151678.1	DDHD domain	MKQCKVCKEFKDDEQFALTGYFRKRTQEYARLTKCRECNKITTRKHKQKYYENNKELCKQRTKEHQANDPNLKEKRRIAHQAKREERNAKMKAYAQTEAGKAVRQRAQEKYRSRPDYNLKQNARKKVLRAVKSGKLVKPSCCEDCKQELFLEAHHIDYNKPLDVQWLCKTCHEKTHHLNEGHES	N/A
NC_027374.1	Bacillus phage Moonbeam, complete genome	YP_009151680.1	99935	101069	YP_009151679.1	3'-5' exonuclease	MQYDTKFLRLTKGFTEFNNHRDTKIMYYSLVNQAAESSLKLSDLAYEMTDYGGYDKPLEDFKVQYQKDWVEKEKERISAMKEEYKQAVAAERALAKEEKRKANLPPKPDWPKAEKRKNEIDGSDFSYEWIPLKEFLSPYASGDVDACLRIYNKLDEIGKQEDKKGIRELYTGHYTELMDALATIESNGVKMNTAYTEGLIEAYTKEEDRILQEMRKIPEVKQLEEDNLKLYQIGLAEWAKPPADRDKDVAKLRDK	N/A
NC_027374.1	Bacillus phage Moonbeam, complete genome	YP_009151680.1	101249	102152	YP_009151680.1	hypothetical protein	MIIPKEERSHSNYFYRKLYRVWWHITQRCYKESAHDYVYYGAKGVHMCDKWKDLDGFFDDVDKVPGWDKAAFLAGELVLDKDLKIRGNKCYGPEGCQWVSPGENASYIPSKMKDIVALSPEGQLYEFFNMAHFAEEHGLNTTPMKRCLDNDLDQHHGWQFCYKKDYQEGVFKTYEELYPVVVAMDTKGEIFKFKNPQEAANHIINGYAGNISEALQGKKKHVKGWQVCYLSTYYEGKFTDPSKLKNVSGKMTLAI	N/A
NC_027374.1	Bacillus phage Moonbeam, complete genome	YP_009151680.1	102409	103390	prokka	DNA polymerase family A	MPRKTGDVKRFDYQHPIKRMFITSFEGGALIQADFSSLESRVLGLAASDDEMTQAFLDGKDLHKETATFVYGVPVEEVTDDMRSMAKAVTFGLAYGETPFSFAPKNDMTVEEAEEVFNKYFRNKPRVKEYIDSTHEEVTKQGYVDCLQGFRRNLREVYSQDKSKRNGALRASVNTKIQGSGAFLTNTSVIYINRFIKQNNLRSKLILTVHDSIVADCPKEEVHTMAKVMKYVMENLPVDWLFIDWKGEKLRYPIV	['PFam:DNA_pol_A_PF00476.22', 'Function:DNA polymerase family A', 'Evalue:8.9e-61'],
NC_027374.1	Bacillus phage Moonbeam, complete genome	YP_009151680.1	103500	103677	YP_009151682.1	Dispersed gene family protein 1 of Trypanosoma cruzi C-terminus	MGVHTTYDEMRDRLREQLDDCLRDAKAMFDEDIWGYHEMRSEYIIDVYQAIKRARDEV	N/A
NC_027374.1	Bacillus phage Moonbeam, complete genome	YP_009151680.1	103692	104184	YP_009151683.1	Putative metallopeptidase domain	MEINIGSFDFEWLRLKDESGATIDYNLREELKVNEQTLMQDMLEQPAKYVYWSSVLEKLKYYQEAEELKVERRLAEIDAEAREHYKGTETKATKDVVETYRKMHEDYEATMGRLQYYKMVVGYVTRIVKAFEQRKDMLQSYGKQIADQKMHGAGTNRFMDGGY	N/A
NC_027374.1	Bacillus phage Moonbeam, complete genome	YP_009151680.1	104183	104384	YP_009151684.1	hypothetical protein	MVVKVLIHYKDDVSFGIEVPILVAMEMVARWLNQSPDSMEVEGYGFYPNEAVKLEIFDLEEDSTNV	N/A
NC_027374.1	Bacillus phage Moonbeam, complete genome	YP_009151680.1	104376	104559	YP_009151685.1	hypothetical protein	MFKFIVYLAFCVASGIGIGQALSTYLKLTGSIHRSVVALAFIACGIFATSLQRIFYGGKR	N/A
NC_027374.1	Bacillus phage Moonbeam, complete genome	YP_009151680.1	104555	104765	YP_009151686.1	hypothetical protein	MKGILRLAIISWIMYVSIGIIWYWYEKLVYGKAYPNDRDSLIAVIFAAFLTLIIDSWLTRERRLKEEEK	N/A
NC_027374.1	Bacillus phage Moonbeam, complete genome	YP_009151680.1	104854	105019	YP_009151687.1	hypothetical protein	MYTNVKDSAVVDNILEEEYGFTSRQAFYEYITDYHANKVVTIADARKIKDKKSE	N/A
NC_027374.1	Bacillus phage Moonbeam, complete genome	YP_009151680.1	105085	105757	YP_009151688.1	HNH endonuclease	MLCRGCSKEIEPDYRYGNTHLKKCRNCAKLDYHARYKRVKEKAFIEIKGTTPAEVKRLSNESDYVLSSKGDIWKLTNNGYRKLKGKVNKTGYHVIYISPSDPAIPFAGKNGGEYYVHRVVATLFIANPNNLPVVNHLDGNPINNDFSNLEWCTQKRNAQHACDTGLSPIGDKLPQSKLTAEKVKVIKDRLHKGEPITSIAEDYGVHRETVGAIKRGISWKHVK	['PFam:HNH_3_PF13392.8', 'Function:HNH endonuclease', 'Evalue:3e-10'],[' PFam:HTH_23_PF13384.8', 'Function:Homeodomain-like domain', 'Evalue:0.013'],[' PFam:HTH_7_PF02796.17', 'Function:Helix-turn-helix domain of resolvase', 'Evalue:0.018'],[' PFam:HTH_38
NC_027374.1	Bacillus phage Moonbeam, complete genome	YP_009151716.1	116196	116631	YP_009151706.1	hypothetical protein	MKRKERFFLEDTRDILVDYDGAKTVKQLKGLIDEAKGRIDAVLNETIDIYGYEPGDEIPTQEIKVEDVMPLYDNFERIDKLESPIFQAIVYIQNAANLLSWANTVIEDHEDVPDEVKDFMKTMTGGLHDAVDMLREVPAYKEEK	N/A
NC_027374.1	Bacillus phage Moonbeam, complete genome	YP_009151716.1	116632	116905	YP_009151707.1	protein of unknown function (DUF5405)	MNIQLNENYKLTSDQHNVILNRKNKKKEDNPNTEDTYSAIAFYPNLEQACNGLIDKEIRLSEATSIEQLVNDMTKLKDEIVVAIKESGGK	['PFam:DUF5405_PF17399.4', 'Function:Domain of unknown function (DUF5405)', 'Evalue:0.0024'],
NC_027374.1	Bacillus phage Moonbeam, complete genome	YP_009151716.1	116906	117224	YP_009151708.1	hypothetical protein	MRRRIRVPIVLATLLFAAVGCQQVADKQDGEKTSGSQHFAKKFGGTATLDLPKGEKLMNITWKDDHLWYLTRPMTKEDKAETYKFKESSNFGILEGEIVVKERKK	N/A
NC_027374.1	Bacillus phage Moonbeam, complete genome	YP_009151716.1	117220	117463	YP_009151709.1	hypothetical protein	MSLWIPDITYIREVLSVEPEEGSWALIHPDKEYVRVKMVAAEWYQEDETISKVFEKKKWEQIQEHGTFGKDVHWKMKEEK	N/A
NC_027374.1	Bacillus phage Moonbeam, complete genome	YP_009151716.1	117463	117664	YP_009151710.1	Stanniocalcin family	MKLTTYYIEEVHNEGPYSMDWSAQFPGKLFVKVSLTVKAGGLTQKLHRIWETERWKEVKERGLFTE	N/A
NC_027374.1	Bacillus phage Moonbeam, complete genome	YP_009151716.1	117660	117840	YP_009151711.1	hypothetical protein	MRNNLRFLTIMYIPLMFGVNYTVYLFFGWLAFGLTLWVSLSLWLACVWALIFGDWSEDE	N/A
NC_027374.1	Bacillus phage Moonbeam, complete genome	YP_009151716.1	117836	118031	YP_009151712.1	ABC-2 family transporter protein	MTNWLVSILIVLGISSIPAIVTLTLTVKHGYELGTPDYIGMVCVALFLISCVFAVHEVTFGGGK	['PFam:ABC2_membrane_5_PF13346.8', 'Function:ABC-2 family transporter protein', 'Evalue:0.0097'],
NC_027374.1	Bacillus phage Moonbeam, complete genome	YP_009151716.1	118032	118212	YP_009151713.1	Phosphate regulon sensor protein PhoR	MFVEALVKTGILLVSMAVTLGVIIGLLAAFKFLGVLVGCIILLVVIFLIMLLSTWLDYN	N/A
NC_027374.1	Bacillus phage Moonbeam, complete genome	YP_009151716.1	118310	119021	YP_009151714.1	OTU-like cysteine protease	MKKFYEQDIKDLILEKQHLFVPSEDENTVLFEKAIVTGSTIADCLIFSVSQGIIGVEIKTERDTTKRLNKQLKHYSLVCDKVFVMCHDDHIEKTEVILTKNGHNHVGIISYEEYKGVPIVGVYKQATKSPYKDVHAAYNILWREEIVSILGSFKRQMNTLEELGMKVNSAASRSGGVDGMLKSSSAGKYVRKPELIKAIVNRLGAEEANRFLCRVFANRKQHPSKLLRYYQFKNKE	N/A
NC_027374.1	Bacillus phage Moonbeam, complete genome	YP_009151716.1	119149	119722	YP_009151715.1	TATA element modulatory factor 1 DNA binding	MEHLNLVKYAGDYWVTLSSATSVRNTAGYSNLASVKSAIRTFSIKEDPSNYVAFRGEQQIKNIAQENITNPLFNPEEFKGVTRTGLINFQIMGVINERFAVDSKYANSVKQFMKDADEFIRKDRIATNEVMKSDEDINSSSLITSRSIVLKQLRAEVNQLDKTIQTAQDNKAKLLQAINSLETLSLVDMH	['PFam:TMF_DNA_bd_PF12329.10', 'Function:TATA element modulatory factor 1 DNA binding', 'Evalue:0.018'],
NC_027374.1	Bacillus phage Moonbeam, complete genome	YP_009151716.1	119848	120628	YP_009151716.1	Photosystem II Pbs27	MSNDPRTVAQRTQRLGARKKNQLGSWMEVVLYNTAGDITVKFSNGYLVKTRWFYFEKGNVISPYDRTVHGVGFLGVGKHAAYRNRKPTPEYATWKHMLYRCYDERHAVKQPTYKGCWVAKEWHNFQNFAEWYNENWYTVGTQKMCLDKDIINKGNKTYSPDTCIFVPERINTLIINNGRSRGKYPIGVSYVRTGKTYVAKYRRDSHSCSLGVFKTIEEAFNAYKQHKEAYICEVAEQYRDCIPKKLYQALTCYKI	N/A
NC_027374.1	Bacillus phage Moonbeam, complete genome	YP_009151716.1	120673	121210	YP_009151717.1	Poxvirus I3 ssDNA-binding protein	MSGKKKKDYNYIKRSQARGANARGHKKGVVDVGKDAINISKKSNKGFYYIKFTKQYGGVSERDVELRNKYAKDLLSAELAVPTESIVLKQKSKPVQTLTSLDIVYYVKVGAITAGKLSIRVQRLWKSINLLYVYQEKGKALKPVKKGLGSIQPYKKKTKSQIVDQANKADRKRKDGKY	['PFam:Pox_I3_PF04661.14', 'Function:Poxvirus I3 ssDNA-binding protein', 'Evalue:0.02'],
NC_027374.1	Bacillus phage Moonbeam, complete genome	YP_009151716.1	121209	122082	YP_009151718.1	hypothetical protein	MQINSFKVHTASLKKVKNLLNDPGKKVQGVFYKNTHFSQRYLARAYTLIKDINVVEGRIKLQVSMRIEGGGLPELENTLEELVAYNAGDVPGFTPEGYFEGSDLEEEPLPVDVVATTKELYNVDILLNMGYVHVTYQEFRIAGKLFTLVNLHNILGSYEEVPFEQMVTLLFGEADNLYFFSNFHNENLSVRDSKLILDLIMDENITGKVIKQVKLESVDGVSASVNPYEELISSYVSMDGDYIFGMGAGHLKIPK	N/A
NC_027374.1	Bacillus phage Moonbeam, complete genome	YP_009151716.1	122091	122508	YP_009151719.1	hypothetical protein	MDIEAMSKHLREVAGYQYVGKPNNVQTRDALKYQTEQLLESYRQELGFSEPFKAKLKIEQVEGMLTFTETIGEARARIRREVKRISDSHLKDKPFTKVNVQIAMDEVGRYLYQETCYYKMMYGIELDKLFLGALEDED	N/A
NC_027374.1	Bacillus phage Moonbeam, complete genome	YP_009151716.1	122597	123563	YP_009151720.1	hypothetical protein	MIAPNKITFYCKPADISGVHHAFPVDSSASHDSARYWATGQYSWQIDQKDPITFEWNNGGFDHVTIESLDIRGEGGRAYQVIVKRDGHFFKVDLREATLMEVILGHGIQAGGRLNGSFCFAKEGSQTKLILEGSDTHKEALAERMKREKYTKKISNKDLKPGHVYSTISGKSKLFLGCVYSANIDEYSGNISKVYKGVLLADWDKWNKDYIKKFLETGELVEGNRVYSGNFDVVKSHSFKIEGEKVADVDLEPLV	N/A
NC_027374.1	Bacillus phage Moonbeam, complete genome	YP_009151716.1	123670	124177	YP_009151721.1	Homeodomain-like domain	MTKEFTIDFKNDFTEAEAASLNPNIQVHTKEEQIISMYQNNATLKEITDKLTVSTRTIYEVLDVAGIEKRTPNVTKKRLAKLDKEDKKMIVDAYNEKKYTVTELMAIFDLNKNTLYTILDEAKVPRKYKRKEKKPSIIRVRRDGDELLITLTKHGQESVKKVSVTYEV	['PFam:HTH_23_PF13384.8', 'Function:Homeodomain-like domain', 'Evalue:4.6e-06'],[' PFam:HTH_28_PF13518.8', 'Function:Helix-turn-helix domain', 'Evalue:0.00059'],[' PFam:HTH_11_PF08279.14', 'Function:HTH domain', 'Evalue:0.00068'],[' PFam:Sigma70_r4_PF0454
MT497224.1	Rheinheimera phage vB_RspM_barba1-3A, complete genome	QNO01413.1	16677	16929	prokka	helix-turn-helix protein	MLYLSGFKQNGVNMLQKEMITQHLAKQLRHHLLDQGISVNEFAKQQGKTRQTISLYLNGKVSIDSLVDMLDELGCGVTVLVRR	['PFam:HTH_3_PF01381.24', 'Function:Helix-turn-helix', 'Evalue:9.8e-06'],[' PFam:HTH_26_PF13443.8', 'Function:Cro/C1-type HTH DNA-binding domain', 'Evalue:0.0002'],[' PFam:HTH_37_PF13744.8', 'Function:Helix-turn-helix domain', 'Evalue:0.0019'],[' PFam:HTH
MT497224.1	Rheinheimera phage vB_RspM_barba1-3A, complete genome	QNO01413.1	17367	17886	QNO01406.1	hypothetical protein	MIKNTFTKIGDHLLMCGAVVSPDGEVIKVTAADKLILTFMHHRWNYFVVEEKQEYWDSMEYIALRTGNNVKTVERCVSKFTKAGILLAEKRFDKKKKHNKWFWLGFSEVKYMVTKKDGGMEFVKEGMEAYKPKPHYKEDNTAAKPALEDFDMLVPYSDYDHDVTMSMWEEGL	N/A
MT497224.1	Rheinheimera phage vB_RspM_barba1-3A, complete genome	QNO01413.1	17986	18457	QNO01407.1	hypothetical protein	MKELEFFEKYFSFRLKMEKENNVMLQVTPSCGMWMDKSSMKDVQRFGAEIMKNTLEKAFPNLIIGVYHPEQLDVWVNNGSQMSLGKCHISDLKELNEKASEIINGRLFWCSGCNQFLGKVLHSASVFSGHYCSDCVTNNPKIKALVNESKRPNFYD	N/A
MT497224.1	Rheinheimera phage vB_RspM_barba1-3A, complete genome	QNO01413.1	18469	18724	QNO01408.1	hypothetical protein	MIITTTDNQRIKVDSFSQYQLVERKKVNRGCFRWLAVLLLFWPALILWFFVGDNAMYVRIDGTMYLINEFQYNRLVDFLDGGEI	N/A
MT497224.1	Rheinheimera phage vB_RspM_barba1-3A, complete genome	QNO01413.1	18720	18963	QNO01409.1	hypothetical protein	MKTVSELKVSLKSGEYHGVNIMEALCTIENQQRQIAELTHTLNELYEITDEVWRNEGLELVRHLKLRNVLKKVDKILEGN	N/A
MT497224.1	Rheinheimera phage vB_RspM_barba1-3A, complete genome	QNO01413.1	19122	19641	QNO01410.1	hypothetical protein	MSKNHYHITVKCTADELAHLAKLTKSKPTNIDLHKEGNSQIDRMLTKYHRDLHTLECKARCDISKIESFGFKVSRLKIEEVVDSFTNDDVGKYKYLEGHLKVKSDKDLPEVSGFILSGNNDKTNTRFYNFRIRNLDDYNRVFCNINKLQGVVEKEFERVIVDTNELHDRWWG	N/A
MT497224.1	Rheinheimera phage vB_RspM_barba1-3A, complete genome	QNO01413.1	19612	19849	prokka	hypothetical protein	MNSMTDGGGEVMFNLFRKEHKRSEWFEGLLRAELAQQNFSYESNYSYFVFEIQNRRADELILGYKNYLDYYQDVLSKV	N/A
MT497224.1	Rheinheimera phage vB_RspM_barba1-3A, complete genome	QNO01413.1	19944	20139	QNO01412.1	hypothetical protein	MSHCIACNKIFTPAIITDDYGEFLGFEDMCSICIGIAYDEYTYEDIFDHIWVKPVGNYTSYSED	N/A
MT497224.1	Rheinheimera phage vB_RspM_barba1-3A, complete genome	QNO01413.1	20158	20773	QNO01413.1	Stc1 domain	MMETERLVCGWGVNDYTHTSNNLVNSSGNRVKTRCPYYMKWASMIARVKPDYIKYCKPSYVECTICEEWKHLSNFVKWVDEQPNKNWMNYHLDKDLLVLGNKHYSPDTCCFLEPRINTFLERYNPKVRLYLIGARPKKIKGTVFYVYSIKNLFLNKTENLGIFNTEIEAHHAWLNRKHQLACMLADTQDDKRVINALKTRYLLK	N/A
MT497224.1	Rheinheimera phage vB_RspM_barba1-3A, complete genome	QNO01413.1	20864	21293	QNO01414.1	Family of unknown function (DUF5681)	MSDDILITEDGDIEEDKPVVVRNEKGQFIKGVSGNPNGRGEGNQSKLNKTKLITQYNKYGTKSFEDIVRLGKKAEKAGQLTTALKAAMFIAEKHLQMVLQQDKTALELQKLRMKESKDDGDSDEEDNDLTQAIFQWQRAEND	['PFam:DUF5681_PF18932.2', 'Function:Family of unknown function (DUF5681)', 'Evalue:0.0011'],
MT497224.1	Rheinheimera phage vB_RspM_barba1-3A, complete genome	QNO01413.1	21317	21413	prokka	hypothetical protein	MKGGTLNGAGDNANRECTDVLNLILSGVRVS	N/A
MT497224.1	Rheinheimera phage vB_RspM_barba1-3A, complete genome	QNO01413.1	21465	21720	QNO01416.1	hypothetical protein	MSKEIKVYQSRNLSDYSKKLVELVKAGNEVLLDQCISMLGKIYTIKYYEPEAVVEETVEEAAVSSEGVTTKAVKKPRGGSASTK	N/A
MT497224.1	Rheinheimera phage vB_RspM_barba1-3A, complete genome	QNO01413.1	22720	24085	QNO01422.1	Terminase large subunit, T4likevirus-type, N-terminal	MLPLKYIDDPRTTAIMFRRTTPQIKGQGGLFDTAFNMYNQLPDIIKPKFRHQALESVFPTGAKVKWSHMENEKDKLNHQGLQYTFIGFDEGTQFEWSQIEYLISRMRSESKHPSRMVISCNPDPDHYIRTMIDWWLDEEGYPIPERDGMVKYFITLNGQYIWGDSKEELIEKYKTPEYTPKPISFSFISALIYDNPLMIKNNPSYLAFLEGLNEIDKARLLHGNWKVKPKGSTLFNWDWIKTADHLPYGVKSVRS	['PFam:Terminase_6N_PF03237.17', 'Function:Terminase large subunit T4likevirus-type N-terminal', 'Evalue:7.1e-30'],[' PFam:Terminase_3_PF04466.15', 'Function:Phage terminase large subunit', 'Evalue:0.00019'],[' PFam:Terminase_6C_PF17289.4', 'Function:Te
MT497224.1	Rheinheimera phage vB_RspM_barba1-3A, complete genome	QNO01435.1	29380	29749	QNO01429.1	hypothetical protein	MIKRRNGAIPRKTLDARHKQDVLDEFERPLTPVTIPFKIYKCTVQPYVGDTFQLAPDGFQGKDVFTLFTETLLTRGKEGSLIKPDEVNINGVWFRVVKVKPWQVGLIPHYECIVVELDEGLV	N/A
MT497224.1	Rheinheimera phage vB_RspM_barba1-3A, complete genome	QNO01435.1	29745	30306	QNO01430.1	hypothetical protein	MSYIDTLKDFETRLGRFCKDVTDLKVTFRNASNQKITEQHIQLHVDRVNENGWEHLNPELTPSGNFITSKEYEVFVECSCHRGDYTQAVLGEVRHQLSTNSGLYYKYFGDTKFSYLRSATIQKRFFTVDGIQYEERSVMQLVFNMMVKSSDIEDIGSIETVEIINLKTKVSENTVAVDDTLTITSP	N/A
MT497224.1	Rheinheimera phage vB_RspM_barba1-3A, complete genome	QNO01435.1	30333	31410	QNO01431.1	Protein of unknown function (DUF3383)	MSVDITERVDVVVSLGTQPISTASFDSAMFLADTESAGWPVAFTEDYRVFTSLKSVADAGFAETTSTYKFAALVFGGNFAVKSLYVVRYTTDVGAPVTPTAAFNTQLTVDDTPYYVACDVHTEAVITPLVAAAEAAYRMVVVSSQEAGILVPATTTDLGSVLQSAAYDHVFTLYHPSADTTFAEGGVIGAMAAIPAGVSTLEDKTMTGVTSYSIDGTATTSVKDKNVGYYSPIAGVKSLFNSRVASGQFFDTIVF	['PFam:DUF3383_PF11863.10', 'Function:Protein of unknown function (DUF3383)', 'Evalue:1.7e-27'],
MT497224.1	Rheinheimera phage vB_RspM_barba1-3A, complete genome	QNO01435.1	31421	31883	QNO01432.1	Protein of unknown function (DUF3277)	MTIKAYDPKKVSLSIGGVNPTGYAPDTKIVFSRANPVSTTTVGVDGDISVNEDNRKNGTMTISLLHNSSFNDVITSWLLTKPTGYPFLPFEFNDPSGSATTSRCWVETQPDYSVGQETGTLDWVFGVEDTTLKPNQTVARLDKLKQFTGAVLV	['PFam:DUF3277_PF11681.10', 'Function:Protein of unknown function (DUF3277)', 'Evalue:5.4e-06'],
MT497224.1	Rheinheimera phage vB_RspM_barba1-3A, complete genome	QNO01435.1	31974	32424	prokka	hypothetical protein	MTTQLSKSTQQKFVIGEGKTSRTFLSDGWSPLLAAKNLPKIGKTFATPISFLFSATEENFGTLIPQALYLLFEEMEQGDIEALFNLILSKVWAENGTRLVDLDNDFANLDELLSLVALVLKQHYGCLTSGKSFASLLETLVPVSRMTQA	N/A
MT497224.1	Rheinheimera phage vB_RspM_barba1-3A, complete genome	QNO01435.1	32662	33340	QNO01435.1	Cell-wall agglutinin N-terminal ligand-sugar binding	MCYLYFLTYRRSNVTKNIRREDWESLKPTIHGWGVVDVNYNTGVTVTIQGKSKLVWTCPYYADWRSMIRRCFGNDPSGSCSSYVGCEIFKEWQYLSNFIKWVDSQPNRDWKNSQLDKDLLGNGKLYSPETCVYISCKINTFMLDSKRSRGSLLIGVCFHSGASKENPYASKCSNPFTNKTEYISLFPTELEAHLAWKAKKHEHALKLADLQDDPRVAEALRTRYL	['PFam:Candida_ALS_N_PF11766.10', 'Function:Cell-wall agglutinin N-terminal ligand-sugar binding', 'Evalue:0.019'],[' PFam:Candida_ALS_N_PF11766.10', 'Function:Cell-wall agglutinin N-terminal ligand-sugar binding', 'Evalue:0.019'],
MT497224.1	Rheinheimera phage vB_RspM_barba1-3A, complete genome	QNO01435.1	33389	35087	QNO01436.1	Tape measure protein	MKDIAGNVTNKISFEIDRRSWQNLDKFQKRIADVKKQLSGLSGNIKVNAVVSKFDRVQKAVGAKSVANKQQEYNAHVALFQRHQNKMAEVAAMNQRRVDNARNMMSSRLSTAGASDKVKTTAFNRFDTFSQQMLAGKMTATEFSRAVNQSTSSLLRQSSASKNAQMSMRGLRSELIQATAAYSAFAVGANVFSTGKELQSLEAGMLIFAKDGAGVKREMDWLVSKSQELGTNFMVAAQEYTKFSIVAKNKMSNSE	['PFam:TMP_3_PF20155.1', 'Function:Tape measure protein', 'Evalue:5.4e-17'],
MT497224.1	Rheinheimera phage vB_RspM_barba1-3A, complete genome	QNO01435.1	35099	35705	QNO01437.1	hypothetical protein	MSQQDVVLILANKMQADKLGLGGTFLLPDCTLSIDHKFENDVTEHPIDRGSSVSDHVVNKNVTFSVSGVYNTYSLQKYVQDGVSTQNRVADAYKKLLDLRNSKQQFTLVSRYDIYQNCVVKSLSIPVAPTDGNTLIFSMEITQVRVSQPFRQVTLVQLEDVSEQFVDAAQLKKEAGTKQRTKTSTTPIVNQADKVINGGSG	N/A
MT497224.1	Rheinheimera phage vB_RspM_barba1-3A, complete genome	QNO01435.1	35704	36055	QNO01438.1	hypothetical protein	MAVYNIDVAGIDTAYETISVVLEAQSYEMTFQYNPRDESWYLYFGLPNLAPIFKTKITNGTDILRKYRAYEDVPKGSLFITDLQKVNGRMDRDGFSSGRFSLTYVDESSRLLIQEL	N/A
MT497224.1	Rheinheimera phage vB_RspM_barba1-3A, complete genome	QNO01435.1	36054	37260	QNO01439.1	hypothetical protein	MSDKFIRNYILTIGKALSFFQDEVRQEAVANVSESKIRGFSLKDRINYENTFTNKIFLADKFDVNSFDGVEITDLHITFHIEDGEGKNPSHISIYNLSDEAVKLLEQSGKNKATVQLRCGYITDKELPIVFLGEVDNIIESYEGPTRITKLLVRAGSTNIQNAYSVRAYKRGTTVEQIIKDLISDMKLPYGTVYLPRVGENSLAINKNFYAYGKTEDILKAICDNYNLIYSVARTAIVNVVPRKQEDDTSNTQYN	N/A
MT497224.1	Rheinheimera phage vB_RspM_barba1-3A, complete genome	QNO01486.1	63129	64179	QNO01477.1	5'-3' exonuclease, N-terminal resolvase-like domain	MSDEIVLVVDGDELAFVHAIAAEQKLLMYKNTTNEFEHGFKNKTEFAKFTASLEVPDGFFTTEVRKVAEPKQNAFSTVKKKLLWLQNKFKTENIEIYISGDNNFRDTLPLPKNNDPTKSGQYKGQRDPDSRPILLDDVKEYLIKYWKAEVVHGYEADDRLAMRVYDGYKSGQKVIGCTQDKDRLGNMGWWYDHINDEKGNGEPQFIDGLGEVFINTSTKTDKPDGYGRKWLYYQWIAGDPVDNYDPRDIANQLGI	['PFam:5_3_exonuc_N_PF02739.18', 'Function:5-3 exonuclease N-terminal resolvase-like domain', 'Evalue:0.0022'],
MT497224.1	Rheinheimera phage vB_RspM_barba1-3A, complete genome	QNO01486.1	64175	64394	QNO01478.1	hypothetical protein	MFGWDKYFTIFMLSFIFIFFSVIAYNDVRHSNYIEAFKKECTSNGGFVYINKGGKGWSKPECRPEPNIEVNV	N/A
MT497224.1	Rheinheimera phage vB_RspM_barba1-3A, complete genome	QNO01486.1	64440	64719	QNO01479.1	hypothetical protein	MSLPQDLNKRLAVKDALERALRLKELIDITESDIADIASTLQDTDIIKAKAFNELLNAAYDGQQLLLKAQTKVSNVENALAEVSILGKIKAS	N/A
MT497224.1	Rheinheimera phage vB_RspM_barba1-3A, complete genome	QNO01486.1	64718	64928	QNO01480.1	DnaA N-terminal domain	MSPEEKQLRMVMLDWPQEKVAKYNQLRDELYNKWIADITSFETEDDREVYMCAFAIANIKLGNYAQENF	['PFam:DnaA_N_PF11638.10', 'Function:DnaA N-terminal domain', 'Evalue:0.032'],
MT497224.1	Rheinheimera phage vB_RspM_barba1-3A, complete genome	QNO01486.1	65195	65510	QNO01482.1	Pyridoxal-dependent decarboxylase conserved domain	MSQPKTIQVDNVQYVRADSVSVAATKKQIVVLQRGWIVVGDVERTPEEIKISNCYVIRNWGTTKGLGELAEKGPTVKTVLDKCPDVMVHPLTVVMYMNVNGSKW	N/A
MT497224.1	Rheinheimera phage vB_RspM_barba1-3A, complete genome	QNO01486.1	65520	65715	QNO01483.1	Transmembrane Fragile-X-F protein	MSNTTAQSSGCIGFCGLLTVLFVGLKLTDHVDWSWWWVLSPLWLPITVILSVGLVLVTIVALLK	['PFam:Tmemb_185A_PF10269.11', 'Function:Transmembrane Fragile-X-F protein', 'Evalue:0.00011'],
MT497224.1	Rheinheimera phage vB_RspM_barba1-3A, complete genome	QNO01486.1	65781	66516	QNO01484.1	hypothetical protein	MSKFNTNVVYRVTKEAKGKDLELGHLYFLNVPVTYAKVLEPAKKYQSEDTAYQLNVFLNADTMEKLEKIGINKEFSEVGVTKIKKGANRGKVKYPVDLEANAPYGGMFAAQLGRDTVKRDKDGAITKEYTPLKVVDAKGRPFTQEVGNGSVCDIKAFAYRNADNMLVVMLDTVVVKEHVAYNREDGEMFDDVLGISVQSDAKTAVENPVDDFPTDDEPTPTPSKKTAQKVVQEAVEDDEDSSPF	N/A
MT497224.1	Rheinheimera phage vB_RspM_barba1-3A, complete genome	QNO01486.1	66549	66765	QNO01485.1	hypothetical protein	MNYLNQSQNLEQFNLLQQKRFHDNLVGDLTNWRPLGGSYESKSSVILRGYYKQVLMIDKMLVRTSKQVVAQ	N/A
MT497224.1	Rheinheimera phage vB_RspM_barba1-3A, complete genome	QNO01486.1	66777	67431	QNO01486.1	Fijivirus P9-2 protein	MVIWKLGGNLENLIYGWVINDASGFVTKSRTIDGKKKNVWICPYYSDWMNMLTRCFCVNYQNIYPTYKGCSVSEEWRYFSDFIRWVDSQPNKDWQKCQLDKDFLFEGNREYAPTKCVYIPKSLNSFINSKPKSRGQSLLGTTLDKSRDKEIYQAICKNPFTGKRDYLGRFPNQLDAHLCWKAKKYEHALKLADEQPDERVAKRLREMYNLETDWTNK	N/A
MT497224.1	Rheinheimera phage vB_RspM_barba1-3A, complete genome	QNO01486.1	67476	69681	QNO01487.1	putative 3'-5' exonuclease related to the exonuclease domain of PolB	MHNYWVYDLESYPNIWTCCIADMQERVIKVFEISDRKDQREQLFEYLRDVRRKNGYMVGFNNVGYDYPLLHHLLTNKKSTALDLYNMTCKIIKSGNTDNKWQYVVREKDMFLKQIDLYKIHHYDNRAKATSLKMIEFNNRSDNIEDLPFPVGKKLSDVEKDILIRYNKHDVLETIKFFQVSMEQVDFRHKMVTDYGMNALNYNDTKIGAEYFVMELEKAGIKCYESGKVRQTKRNYIDLVDCIFPYVKFERPEFN	['PFam:DNA_pol_B_exo2_PF10108.11', 'Function:Predicted 3-5 exonuclease related to the exonuclease domain of PolB', 'Evalue:0.00046'],
MT497224.1	Rheinheimera phage vB_RspM_barba1-3A, complete genome	QNO01486.1	69692	71564	QNO01488.1	Toprim-like	MSKESGQRINQKFSCIANEFDDKDSCNSSDALSIWQKEDAQGNIYYDGYCWSCNQSFSEHQVHNSSHAKELGIEEGEVRSEIKLILAPKVEPLTSEQIGQLKDTVGFPDRPYRSITPEVMKFFGHMVKRNNKNVPVEVYYPETEDDKVTGFKIRILPKSWNKVGRTGRGSQLSGQFRYKSAGKRILIVGGENDKAAAYQALQKYTHVVSPTTGEGSSAKQCAAQYEWLDQYEEIYLGLDNDEKGKQATEAVCKVL	['PFam:Toprim_2_PF13155.8', 'Function:Toprim-like', 'Evalue:3.5e-05'],[' PFam:Toprim_4_PF13662.8', 'Function:Toprim domain', 'Evalue:4e-05'],[' PFam:DnaB_C_PF03796.17', 'Function:DnaB-like helicase C terminal domain', 'Evalue:0.00017'],[' PFam:Toprim_PF01
MG640035.1	Vibrio phage Athena1, complete genome	AUG84882.1	11853	12132	AUG84908.1	Energy-dependent translational throttle protein EttA	MSELDLKRPNRPDLSSIPLEVVRYIESLEYGIDKVDSMCLKHATRCDELHEALDGLVSAVSRKGISLDNHIGADCRRSLQRAVDSLRSPDEI	N/A
MG640035.1	Vibrio phage Athena1, complete genome	AUG84882.1	12121	12265	AUG84915.1	hypothetical protein	MKFKLEHLCRKPLREVPYEQPEILFSEKLLGFMVDGHTQWKQLALRT	N/A
MG640035.1	Vibrio phage Athena1, complete genome	AUG84882.1	12403	14752	AUG84865.1	Prophage tail fiber N-terminal	MSIQVAGIIEGPLGTPSPGITIRVVSKISYRNTYRLSTEDHVTTTGGAYDFQLNEGFHKILIRYRGASSFTKLGDVSVSDQTPSPITLINLLESSSPKALVVKIQELADDASESAQSASDDADQVALDRQQVTLLAQQVSDDADQVALDKVATAQSEANAAQSATNASQSEANAQQSADDAAAIVPNLQSQIDDRVTYPELTTAQGDVLGGKLFKGSNGEAVENGDVVEPGTTHLRVLVGGKPAIVAMSPASSGG	N/A
MG640035.1	Vibrio phage Athena1, complete genome	AUG84882.1	14823	15216	AUG84898.1	Endodeoxyribonuclease RusA	MKLMIKPLSVNEAWKGRRFKTDKYDHYRNLVLYALPRKMDIPDGPFCVACRWGLSSKNADTDNFLKPFIDCLQIKYGFNDKRIVQILAEKTHVKKGEEFIEFKIYAPIDFDILEPHTDIDIKNIPIQRQG	['PFam:RusA_PF05866.13', 'Function:Endodeoxyribonuclease RusA', 'Evalue:6.1e-06'],
MG640035.1	Vibrio phage Athena1, complete genome	AUG84882.1	15217	15862	AUG84882.1	hypothetical protein	MISEGFRFSTNRNGDSVVTKYVSHKEVYVKFIDTGFERKTSSVEIKRGTVKDLMKRSIFGVGFIGGVRHKAKINGSLTDPYVCYSSMMARCYSPRYQKGKPSYTGCTVCEEWHNFQNFADWYYENYPDDGGRYELDKDSLVDGNKIYSPSTCTFISGAENSIKAHAKSYRFKNPDGVYVDIYNLTDFCRKNNLQQASMSAVSLGKRKQHKGWTI	N/A
MG640035.1	Vibrio phage Athena1, complete genome	AUG84882.1	15952	16489	prokka	Protein family FAM199X	MITVTLQQIKYSHPCKDGWKKVLKANGGVNADFDRPFPLVSILDSNDLDDTLWVISNVPEMGEHDDVWRKFSSWCALQNIDKISKYCSDEDYKLIVNWLETNAPDLRESAESAAWSAACSAARSAARSACSAARSAAESAARSAAESAARSACSAARSAAESARSTQEKKLRELLELA	N/A
MG640035.1	Vibrio phage Athena1, complete genome	AUG84882.1	16485	16659	prokka	hypothetical protein	MSKHDKQAQDWVNNPHAWQGHEEDHVAEQFKELWRSVKTPLMVLFCLVVVSGWALWL	N/A
MG640035.1	Vibrio phage Athena1, complete genome	AUG84882.1	16777	17524	AUG84880.1	hypothetical protein	MIGLKNTKVYTKDADVIRKYAELCGKEFCEQFTVSAVGVFNQADSVKIYDFAEDSIVDKASFDLVSPEHVKLMYTEKFEQIESPEEKEAFDSTKEIDFDHPVIKSNIGENESIGFRLKNGSGSPNGSEWKVGDRVTIKNPEGFGIWDEAEKYLGTNGTVMAVFTNTNGKKVATVSHDDSVCICWMLSMLEKPESPEQKTERERLEAAYDLYCSAIGESACMYQAFLVSPVLLGIWCKVVDKTGYRKEQ	N/A
MG640035.1	Vibrio phage Athena1, complete genome	AUG84882.1	17526	17691	AUG84912.1	hypothetical protein	MKAPNGATHKCGSVFYKIGKKKNFKKYYDSVFFWNGQRWERTFCFPEAQKMVRV	N/A
MG640035.1	Vibrio phage Athena1, complete genome	AUG84882.1	17692	17809	AUG84918.1	Family of unknown function (DUF6019)	METEVGYKLVQWALKHGVAVEAVRELEEILNGGEDEQA	N/A
MG640035.1	Vibrio phage Athena1, complete genome	AUG84882.1	17795	18011	prokka	hypothetical protein	MSKRKSNKKVKQMICDVLVGSSKLSKVRHGYYRVKFCNVRGDFVQSINYGGFHFFNSGKYTSLTASELRGE	N/A
MG640035.1	Vibrio phage Athena1, complete genome	AUG84882.1	18269	18869	AUG84884.1	Putative phage metallopeptidase	MRPYPPAELTDEFRPYIAVEPANDLKEWVINEILEDTGNLFNEKHIHLLDAELEFMWASDSFEKQGRVVLGQTEQVSFMAGGWKKARMEQQMYEWFGYVPKFIITLSSEYCNHCSNVEFCSLVEHELFHIAQALDEFGAPKFNKKTGQPVLTMVDHDVSEFIEVVDRYGTDNDSEEIVLAKFRQSTKIDIKRIDKACNG	['PFam:PhageMetallopep_PF18894.2', 'Function:Putative phage metallopeptidase', 'Evalue:6.2e-35'],
MG640035.1	Vibrio phage Athena1, complete genome	AUG84882.1	18879	19350	AUG84893.1	Uncharacterized conserved protein (DUF2280)	MAALTTEQKCFIIQANACYDTPTMVVNSFKERFGITITRQQVESYDPTKGASQQKLAKKWKELFYECRTRFNNEINDIPIANRAYRLRVLDRMAANAELKKNYPLTKEIMEQAAKEVGDIYTNKQKVDHTSSDRSMSPSFDNEQYKKAQTKLGDLD	['PFam:DUF2280_PF10045.11', 'Function:Uncharacterized conserved protein (DUF2280)', 'Evalue:2.1e-40'],
NC_054646.1	Salmonella phage VB_StyS_BS5, complete genome	YP_010053911.1	32757	33117	YP_010053905.1	hypothetical protein	MNIVINENVVNCYATETRPGKVDFTLGAADCDWFHDLFFPYGDSQEGIEVISGIFCFKDVHGNGWRGVLIGIDGHHTGKKYQIHTSGIGETKDNAAKNTRKLWLSIRDEIEHKRSEGVF	N/A
NC_054646.1	Salmonella phage VB_StyS_BS5, complete genome	YP_010053911.1	33113	34601	YP_010053906.1	Core histone H2A/H2B/H3/H4	MSIKTIYDLTADINKDRWYDITKPPGLAGEIADDIAAGEVREQPRLRAVAALHELIIASKGKIKTPSGMKGNLLTICIADSAGGKDRSQSHFKIMARDIEKGMHVFGRIASSKDIGRSLINHDGVATFIIDECHGLFGVMTQKNGAAYMAELGSEILSVYSDRLKKFSDLDAVNAKEQLEKELKKLKAEVKDKGIVESEYRRREQQLEREILWPIQQGIEDPIFSMMCFSTPEKLSSIICSENIGTGLIGRAIFI	N/A
NC_054646.1	Salmonella phage VB_StyS_BS5, complete genome	YP_010053911.1	34600	34867	YP_010053907.1	Protein of unknown function (DUF3770)	MFPVIKKEQYDSLCDSEKTNYPTKGMTAQLRDQFSKMDIGDGFVYPVSQKKYRRVVSSRLKGTCNYLGVIIRTKTVDDGILVVFEGYK	['PFam:DUF3770_PF12603.10', 'Function:Protein of unknown function (DUF3770)', 'Evalue:0.03'],
NC_054646.1	Salmonella phage VB_StyS_BS5, complete genome	YP_010053911.1	35381	35528	YP_010053908.1	hypothetical protein	MKIKDREEFEDAQAMARIAVDRTNNSIPAEAFWNAAMQALISAYGLSK	N/A
NC_054646.1	Salmonella phage VB_StyS_BS5, complete genome	YP_010053911.1	35708	35891	YP_010053910.1	hypothetical protein	MAKTIYRREKLESELGHAGAQNFMSKHARNAMESIRVNRVVRVFNGEGKRRVIDELIIVF	N/A
NC_054646.1	Salmonella phage VB_StyS_BS5, complete genome	YP_010053911.1	36093	36744	YP_010053911.1	hypothetical protein	MQKKNISIKMELNRDIKKGKRKPIFGVGVNDCGFGVAMKVDGKKVQHYGYSQWYQMLSRCFDDGFKKQHKTYEHVTCCNEWLLFSNFNLWWKNHYVEGWHLDKDILIPGNLTYSPEACVYVPPHLNNFVTARNASRGDLPIGVSFNKCSGAYQAHIGDGNGRTVFLGYFSSVIEAHQAWKNEKIKQAKQMKGLCDSIHPMLFDGLMRKVYMICEIG	N/A
NC_054646.1	Salmonella phage VB_StyS_BS5, complete genome	YP_010053911.1	36748	36982	YP_010053912.1	hypothetical protein	MAKVKTYEFWFVRNKMYASKTIKRAHWWNKWLILSGCIVLAKCKFKAIDITDDDALTIAKIEFEEDGYYEEIMGVRV	N/A
NC_054646.1	Salmonella phage VB_StyS_BS5, complete genome	YP_010053911.1	36978	37260	YP_010053913.1	Tubulin binding cofactor A	MSEVKTYAVNRNDAWLNTDGDDISGSYVKYADYAVLQAKCDELLEKIKNMQDQALDDGCRIAELEEALRDKQALIPDEHDTTAQQFESLAKSE	['PFam:TBCA_PF02970.18', 'Function:Tubulin binding cofactor A', 'Evalue:0.033'],[' PFam:PKcGMP_CC_PF16808.7', 'Function:Coiled-coil N-terminus of cGMP-dependent protein kinase', 'Evalue:0.043'],
NC_054646.1	Salmonella phage VB_StyS_BS5, complete genome	YP_010053911.1	37323	37431	YP_010053914.1	Family of unknown function (DUF5803)	MNNHKLRRYTTGAKIFLAVYVLALVVAIAGVVHYV	N/A
NC_054646.1	Salmonella phage VB_StyS_BS5, complete genome	YP_010053911.1	37423	37603	YP_010053915.1	hypothetical protein	MFNDISDAMQNMWERYWGSMKTCHYMMVQIGNYIEVVPDNGVHDIKCMCSTRAFANANN	N/A
NC_054646.1	Salmonella phage VB_StyS_BS5, complete genome	YP_010053911.1	37589	37763	YP_010053916.1	Protein of unknown function (DUF3023)	MQTTKAKVWQLAKQHELDDFIAKVAKTFPDALEIVHVQTRTENSWCYAGKRDNHGVQ	N/A
NC_054646.1	Salmonella phage VB_StyS_BS5, complete genome	YP_010053911.1	37909	38329	YP_010053917.1	TRCF domain	MAKKLFSKENQPQNKRGKDKRKLLVEALERKGFSEEKLYDTIVEMAMIERDTAMMKELIVRFSPLPKPVAPVFEVDFPDDGTPVEKIDAVIRGIAAGVIPVDIGKTFAEVIRTGLDIAEVTELAARLERLEKLLEQQNA	N/A
NC_054646.1	Salmonella phage VB_StyS_BS5, complete genome	YP_010053911.1	38469	39894	YP_010053919.1	Phage terminase large subunit	MARKRLSALAIEKLEQVVGDSTAKPESAVFGLVDKLLQDGAPNVVKRLKMTATGVSETDEEPTILIPERMELLLYPRRFKVFYGGRGSGKTANVVSYLIEKARFRNSRVGCFREIQNSIKESSYAELVDEINRKGHTQEYRCVDGEITHHTTRSKFVFRGLWRNITAIKGMAGLTDVFCEESENISQISWDTLIPTVRASGSEIIIVFNPNKETDPTWTNFVEPYIDKMVDGIYQDDDIVVVNVNYVHNPWFTEE	['PFam:Terminase_3_PF04466.15', 'Function:Phage terminase large subunit', 'Evalue:2.9e-35'],[' PFam:Terminase_3C_PF17288.4', 'Function:Terminase RNAseH like domain', 'Evalue:1.6e-09'],[' PFam:ATPase_2_PF01637.20', 'Function:ATPase domain predominantly fro
NC_054646.1	Salmonella phage VB_StyS_BS5, complete genome	YP_010053911.1	39922	40075	YP_010053920.1	hypothetical protein	MKDVKFSAKKNKFGRILFYVMEDNKHLYEFNKIEDAAEWIAELGRRALTK	N/A
MG592461.1	Vibrio phage 1.086.O._10N.222.51.F8, partial genome	AUR86579.1	146	863	AUR86514.1	helix-turn-helix protein	MKQKLLGASRIAELVGISRQAVTKLFNKNWPDAKVGKSWNVYDPGVFEYLKSKDVDVVNSDLKSSKKRIDPQAKNPVNQRQDKHAKAGRGKSLQTDSSGLHANGGVYGEPPREMPDISDLPEMSLREIAFYHGTDEEFRGWADAFLKVQNGIEKQLKNEKSRSEVISREYVRKYVFSYLEELNSRILVDSPAGVVEKIYAMAQSGIPKVEAIPEYVSELSKMMKDTKHNVKKNIESAK	N/A
MG592461.1	Vibrio phage 1.086.O._10N.222.51.F8, partial genome	AUR86579.1	859	2869	AUR86515.1	Phage terminase large subunit (GpA)	MIKDDDLDYLSGLFDDIKDEHITVTVSEWAEKNRYLPKSVAKVSGFYSFTVTPYLREIADCMSLNSPVQIMAFMKGVQIGASVGILENTIGYGIEHVKTAPFMSLIKDGDTAELRVEENIIPMLQHSKLQHLIQSNDESNGSRKTGQTKKKISWFGGGYLLSFGSNNAAKLRSFSIQYLLIDEPDAFAENVGSDGDPVGLAIDRTASFGDARKIALTSTPLIKGRSQIEKHYELGDKRKYLVPCKHCGHHQELVW	['PFam:Terminase_GpA_PF05876.14', 'Function:Phage terminase large subunit (GpA)', 'Evalue:2.6e-103'],
MG592461.1	Vibrio phage 1.086.O._10N.222.51.F8, partial genome	AUR86579.1	45482	45914	AUR86575.1	La HTH in kinetoplastid DICER domain	MLEANSINKAQLNLIKDIAEGRIPLPETYYELSEVVKGALVLRDYESEEKPLIDKSKTQFLRTMKRKSKDSDDGWVYLSVIKNDLSRRLYFSNLERSQATRSVDAMRTVTRELIKDQVIKRVGSQIMLTRIADEYLSNLEQQN	N/A
MG592461.1	Vibrio phage 1.086.O._10N.222.51.F8, partial genome	AUR86579.1	45938	47135	AUR86576.1	Helper component proteinase	MTTENNTGTTETFIITEFKSGGIDTVKSFLENNFDTYSAEINAEVPQIDSEEGRKRIKALGTEINKKLAEVDSPMRDYLRDIKKQPKLIEAIAKENKEKFTKLRADILKPLEEAQEWQDKDLATLNEVPTICGQHDITSDRLNEIIEWVESFDLDSVWPELKKKFKVAHENALTTARVTLERVEAQEAQAAELKRFQDEAKAREDEKKAEKAAEEARKQERAKAAAKLTNAVNARIKNELTIYPYQTKSMSSTWY	['PFam:Peptidase_C6_PF00851.20', 'Function:Helper component proteinase', 'Evalue:0.039'],
MG592461.1	Vibrio phage 1.086.O._10N.222.51.F8, partial genome	AUR86579.1	47173	47344	AUR86577.1	NAD dependent epimerase/dehydratase family	MSYMISKHRQKRFEENINKANKINAKLLKCSDIGGSSFRFYQEISHKYIAKAEALI	N/A
MG592461.1	Vibrio phage 1.086.O._10N.222.51.F8, partial genome	AUR86579.1	47343	48162	AUR86578.1	PDDEXK-like domain of unknown function (DUF3799)	MANLTTLLTNNEYRAQKGISKSELDLAHQSVALLEWNKNNPAPGSESVDLGTHIHCALLEPDVFDREYIKVPDFDNNKAGREKRDAFIERIGDSKIVLDTETYLQVCAMRDSALHHPVAKMLLTSKGISEASIFGEITISDGTKMRVKARPDRIVDHSVFNQHILIDVKKCASIDEFAKSVIGFRYNVQQAFYSDIYEQYSGHKPRFIFIVVGEKRAIGRHPVRVWELPDRIVDIGRSDYLSDLELVREYEEFGC	['PFam:DUF3799_PF12684.9', 'Function:PDDEXK-like domain of unknown function (DUF3799)', 'Evalue:1.2e-15'],[' PFam:PDDEXK_1_PF12705.9', 'Function:PD-(D/E)XK nuclease superfamily', 'Evalue:0.00045'],
MG592461.1	Vibrio phage 1.086.O._10N.222.51.F8, partial genome	AUR86579.1	48216	48969	AUR86579.1	hypothetical protein	MTGKKPKDLHEGSIHKTNKCGFIEVVKYTDAHHVLVRFLETGYEVSVKACVIRTGAIQDRLAKTAFGVGYLGVGDLTLGNSSEAGWSWRSMLSRCYSDRYLSEKSTYRDCTVDIEWHNFQAFAKWHLENYPDDGEKYHLDKDLLLVGNRVYSPKTCVFIPQWLNSFMSGAGAIRGDYLIGVSFSKAHGKFEAYCNHDGMRVHLGLHKTECGAHQAWVDKKTEIAKEKKSEMDKIDVRIYPNVITLINTSK	N/A
MG592461.1	Vibrio phage 1.086.O._10N.222.51.F8, partial genome	AUR86579.1	48984	49842	AUR86580.1	RecT family	MSTALAKLSDITGATSEEVNEVVKGMIISAKNQHGAQVSNAEMAVVIGTCAKYGLNPLVKECAAFVSGGKLSLVVMIDGYYSIVNRQPNFDGVEFNDSFDDNGKIKSITCRMYLTNRSRPVTVTEYFDECYDAKSSVWRKWGARMLRHKAYIQAARMAFGISEIVDPDEADRIKESEPKQARDITPKTEAVSIEKIEIEIAQAGDLDTLKSICGGIRKDLEARGLWEQHKSTIVKLNEEQKARIASFDDMEDAEF	['PFam:RecT_PF03837.16', 'Function:RecT family', 'Evalue:2.4e-18'],
MG592461.1	Vibrio phage 1.086.O._10N.222.51.F8, partial genome	AUR86579.1	49982	50717	AUR86581.1	hypothetical protein	MIEIRQSEIKLYEARLNQLNKKGLKIARNESLNDTAFEARRVAKDKIEQDFTIRNTYTLRPSNNPITKAFRDRNFAEFGTKLETMKRQEEGYTQQPVKGFGVSTPTAAASNEVKGVAPESAKRNKRVAPSMRRGKLRGRVVTKRYNNLPAKQRTMALVKESFKTKKKFIVLGRNNRNMFRVSGSAPAYGKNNRFKLDRIYHISSKAKIHSAKPWLKPASEEANKRTPEFYRDRMEYQFKRIMFS	N/A
MG592496.1	Vibrio phage 1.122.A._10N.286.46.F8, partial genome	AUR89306.1	10294	10675	AUR89303.1	FTR, proximal lobe	MSRQFNFRTDNGTGTTILPISDTSFFTPELTTGATDAEVYFEFFSDAAGTTPVTPTAGTITVSGSPLGNNYLAASSNNVIQATQVEAGDSSYTPPVLDGLTVRARIVLDGITGATHMKAVLFKYGS	['PFam:FTR_C_PF02741.17', 'Function:FTR proximal lobe', 'Evalue:0.028'],
MG592496.1	Vibrio phage 1.122.A._10N.286.46.F8, partial genome	AUR89306.1	10677	11979	AUR89304.1	Cadherin-like beta sandwich domain	MPYNRRSGGGTGFELGPPQNVFTGADRTAAELERDTYATANPSWLAEYEVATGVNPNIRLEFLDGTEQAVAYQVRNSAGTAWADNESFVAIKGDTGDSDISNVGDGQIPVKDGETLVSSGMQRLPSGQILAPKNFGVESASIDFGDVITVSEQSSFLGIRDNSNGQSYIVVDFERNRNEPSRSPRIFTSTEAEAPEVVQADDSTELTGTSLTFNYTTTLTAYTNAITLRAQSEMTNVRIKITPQGSAVGLKYIPQ	['PFam:Cadherin-like_PF12733.9', 'Function:Cadherin-like beta sandwich domain', 'Evalue:0.039'],
MG592496.1	Vibrio phage 1.122.A._10N.286.46.F8, partial genome	AUR89306.1	11975	13739	AUR89305.1	Polysaccharide lyase family 4, domain II	MSSLNDLLGAATQQESGTGVTESGAVVIGSTTAGESTEIKTSSGDTVVTVTDDGGFQLSESQVVRQIVNAINTSADDNDMKLPTVQAIMSFMAGAVTATIDFKNLTSKAAFDAFISGGGFVPTIAFVTDTTPFDYTDNTGHAGTDLEWMFVVCVEEDGVITTSMVNNSDITNLTGAEVVSIIEATEDVNFVNDSDLSRIQNLPDNTADALGGKVDSEVGKGLSQNNFTDVQRNKVDNSPSDTNAALGGKLDKQST	N/A
MG592496.1	Vibrio phage 1.122.A._10N.286.46.F8, partial genome	AUR89306.1	13882	14557	AUR89306.1	Tudor domain	MKNGMKYEYKTGQVFETKSYGKAEIVEYVNAYKVIIRFIDTGYVTSVRAECVRTGSIKDKMKPSVHGVGYIGSGPHKPSIGRVEYKKYKVWSAMLQRCYCEKYQKRSPTYIGCKVCDEWHNYQTFCEWFEENYPADGGDYALDKDLGCYGEVGKIYSPDTCVFVTRQVNTEEAHAKSWVAISPEGEIVNIYNLRKFCRDNKIDSPGMHAAMTGKKLEHKGWRKA	N/A
MG592496.1	Vibrio phage 1.122.A._10N.286.46.F8, partial genome	AUR89306.1	14584	14989	AUR89307.1	Cleaved Adhesin Domain	MATVTLDDIRSRCMSVSGNSVIEDFICVANSLVGGCLDQAYDECVAKVIQANLICHLLYLNDNPQRLSGFKTPNNTSESYAVYTSSTGLGLSSFGQQILLLDTAGCVQKNTSKTLFIGTSGRSDPPYGRRVRRI	N/A
MG592496.1	Vibrio phage 1.122.A._10N.286.46.F8, partial genome	AUR89306.1	14985	15348	AUR89308.1	hypothetical protein	MSRREAKYYRSTFTLWRVTGTDEYGDSSYSEPINMMCQFKQGGSTKYTDARGREFQPQSTIWTELRTLSGDLIELPKFGDLIAIGTSDSPEPIGAYPVATTQINDVAIYDDIPDYMIMTG	N/A
MG592496.1	Vibrio phage 1.122.A._10N.286.46.F8, partial genome	AUR89306.1	15351	15765	AUR89309.1	hypothetical protein	MAMKGFDQLKRNLEQLTEDIEVKKPTQTIVAILQIASNISMKYAPIEYSTLVNSRRTRVFAEGNKIAGTLGYYVDYAGALNNPKKGGKLDGWKPRPANKKKGPGENLNARQGFLTDAFESEEAKREIQIVITEINKV	N/A
MG592496.1	Vibrio phage 1.122.A._10N.286.46.F8, partial genome	AUR89306.1	15761	16196	AUR89310.1	hypothetical protein	MTQLPEELVRDLLRENGMLDAFVDYRGRDRDAPVLQLFEFREDSLQTDQRCVFIRMTGDSSVTPHLLQNHQVVVGFVGLNVDSDIPVARFRADEIYNFFLDNFTQCQMHGLVPSRPGQPYTLGSKRRVFEITVDIQIGREAAQP	N/A
MG592496.1	Vibrio phage 1.122.A._10N.286.46.F8, partial genome	AUR89306.1	16252	16762	AUR89311.1	Phage tail tube protein	MPTQICDQKNYIGRSVPWEYALACGDVDPTTLSYQPVGSTNNKTWNIGTETSDNTADDTSGVTSSLVTYASLESTVSGFATVADNTLSNQAALYQYFLEQTLSSDTRKQPSIWVRVTFPDLTFYAFVNITSYNRSTASTDTVTFEMSVASTATNNAAIAAIQSFPTPTA	['PFam:Phage_tail_2_PF06199.13', 'Function:Phage tail tube protein', 'Evalue:0.006'],
MG592496.1	Vibrio phage 1.122.A._10N.286.46.F8, partial genome	AUR89306.1	16773	17133	AUR89312.1	Family of unknown function (DUF6152)	MPLLVQQSLRSSEPKALSFVDLDGTTDSFPYSSAQRAFLILQNSSGSPVTVTLLGDEATSVNRQGITSVDVSGGKEVTVPANGSQVVDLINAGAYLSDSDGLPEITGATSVISAALVTA	N/A
MG592496.1	Vibrio phage 1.122.A._10N.286.46.F8, partial genome	AUR89306.1	17129	17729	AUR89313.1	Family of unknown function (DUF6246)	MIAYGHALITCDERSFEFVPSLQNIEKIGTPKEIVTTFKFLMSGGYTRQKFVKAIEVLECCLVSDDDDLGFLYGFLTPSYHGDRILMMVGREPWQNAVILARHMLVHGICGKSDKVDKSGAQACDEFKPSDYVNVARRVLDLSSEESKGLTMTELLILTKESADAAEREDKERPPNINEHHDQMDYLKRINAARKETKR	['PFam:DUF6246_PF19759.1', 'Function:Family of unknown function (DUF6246)', 'Evalue:1.8e-27'],
MG592496.1	Vibrio phage 1.122.A._10N.286.46.F8, partial genome	AUR89306.1	17725	19819	AUR89314.1	Prophage tail length tape measure protein	MSLGSAEYKIEADTSEAIKDMKALVSELDDMTNQIKKSESEVKSFESSVKSLGGSISDTGKVFDKAGQENKKLTDTYALLKDQMARTKTQGVDVITNSYTKAQPKVNAITKSFKVQKGAMQQLGFQVQDFAVQVAGGTSALTAFGQQGSQLAGILGPGGAIIGALIAVGSAIIGVGVNALSTAGAIDTFLEKVKELDEEGLSQLAGQQQQTAIANTEKTINKLTYSIEKTRRETEKLAKQEADLIKQRDASRDKG	['PFam:TMP_2_PF06791.15', 'Function:Prophage tail length tape measure protein', 'Evalue:5.8e-06'],[' PFam:Laminin_II_PF06009.14', 'Function:Laminin Domain II', 'Evalue:0.0058'],[' PFam:Fez1_PF06818.17', 'Function:Fez1', 'Evalue:0.03'],
NC_047776.1	Escherichia phage ESCO5, complete genome	YP_009787084.1	33744	34737	YP_009787077.1	GDP-mannose 4,6 dehydratase	MRYLVTGGLGFIGSAVVRSLCQDPNNEVFVVDKMGYAADIENVGDITHVKLSITDLANETQVKSLVVECNPDFIIHLAAESHVDNSIKNPRVFIDSNIIGTYNLLEAARLLPKNKLKMFVHVSTDEVYGDMADSGVPFTEETAYAPSSPYSASKAASDHLVKAWYRTYGLPVVITNCSNNFGPYQHPEKLIPKIITSILTNKEIPVYGKGDQVRDWLFVEDHARAILQVATGGEPGQTYNVGTRNPKTNMEIIYM	['PFam:GDP_Man_Dehyd_PF16363.7', 'Function:GDP-mannose 4 6 dehydratase', 'Evalue:1e-82'],[' PFam:Epimerase_PF01370.23', 'Function:NAD dependent epimerase/dehydratase family', 'Evalue:2.9e-64'],[' PFam:3Beta_HSD_PF01073.21', 'Function:3-beta hydroxysteroid
NC_047776.1	Escherichia phage ESCO5, complete genome	YP_009787084.1	34746	35073	YP_009787078.1	hypothetical protein	MGIDIEWRMLQGAPLNKWEEAVGEDPRIEEEFDGDFNWFLQEGLDLSRISPFYDADESYCIYGLDLEGGEGSIAVDLEQLNENAKEAYAKLLEKYNIKTETIISQHVW	N/A
NC_047776.1	Escherichia phage ESCO5, complete genome	YP_009787084.1	35062	35227	YP_009787079.1	hypothetical protein	MASEKEYVRIPRELTDHIAEAIAFEARCCGGIAYDIYEAIIKAAQEEEEMKNGY	N/A
NC_047776.1	Escherichia phage ESCO5, complete genome	YP_009787084.1	35216	35369	YP_009787080.1	Family of unknown function (DUF5351)	MAEKLIFCPVCGGTGQMEVEIMVTFPCLNCHGEGRVVVFEKEGLEVEDGE	['PFam:DUF5351_PF17302.4', 'Function:Family of unknown function (DUF5351)', 'Evalue:2.8e-06'],[' PFam:DnaJ_CXXCXGXG_PF00684.21', 'Function:DnaJ central domain', 'Evalue:5.7e-05'],[' PFam:Anti-TRAP_PF15777.7', 'Function:Tryptophan RNA-binding attenuator pr
NC_047776.1	Escherichia phage ESCO5, complete genome	YP_009787084.1	35368	35578	YP_009787081.1	hypothetical protein	MILKCVGIIDTFKDVFDKGASYEASEMKNGFCDVFGKRLKKNGDPWLGVMSCGHIIVNGVAKFEIIKEE	N/A
NC_047776.1	Escherichia phage ESCO5, complete genome	YP_009787084.1	35574	36663	YP_009787082.1	Ribonucleotide reductase, small chain	MAAINLHNEVYKTGKYPVFLGEQLGIFDSVNVTYPEMHKLYKLQKAQDWDENEVNLDQTRKDFVACSKNNYDVMIKNLSFQWENDSLAKSIITLFSPFLSNNEACAMMMKQSEMEVLHALTYSEIIRQCTPDPIEVINQIMINDKIFNRMGIIADIMGQLEEAGHKYALGLIEANDELRLLILKGMVALIGLEGIQFISSFSATFAMAEQQLFVGACKLIQKIMLDEILHVKMDYAVIDALMHDPIWRKIYEDNI	['PFam:Ribonuc_red_sm_PF00268.23', 'Function:Ribonucleotide reductase small chain', 'Evalue:4.2e-31'],
NC_047776.1	Escherichia phage ESCO5, complete genome	YP_009787084.1	36649	36988	YP_009787083.1	hypothetical protein	MSTLIVLPGVTPIYRPGFKPLLIPPEDFTPVWCHHYLGGLQIANIQIWESFYPEATAYAITRARSEETVTVILGRSVWQALEGFYRINGVEEQDILNLKGFCEIVEDLNGSN	N/A
NC_047776.1	Escherichia phage ESCO5, complete genome	YP_009787084.1	37029	37689	YP_009787084.1	hypothetical protein	MKKGKRKVTVLTERGEIPLIVDVDRRLWEGGTINGKRVNTFIDPSYAAWRNMFDRAYKMKDTRPGYEFTTVCDSWFTFSNFDTWYQEHNVEGFVLDKDLVLEGNTVYCPEYCRFVPPYVNTLLSFSKRTERKYLLGAHVRKGDGKIYAKASGSKSKHLGYFATEEEAHFAWLKDKAKSIKETAERYKQEDHFCKDVYKTLVNKSDFYYNLAETKTVFRG	N/A
NC_047776.1	Escherichia phage ESCO5, complete genome	YP_009787084.1	37700	39944	prokka	Ribonucleotide reductase, barrel domain	MIRFVTKSNGKTEEFNPEKLRKWSEFAAGKLNWSEIELEAVKRCYDGVSTRDLHKAMIAACIDKKTQAYSDMAGRLLLGMIYKQAHGGYHSIPSLNTFYHDMVERGHWAKMDYTDEEIKEIGKIVKHNKNLTYGYSVLRQMVDKYLIRDAVNDVVHESPQFLFIGIAMKVMEIQPKERRIEDIKKLYTYVSDLKINLPSPYLTTLRTPIKGSASCCLFRADDTAESLAIANYLAHEYTLNNAGIGVNLQTRATGQ	['PFam:Ribonuc_red_lgC_PF02867.17', 'Function:Ribonucleotide reductase barrel domain', 'Evalue:1.2e-87'],[' PFam:Ribonuc_red_lgN_PF00317.23', 'Function:Ribonucleotide reductase all-alpha domain', 'Evalue:1.4e-08'],[' PFam:ATP-cone_PF03477.18', 'Function
NC_047776.1	Escherichia phage ESCO5, complete genome	YP_009787084.1	39960	40215	YP_009787086.1	Restriction endonuclease fold toxin 5	MRGTMTDNKYEGCEIEVYFDETIGCNVTVILDTSKRLSPKRQEADRRAKAKGFDDITHFEGFLYANGLFNEMKFGYDVDVLNMH	N/A
NC_047776.1	Escherichia phage ESCO5, complete genome	YP_009787084.1	40211	40622	YP_009787087.1	Baculoviridae 8.2 KDa protein	MSLVNTTTWATVSMSTVMSTPIWKLESNKHNGNIPHEKQNAVIRASLVMLGMAEDSHYSVERNVNIRSNNDKRVVFANTTLFTFPVSPNCGFKRIYQENDIFHFGDEEFTGWGASHIKMDDFGNSYDPAKADDTNQ	N/A
NC_047776.1	Escherichia phage ESCO5, complete genome	YP_009787084.1	40720	41719	YP_009787088.1	Thymidylate synthase complementing protein	MTKQISASIIAHSITEDGKEIVTFELEYPRIIHSELMTHRLFSRNAASSRAIPVKTLIEMVRNQPARPYRFGANQPGMQDKGVDHDALIDAGYTAQEWWDLAALSAARFAEEFSLAGYHKQVANRLLEPFQRIKTVLTATEYENFWWLRDDKEADPTIEALAKEMHKEYEESTPEVLKPGQWHTPYVDHFYDNIGTEGDDHFVFGGYYVQDESGEVVVLTLEEAKAISASCCAQVSYRRLNATKDKALDIYGRLL	['PFam:Thy1_PF02511.17', 'Function:Thymidylate synthase complementing protein', 'Evalue:3.5e-08'],
NC_047776.1	Escherichia phage ESCO5, complete genome	YP_009787114.1	50521	51454	YP_009787105.1	RNA ligase	MTKFNCDDLVEKGLVHKKTYKEGEYSGLSVLKYKNKVFWDNLWSIDSRLLECRGIVVDADDNVVIWPFTKIFNRFENGTDLPLDELVDVVRKVNGFMASVGVYKGQLIVSTTGSLESDFASIAKNRIVSECDDIEHFIKWTESAKATFLFEICDPSDPHIVEEEPGAYLIGARIQNPDGTSFMLPEGALDGIASVTKFKRPEVYPMVKFSDVVEMSKHCKHEGFVVRETNYPFNLLLKIKSPHYLTKKFLMRGGD	['PFam:RNA_lig_T4_1_PF09511.12', 'Function:RNA ligase', 'Evalue:1.9e-15'],
NC_047776.1	Escherichia phage ESCO5, complete genome	YP_009787114.1	51455	52007	YP_009787106.1	Calcineurin-like phosphoesterase superfamily domain	MFITSDLHFMHKRIREFAPEYRPWEDMDHMTEALIEAWNKCATTPGVKMWHLGDFCFGTEEDTRKIASRLQGDITYCVGNHDYSKHREVLAEYGEVVYYDEVKYQKLFFVLSHYPMASWNKQGRGSIMLHGHSHGSFPDEAYGKMLDVGWDAHGKILHFDEIISMMSKRDIVTVDHHKIIKGE	['PFam:Metallophos_2_PF12850.9', 'Function:Calcineurin-like phosphoesterase superfamily domain', 'Evalue:6.7e-05'],
NC_047776.1	Escherichia phage ESCO5, complete genome	YP_009787114.1	52006	52363	YP_009787107.1	hypothetical protein	MSGIENNICYQPLTWMGEGHYAQRVIVCAANKYILNNGEELIIPCVRHANPVLYAQLNVLKEAGVINKTLCTPDNQGFIDQYYNWWSRADAYIIAENADQIDHERNGHDHELFSEGLY	N/A
NC_047776.1	Escherichia phage ESCO5, complete genome	YP_009787114.1	52369	52513	YP_009787108.1	hypothetical protein	MHHSVWSEQEEDEGYFIYREEEDWPDTSNDLLLPDTSFFEDNLREED	N/A
NC_047776.1	Escherichia phage ESCO5, complete genome	YP_009787114.1	52522	52867	YP_009787109.1	hypothetical protein	MKVWIDDMRNPADYGQEDAIWFKTSQEAMAFLNDPAKLYRRVTEWSFDNDLGMESDQDGYDVFLYLEELLAFGKPCFGSPTIFVHTSNPAAGDKFMLAKESMLRYGIKMIRVHY	N/A
NC_047776.1	Escherichia phage ESCO5, complete genome	YP_009787114.1	52877	53348	YP_009787110.1	hypothetical protein	MRIKVTKAYDDNPKFISLNKSYGVENGDEFEVIDLFEDHGYIVKAPITEQAIIILRTEAVEVGSDEPQYDSPYMTEWIVAVDVGGMVSVLKAPNLHPSFTENGKTALDYGLPEDVENTPPGMYRWICSFHEEKDWESGLVDDWHFEVESSFLIMPA	N/A
NC_047776.1	Escherichia phage ESCO5, complete genome	YP_009787114.1	53344	53551	YP_009787111.1	hypothetical protein	MIPVAGWVVLATLNGNVTVETKTIFKAPEDCYNSLVTWPRDDDDKAEYQCFYIEGNPVEFEVKVKEEK	N/A
NC_047776.1	Escherichia phage ESCO5, complete genome	YP_009787114.1	53547	53730	YP_009787112.1	hypothetical protein	MILLYSGKAKYMQGVKRVEVTKTVTIGKSFIVYYFIVNGKEYAVAKTLVDKGKTWKVEAL	N/A
NC_047776.1	Escherichia phage ESCO5, complete genome	YP_009787114.1	53726	54008	YP_009787113.1	protein of unknown function (DUF4115)	MIKTFLKCVKATDNEWYSGLFTAGKKYEILNGTGKKFSLVVNDEGTKQMVFAESSVYGIFEVVQEGSPMILEYHGTNKPYTAMDVINNKRNAK	['PFam:DUF4115_PF13464.8', 'Function:Domain of unknown function (DUF4115)', 'Evalue:0.05'],
NC_047776.1	Escherichia phage ESCO5, complete genome	YP_009787114.1	53967	54573	YP_009787114.1	AP2 domain	MKKLVFGKGINDSKVPVTFWGEDGKRKTCPYYERWTDMLRRCYCEKQLARMPAYKNSQVCDEWLVFSNFKNWMESQSWEGKVLDKDFLSDSKVYSPSTCVFIPEYVNFALMGSTSYRGVTYHKRDKVYQASIRKFGKGFYLGSFSTEEAAKEAYRKAKKVYLEEVIDMYTEGVYDVRIVDRLKEEIKRNDQDFPEVCKSNR	['PFam:AP2_PF00847.22', 'Function:AP2 domain', 'Evalue:2.7e-07'],[' PFam:AP2_PF00847.22', 'Function:AP2 domain', 'Evalue:2.7e-07'],
NC_047776.1	Escherichia phage ESCO5, complete genome	YP_009787114.1	54538	54892	prokka	Helix-turn-helix domain	MAKTPKKLSKPKNVTKKPKNEVLKVAKSVPKKDKFDTEAFVFDTPIEKIEEALQRLEEQEADPMAEPLTADQIYWFGWWTLNLPDAKRRGLKTVPTCAKENGVLKIYEKTSVRKRNK	N/A
NC_047776.1	Escherichia phage ESCO5, complete genome	YP_009787114.1	54845	55085	YP_009787116.1	Chromatin modification-related protein EAF7	MSNYPITGVTYSCVAKGGLYTVVEFPKPAGISKVFDPVVIYEDLRTGQRYWRFVNDFLDRMEVVSGENTEEVIKAKERY	N/A
NC_047776.1	Escherichia phage ESCO5, complete genome	YP_009787114.1	55081	55276	YP_009787117.1	Major capsid protein N-terminus	MKDVIQMVFRVTLDGIHVVKGTQNYTEAKEHFLEWIDTLKTQDVSYSRVTLTGDHTPIMEYVKK	['PFam:Capsid_N_PF16903.7', 'Function:Major capsid protein N-terminus', 'Evalue:0.011'],
NC_047776.1	Escherichia phage ESCO5, complete genome	YP_009787114.1	55372	55696	YP_009787119.1	hypothetical protein	MRFTRQEVVVLDEAMTMIVFYYEDIFCAAYHLNDIQIEWQQIAFLLDKSNHLDGFEYLEWDGAKEVKIVGLNHDQIVDMQCKLCHYQFSNKVKLERQLEVVKDDSTN	N/A
NC_047776.1	Escherichia phage ESCO5, complete genome	YP_009787114.1	56178	56349	YP_009787120.1	BDHCT-box associated domain on Bloom syndrome protein	MISENPCKWHHVPIKDCMSCNPRSIYNIASYDDDNVLDDDEGWEDLDWTGYETKKG	N/A
NC_047776.1	Escherichia phage ESCO5, complete genome	YP_009787114.1	56662	56911	YP_009787121.1	Ssu72-like protein	MSLLEKHVFEDGNGNAVFLFHPEKYTSENNGTTSIVITKDVKVIDFLALMREMDLEINTFNAEALVVALLEKKDSEEVAEYA	['PFam:Ssu72_PF04722.15', 'Function:Ssu72-like protein', 'Evalue:0.049'],[' PFam:LLGL_PF08366.15', 'Function:LLGL2', 'Evalue:0.049'],
MG592600.1	Vibrio phage 1.236.O._10N.261.52.C4, partial genome	AUR97028.1	23815	26008	AUR97023.1	hypothetical protein	MSCEDYPTAQTAKTFKLDAETVNEVVTLEQDRTSEASDGKTKKTLWGIETDATNQRNEFEQLASDQRDNFEVSFSSQFNFKRIGNISDYAGQSLPEADKLNSYQYPDDSGDWYVPEQGQSFPITIPEDPTVAGSNWLLQSPSGVYRGLWPDTGGSANKGDTYQTQTGGTPTGQYFTALKNTTAAPVGDDVNWREVVSVNVLSATIEEKILIYTDIVHKASGGNSAVDNMIANATMGEHCKCENGTNFKRISTSNS	N/A
MG592600.1	Vibrio phage 1.236.O._10N.261.52.C4, partial genome	AUR97028.1	26144	26471	AUR97024.1	Biogenesis of lysosome-related organelles complex-1 subunit 2	MPVDSEELRNVAKQVNDIDKRTSGIEAIFPQLVETHKKTNEILVQLAVNAERDSNTQQVLKRYGQRLDAHEAKISQNEKQIAKWVLICTIAFGLLATYFPELKGIVGL	['PFam:BLOC1_2_PF10046.11', 'Function:Biogenesis of lysosome-related organelles complex-1 subunit 2', 'Evalue:0.029'],
MG592600.1	Vibrio phage 1.236.O._10N.261.52.C4, partial genome	AUR97028.1	26447	26771	AUR97025.1	Bacterial regulatory proteins, luxR family	MLTELEVKTLQKFASGSLVKQIACNERVSHSAIDKRVKSIKRKLNAKTLPECIYKATKAGIICLLITTTSAIELEIAINPDFTDLDMQRRVSRQVRTKRKSEPYDTL	['PFam:GerE_PF00196.21', 'Function:Bacterial regulatory proteins luxR family', 'Evalue:4.2e-06'],
MG592600.1	Vibrio phage 1.236.O._10N.261.52.C4, partial genome	AUR97028.1	26775	26874	AUR97026.1	hypothetical protein	MIEFIKQHRAKCAKEAKALSFWYSSRNEDLMG	N/A
MG592600.1	Vibrio phage 1.236.O._10N.261.52.C4, partial genome	AUR97028.1	26870	27302	AUR97027.1	Phosphoribosyl-ATP pyrophosphohydrolase	MSLEITKQWFEQAIPEPTIEQACIQIGCHYEEVAEMAEAMADDELSVQIEHVSGSYKNLSPIFMDSVRNLSESEEVELLDSLVDQIVTAVGVGHMMGMDVLGALEEINRSNFSKFEDGKPVFDANGKITKGKDYVKPNLEKFV	['PFam:PRA-PH_PF01503.19', 'Function:Phosphoribosyl-ATP pyrophosphohydrolase', 'Evalue:0.018'],
MG592600.1	Vibrio phage 1.236.O._10N.261.52.C4, partial genome	AUR97028.1	27335	28148	AUR97028.1	hypothetical protein	MEQQKQKCVVTSAESKSTGKRKVTVGSVWDSKNCGKFEVVEQKGCWDVKVRFVETGFCAQTSSQEVKIGAIKDKLKPSVYGIGFIGDGRFKSSLGNKGTRAYNSWKRMFERCYSGRNPTYKDCTVCDDWHNFQNFAEWYEENYPKDGCDYHLDKDLKILGNREYSPDGCMFVSPMVNTFISDASAARGEFMIGVCWHKRSKKLIAQCRDPITGGQKYLGSFLSEIEAHLAWRQRKSDLAIEVIKKQNNKDVKEAL	N/A
MG592600.1	Vibrio phage 1.236.O._10N.261.52.C4, partial genome	AUR97028.1	28975	29185	AUR97029.1	Chromosome-anchoring protein RacA	MIEILGGIVLTLSVALYFVYNSLQSERGKRSEAEEKVKAHEALQRIDEDIANGGDEYISQQLLKHTRDL	N/A
MG592600.1	Vibrio phage 1.236.O._10N.261.52.C4, partial genome	AUR97028.1	29181	29334	AUR97030.1	Amiloride-sensitive sodium channel	MKKVKLSKKIVAAVVALLAAIAGSFGLFLGDSTQDTIVDAACGVAIECVE	['PFam:ASC_PF00858.26', 'Function:Amiloride-sensitive sodium channel', 'Evalue:0.036'],
MG592600.1	Vibrio phage 1.236.O._10N.261.52.C4, partial genome	AUR97028.1	29397	29856	AUR97031.1	Phage lysozyme	MNYVDIIAFEEGFRAKPYNDSLGYPTIGYGIKLANRNANIDNFECSIPEPVAKLWLEDHASKEESKLCKFGWFIDQSKDVQDILISMSYQLGISGLLRFKNMIAALSVNDMETAAKEALDSKWARSDSPNRAKRHARVLGGESIDSVYDGLI	['PFam:Phage_lysozyme_PF00959.21', 'Function:Phage lysozyme', 'Evalue:0.0045'],
MG592600.1	Vibrio phage 1.236.O._10N.261.52.C4, partial genome	AUR97028.1	29888	30029	AUR97032.1	hypothetical protein	MAKYRFMRNHHDHRKGEIVEGMQFDAKTVMVRNPHTTGYTSTFEPI	N/A
MG592600.1	Vibrio phage 1.236.O._10N.261.52.C4, partial genome	AUR97028.1	30342	30570	AUR97033.1	hypothetical protein	MCEFESEKNELVVCGKPPVNGNICEKFVAVDDKLNKVSMVWSNSLESFVFEGTDAKLTYSQLERWYEKFIWIKNG	N/A
MG592600.1	Vibrio phage 1.236.O._10N.261.52.C4, partial genome	AUR97028.1	30562	30748	AUR97034.1	hypothetical protein	MSKLLEFKQANLSKLESKWEALESKEDYTPSYSAGYDSGFTHFVASEFCNHDNQSGEYVNV	N/A
MG592600.1	Vibrio phage 1.236.O._10N.261.52.C4, partial genome	AUR97028.1	30872	31337	AUR97035.1	Transcription factor IIA, alpha/beta subunit	MAISITGKLNKAANQFQAGESTGFGVRLGVRYYDRETQQNEYTNYEAVIFAKAPAQVQFYQQALVEGSVIELSGTTQKIKSFDGQNGQILSIEIHDAKLGFVHTGNQPQQQQQAPQQQYQQPQQQQHNAPQQQHRYQQPQQGGMNNGWDDESPF	N/A
MG592600.1	Vibrio phage 1.236.O._10N.261.52.C4, partial genome	AUR97028.1	31336	32152	AUR97036.1	YqaJ-like viral recombinase domain	MININHITGVNTFNIEQGTDDWLRHRAGTITASRAHLVIADDITPPMPDDVEIIPTEKRGVNDVSYNGESFQGTKANCEKWVRSKLEPVMSDGKKSYMLELIAQIATGNVPESASFKQAEWGHLNEPLARDAFEAKNFCIVTEAGLIYKDESLRCAISPDGLLMDEKQGLEIKSPFTTQVHLDTLLNGKIKPEYLIQCQFSMWVTGWDVWNFCSYDHRLRGSSQNRLHTVVIERDESIMAKFDKYVPKFIEEMDR	['PFam:YqaJ_PF09588.12', 'Function:YqaJ-like viral recombinase domain', 'Evalue:7.8e-19'],
NC_048828.1	Erwinia phage Hena1, complete genome	YP_009854457.1	133132	133759	YP_009854448.1	hypothetical protein	MSWAFLVYAIDVLSTDGKYGGFGFLLFFATIAYIGLWIARLMEAEEANTKTTNLHVGKVVMLAKDFDDLAAGEKIVITNVDHSDDTVKIRYPNGHTSNWMQKYNILQVATPDVEPAPFRDLLKPLRRIVAGFAFIFLMGIAYANFMPSKDTAYKMLAAYVGQTVVETPEVRETAGNAIDFLNKAIKKYSNELDADEAAKAKPETKQEK	N/A
NC_048828.1	Erwinia phage Hena1, complete genome	YP_009854457.1	133758	134124	YP_009854449.1	MazG nucleotide pyrophosphohydrolase domain	MEAIDRILSSSVRAQARSIDSVFKNLVEEVGELSRALNRPWRCDEPAIGEIADVMNCVVDLAYLLKMEELTRGIRAAGENIPNELFSDAVGFTRDQLNDWVDKKCSKWDGLAEGMKREALD	['PFam:MazG_PF03819.19', 'Function:MazG nucleotide pyrophosphohydrolase domain', 'Evalue:0.0038'],
NC_048828.1	Erwinia phage Hena1, complete genome	YP_009854457.1	134107	134527	YP_009854450.1	hypothetical protein	MKPWTNTKIALDFDETYTVHPDMWDSIVVLMQGSGCDVRFVTYRYENAPGNSDIIAAAEKLGIKIIFCNYFQKAQVTALHGWIPDIWIDDMPVLIPVQAQLEGMVQGIKRSDRTEEIQKMTTQLREAARKLTNIAELLK	N/A
NC_048828.1	Erwinia phage Hena1, complete genome	YP_009854457.1	134523	134934	YP_009854451.1	hypothetical protein	MITWKPDDETVKPGLYVVARSALMGFHLEVAEKVEGTGKFVNNQWKEGIPFVSLVAKLEEPGTDRERRDAAKAKKLMHPEAVYPILRDAFIDKAKEYGVDITSNHCDEFLNDLYDQCYHCLSKNIPDEEEEDDDND	N/A
NC_048828.1	Erwinia phage Hena1, complete genome	YP_009854457.1	134917	135124	YP_009854452.1	hypothetical protein	MTTMTKVRLELTAPDGNPITKEYETSHGLEPDVGSKMQYNRWVFKVLKCHYEETSPKTLVIKGALYGF	N/A
NC_048828.1	Erwinia phage Hena1, complete genome	YP_009854457.1	135113	135422	YP_009854453.1	hypothetical protein	MGFEQITKRPWQEATGTTPIILGTEHFGLSCGVPSEEAVANGKLAIQAQELYTCLVGYMEAVEWAQTAMQDGINVQGAVSNIIGWEDRCKWVIQQAGGPDAD	N/A
NC_048828.1	Erwinia phage Hena1, complete genome	YP_009854457.1	135411	135594	YP_009854454.1	hypothetical protein	MLIKVVESEYMMTLVTFDCNGTYHLPRVGEYVTVDCRLYKVVKITHNLNDMIATVSVESK	N/A
NC_048828.1	Erwinia phage Hena1, complete genome	YP_009854457.1	135602	135761	YP_009854455.1	hypothetical protein	MSLERKIDKALWKFWQAAHEVSWYVFGDLPFTWDLKHKRNMAYWRYTLHTDK	N/A
NC_048828.1	Erwinia phage Hena1, complete genome	YP_009854457.1	135877	136708	YP_009854456.1	Tape measure protein	MQNYDLHGVRKPHWNYQDRESLHDLPDIEQIMKEKVKDILWEVERIDVEDPDTAHRVDGAKSLVSDLSSDVPREFNDFTEQYNAKEAMIADMTYSALAVTRSIEGIRDLIQASGADNPLVNRIKDMLDDARSECDDIFITSSQRFQDILTNFGWSDHERCYVKKILGSDFNPFMTVDSEASTTPSDITMSYNGALMFDGGSEVDIFMHDYALAISVKGTVTVKHNDGYAVHHFRDLLSTFEDFMCPTKAELAVYA	N/A
NC_048828.1	Erwinia phage Hena1, complete genome	YP_009854457.1	136704	137271	YP_009854457.1	AP2 domain	MKTKVCDVGINDSPRPTSWRVEGVLFHHPAYVSWHNMINRCYSGRYKNYVGVTVCEEWKYFMGFHKWWTTNHVEGWVLDKDLRGKGSKVYSPETCIYIPLWLNSHIIKRKGKHSQGVTYDKRLGKYKAQRVKADPRGRYIGYFKTEEAAREAWLADVDREALPDLEGLDISIQELFLKWKLSQDQQDI	['PFam:AP2_PF00847.22', 'Function:AP2 domain', 'Evalue:0.00054'],[' PFam:AP2_PF00847.22', 'Function:AP2 domain', 'Evalue:0.00054'],
NC_048828.1	Erwinia phage Hena1, complete genome	YP_009854457.1	137309	137426	YP_009854458.1	Superoxide dismutase [Mn/Fe]	MEIGMLFEMVFADSYRISPAVAGSYLKRYWIVISTDDV	N/A
NC_048828.1	Erwinia phage Hena1, complete genome	YP_009854457.1	138247	138781	YP_009854459.1	TRIF N-terminal domain	MSHVSETFNVTASGIDFVFSVVNYETNDTFGDSWELTDKHEGGVTVKNRQADRNSYGYAIPVNYTLAERLKDLIDGGMCANEASAEAYRRAMDCFDRDNDATDYGFTVSASVDGVDLLSDVVIGCGFDYSYHDKGTLLECAESVYKDYGMLEEAIQLAQEAAAALVSKMDAIKKIAK	N/A
NC_048828.1	Erwinia phage Hena1, complete genome	YP_009854457.1	138873	139275	YP_009854460.1	hypothetical protein	MNIQFFANRTLAREAAKAAGVKPVDNGKDSAPGKRWSIEVPPATQIAFNETANARSEWQKNKAPAVNVSLSVESSTPAPAPSPEKRRDPLSLSFPTGKRFPGKRRQRVTTVTGKAGNQIPVTWRNRAIHQIAA	N/A
NC_048828.1	Erwinia phage Hena1, complete genome	YP_009854457.1	139366	139612	YP_009854461.1	Immunity protein 17	MHISALKTVLIKGEEFPVTEHVTAQMAAIAASFWQYNPRRTKVQTSYMVNYLGRNRRIYSDIIGNNCPCYVIVKGEKHFVN	['PFam:Imm17_PF15562.8', 'Function:Immunity protein 17', 'Evalue:0.014'],[' PFam:Glyco_hydro_130_PF04041.15', 'Function:beta-1 4-mannooligosaccharide phosphorylase', 'Evalue:0.023'],
NC_048828.1	Erwinia phage Hena1, complete genome	YP_009854457.1	139715	140054	YP_009854462.1	hypothetical protein	MATAKRVNKWVNEIIVQEMTCNGWEDSCAELTWKDARATKKDYQENGVSARIVERRTLNPDYIVLMFNVVVINKKTKEKVIMNSSPLTFEEANTMLSKITPHTWRTRKLEIV	N/A
NC_048828.1	Erwinia phage Hena1, complete genome	YP_009854457.1	140141	140570	YP_009854463.1	hypothetical protein	MAKFKTSINLADALQTLQASANAKGRTLGKEFYVVVEAFNFGRDINGNTINKYRASLHCDDLPTVQNGYSNVGAITVLTSPYRREQSHNEGQSAALYWLEKIGYDLAYVSMTDETKSVYRGENNGYVSYRHVYQVKNNYLKG	N/A
NC_048769.1	Aeromonas phage 2-L372D, complete genome	YP_009846146.1	6921	7374	YP_009846138.1	Q-cell neuroblast polarization	MKNEIKAIVNAILSHNSGDHIYSDVKQLIADVADNFDNDFYVDFDGREYRIISNDDILDIMKDELASDTYVLGCGSDWFMSDVTGIPVDAIRKIQKADAYEALGIIIANNDEMLTAFANGIISHDGAGHHFSGYDFSETEAGEYTVFCVN	N/A
NC_048769.1	Aeromonas phage 2-L372D, complete genome	YP_009846146.1	7503	7689	YP_009846139.1	Ribonucleoside-diphosphate reductase 1 subunit beta	MAIKQAYNCSAFVQTKTNPGAFINREVIAENFEQAKQKFNDILQNYSFVSVDSETISVKLK	N/A
NC_048769.1	Aeromonas phage 2-L372D, complete genome	YP_009846146.1	7998	8469	YP_009846140.1	hypothetical protein	MINFYSNMSFDEMMKEISYENYDFYIELQYRIDQKIKKVHDKIESEQDETDNFMLHSIEAMEYFCSPDLKWIKDEQKKIIRYYVQGFDEGSHYDNHNISIYCDKDNRTSWKVQINCGILGETGSDFVVNGNFKEAQKQAIEKAKYHLRMGDHFIMT	N/A
NC_048769.1	Aeromonas phage 2-L372D, complete genome	YP_009846146.1	8471	8651	YP_009846141.1	hypothetical protein	MKTFIFVIDFIDDFTGQFRTMTKEYRAKDYESAKKGINQYLETNKTIHSVLSCIFIKEI	N/A
NC_048769.1	Aeromonas phage 2-L372D, complete genome	YP_009846146.1	8647	8842	YP_009846142.1	Stretch-activated Ca2+-permeable channel component	MQSLTVLELLLKVHGWQGGTIWQAFRELKPEHKQKIKDLAFCDGAVYTVKTESAFYSELMEFIK	N/A
NC_048769.1	Aeromonas phage 2-L372D, complete genome	YP_009846146.1	8853	9201	prokka	hypothetical protein	MDMNNATFAQRQEYASSLKDYKVLANFDGLLVAIDQNQPVNLYVSDLPNGRRTWISVTGKSYDIDGFKVVWSIHLDTLRSRLHDVCPSWYDRQRDKEGKGAIKEVLKFIKDNFPK	N/A
NC_048769.1	Aeromonas phage 2-L372D, complete genome	YP_009846146.1	9202	9355	YP_009846144.1	hypothetical protein	MFTLILMEYENSLPDVRDNLTMAQAYAIASKGGYYKAQIINEHGVIEYEF	N/A
NC_048769.1	Aeromonas phage 2-L372D, complete genome	YP_009846146.1	9581	9776	YP_009846145.1	hypothetical protein	MKQDKAFYQNLPKVNGFKWSYFDNGLHSFTKKTDKGYLECKMTEQDIQDPDQFEFMLSRGLSRK	N/A
NC_048769.1	Aeromonas phage 2-L372D, complete genome	YP_009846146.1	10332	11004	YP_009846146.1	protein of unknown function (DUF4850)	MEKEIKMSKASEFSEYLRENYPVNNYTNAQRKSLFNYGINDADYRTHPCFNKKQLKCPIYSVWTGILARVYDKNQREVYPTYREVSVCEEWLMFSNFRKWFIENHIDGYAIDKDLLSQDNKIYSPETCVFVPTWLNNFTMDVKSRRGIYKIGVNWNNNREKFISRCSNPRTKKREHLGYFDNEINAYNAWLSRKLEHALDLKYEMDTIDLRIYPNVVEIIKSK	N/A
NC_048769.1	Aeromonas phage 2-L372D, complete genome	YP_009846146.1	11005	11176	YP_009846147.1	hypothetical protein	MQQKPYDIVEIDLSWVNKLIVCDEEIKADVFVEPLLIFCEEVLKKYKIDYDNNQEV	N/A
NC_048769.1	Aeromonas phage 2-L372D, complete genome	YP_009846146.1	11562	11859	YP_009846148.1	hypothetical protein	MKELKFKHHKSGIKSLIINMPEKYMDYYTCINFARDTNGRPIIDEYVFEFFLESKDLNGFKELYAKATIDFDNRKYHKLEEFEKDQLVVYFIPTEMLR	N/A
NC_048769.1	Aeromonas phage 2-L372D, complete genome	YP_009846146.1	11855	12272	YP_009846149.1	hypothetical protein	MDNKQNKFLINTDLYNFPILNELNWMKLESMLIFKGESMIVHILDRRDPSLYYVLQYFKESNGTFDLSKPIPRGHCFGLGELEYNELIEFVKEADKIAHIFLPTENDLICADYEQILKELTLRAFKEDHLIYNKDYYK	N/A
NC_048769.1	Aeromonas phage 2-L372D, complete genome	YP_009846146.1	12284	12491	YP_009846150.1	hypothetical protein	MKLQKHHIEWLERNDGDYEIIPDRCRFERDGVHFVNKMRVCFKSTAFTFNEGGLSQAIDNILESYPES	N/A
NC_048769.1	Aeromonas phage 2-L372D, complete genome	YP_009846146.1	12492	12699	YP_009846151.1	hypothetical protein	MTEYGKECLSGYINALVRAERLMRESEHDMWMVEEVNDLYNISMHLREALSQVTEGMSQKMYDKQQEG	N/A
NC_048769.1	Aeromonas phage 2-L372D, complete genome	YP_009846146.1	12929	13211	YP_009846152.1	hypothetical protein	MKPTRLYHCTTQKKAKLYRESGHIIKPVRGFDNFQAALAWCVKTGRTVVLELDGWEQDDIHKLPDHHNRYGNAFWVDKNVASWKGVFDASSDA	N/A
NC_048769.1	Aeromonas phage 2-L372D, complete genome	YP_009846146.1	13560	14826	YP_009846154.1	hypothetical protein	MYLLAKTINKEYKPASDWLFSIFNKYNIVTLSDNKTKQIKQIINCMVYNLSRTITNGIDNIYITLDRNMFYNKPIINGQKSKASPIDYKSFRLFLDVMQKCGCILDKGGFSHYDDNGDACFEQSVLTLSEEIFENLYVLLQDTNKPLLESVLELRDKNRKPKQFKSVEETRAMIKELKLYNELSEQFDIRDQNGQRLFVNTMRIFNNSFDEGGRFYNAQGVVQSLPSEERAKITIDGSPVTECDYTALHPSILAT	N/A
NC_048769.1	Aeromonas phage 2-L372D, complete genome	YP_009846273.1	85037	85328	YP_009846263.1	hypothetical protein	MGCTKRNKGKLIFVAKQPYVINHEFDEWFPDYVEINNRLYRVEFEIENEEFDGISMYHAAINKDMSIDFDIISYHGGTHWIGIIEDKLKRVDKEEI	N/A
NC_048769.1	Aeromonas phage 2-L372D, complete genome	YP_009846273.1	85373	85529	YP_009846264.1	PspC domain	MYQYLKSKFKWNPVTIRVVWAMLLAFSFVFWYYSFQAFDFVIQYITKFIYN	['PFam:PspC_PF04024.14', 'Function:PspC domain', 'Evalue:0.025'],
NC_048769.1	Aeromonas phage 2-L372D, complete genome	YP_009846273.1	85543	85999	YP_009846265.1	hypothetical protein	MNVTLYKVSLKGIWDNKINDSFRNLLKLNGFVLKSDDDNFGYEWNDYGGYPEGHDFSSWYKDDQYKQFTYADYPAWIPENKKETQLLLLPEDFASLMFMLELQEEKIKFESISKSTIVVDHPVEKMMKECFEVLTNGLSNTILKQLINQDE	N/A
NC_048769.1	Aeromonas phage 2-L372D, complete genome	YP_009846273.1	86201	86447	YP_009846266.1	hypothetical protein	MSYHKYQTYRYKSSSAYYIRNTIVTMRLTVTIDTKGQKQYNWERARTCVVVRDRRNNDKVAWKYSINTLLNIRCGDNLNYD	N/A
NC_048769.1	Aeromonas phage 2-L372D, complete genome	YP_009846273.1	86439	86718	YP_009846267.1	Protein of unknown function (DUF1474)	MIDKFEDSFSEFSKDEDMMFCKDVILSQAGELHDTYKYIYDFHRQHPCEELAVVLRYVELARIGLENAYDVLDNKLFDKSEAQDYTWIPSKD	N/A
NC_048769.1	Aeromonas phage 2-L372D, complete genome	YP_009846273.1	86727	87435	YP_009846268.1	tRNAHis guanylyltransferase	MDKTSLGDRMKKYEKVAKTNLMQRTPVIIRLDGKAFHTYTKNCDKPFDQDLHKIRKEVLEYLCENIQGCVLGYSQSDEITLVLKDWHTYSSQAWFDNSVQKLCSISASMTTAMWNSLVYKYNLQDKFSGLAVFDARCFNITINEVVNCLIWRQQDWERNSVQMLARSFYSQKQCHGKSCKDLVTKIEEEQGVVWGNLATWQKRGEFWFDEIYEETPKFKDVRQVIEELLYLQNDN	['PFam:Thg1_PF04446.14', 'Function:tRNAHis guanylyltransferase', 'Evalue:3.4e-29'],
NC_048769.1	Aeromonas phage 2-L372D, complete genome	YP_009846273.1	87456	87714	YP_009846269.1	SAP domain	MDKVREEFEMWLRSTTDFYTYRTNYAMTKPEDQQYMCHRTNLAWFAWKASRESVVVDLPEHCKGNALTVSELKEQLDKEGIKYDF	N/A
NC_048769.1	Aeromonas phage 2-L372D, complete genome	YP_009846273.1	87703	87985	YP_009846270.1	Zinc-ribbon like family	MTFKDKPKQLFSAKQLLEINSAATNLANTSIFEAGILSLGGDRYVGQEEGALLPHMKQLLRTLPLKLIFEVMSEQENKEKVSGKESNAEKDSN	N/A
NC_048769.1	Aeromonas phage 2-L372D, complete genome	YP_009846273.1	87947	88283	YP_009846271.1	Ribosomal protein L11 methyltransferase (PrmA)	MEKKATQKKTATKNTASKPKKTTKKKSDFDVDAFVFEVDISKIEDWVKGMCIELDDPEFEWPSYDEQYWLGRWLTDLPYYRAHNIQKTLVSARESAILGLYDKTQKKKERR	N/A
NC_048769.1	Aeromonas phage 2-L372D, complete genome	YP_009846273.1	88286	88517	YP_009846272.1	hypothetical protein	MKKSIKGLTILIIVSSIMIAGTFAPSVNSSESKAYSRYKLVSESISGTYKTCLYRNVRGETKSTSINKGKRCPSTY	N/A
NC_048769.1	Aeromonas phage 2-L372D, complete genome	YP_009846273.1	88529	89159	YP_009846273.1	Fungal N-terminal domain of STAND proteins	MRGVKLFGVGIKDNDDITQLENKDRSSGRKVVWRCPYYQTWMSLLRRSYSDIFKNKSKTYVGVVADERWHYFSSFKEWMQQQDWEGKDLDKDLIVRGNKIYGPDTCCFITERLNTEITHLKRKDKGLLGASFKKKNRKYQSQILIEGKKIYLGLYDSELDAHLKWLDEKIKRILEIKQYENKEVHKHVDKLLEEMQRCLDNKIEFYWYE	N/A
NC_048769.1	Aeromonas phage 2-L372D, complete genome	YP_009846273.1	89174	89852	YP_009846274.1	Paraquat-inducible protein A	MDTIVLTFLGMWWVPAVLFMFAGLVLVYTKGYNTSLDPEFIQRKSVKGEDSTGLLFLLSFMFPCLALVFYGFVLKQPISFVGGVVYVLFETCGSWLMYGIFTQSGTHSWFKVKEKHFRQQYSFNINFDDVEIGQYVVRTLKDDWYDSSTYRLQLKQVHMEKDLTGEYKVLQNVEEWGNSEFWTEDQIKDKLKEYFKARNLFYIDNESGFSILKVEKNKPKIIVIE	N/A
NC_048769.1	Aeromonas phage 2-L372D, complete genome	YP_009846273.1	89866	90094	YP_009846275.1	hypothetical protein	MEILNVLQQLYLFDIWVFSQWWLYAPLLIPAMFYFAFFVVKWAVLTLPVWWPIIAIIKAMKTKTVIHVKEKKEKE	N/A
NC_048769.1	Aeromonas phage 2-L372D, complete genome	YP_009846273.1	90090	91464	YP_009846276.1	ATP dependent DNA ligase domain	MKKVVDIIKELRSTSSRNEKEAILTTNKDNETLKKVFYLAYDPSINFYIKSIPYEDNWKHGEYFEYDENDEFEILFDVLETIYSRELTGNKAISFLTGVLSELSTEMQELICNIVKKDLDCGVQTTTINKIWKGLITDPPYMGYQLFSEKLIKSFKLPCYSQIKLDGLYADVFVMKDSVSYRSRSGINCKFKLPDNVEEKLLNLSQFSDVEFVLHCEALVRKGESFTEFEERKIGNGYLNSDESDSEKVVIVIWD	['PFam:DNA_ligase_A_M_PF01068.23', 'Function:ATP dependent DNA ligase domain', 'Evalue:1e-16'],[' PFam:DNA_ligase_OB_2_PF14743.8', 'Function:DNA ligase OB-like domain', 'Evalue:1.7e-06'],[' PFam:DUF6433_PF20025.1', 'Function:Family of unknown function (DU
NC_048769.1	Aeromonas phage 2-L372D, complete genome	YP_009846273.1	91473	91851	YP_009846277.1	dUTPase	MIKRQTKYSAGADLTCSKQTTIEPNQTVLVPTDYYIDNHEYHMFYMLCARSSIALKKNLILMNGVGIIDSDYKDEVKVMYRNVGTEHVTLEKGERIAQIIPLSYLPLFEALDNKREGGFGSSGTT	['PFam:dUTPase_PF00692.21', 'Function:dUTPase', 'Evalue:5.6e-24'],
NC_048769.1	Aeromonas phage 2-L372D, complete genome	YP_009846273.1	91913	92114	YP_009846278.1	hypothetical protein	MDLGTIYNLLQKAQTFDEFMTYNNVIVQIEEENLLTNYRNGSKIDEVKSGKNKILGFINRNTKEDK	N/A
NC_048769.1	Aeromonas phage 2-L372D, complete genome	YP_009846273.1	92113	92383	YP_009846279.1	GAG-pre-integrase domain	MKLKKINKEGDYVVKMSQAEINLLHELLGYVSFKGIKHYPLMEKTVKNMLDFTDDNASIVDVYECFKFVKDKTFKDHGSLEVIKDLKTQ	N/A
NC_048769.1	Aeromonas phage 2-L372D, complete genome	prokka_annotated: starts with AA "MCMSEAAYFS"	96117	96483	YP_009846289.1	hypothetical protein	MYESQYNSNPTLTLNPFTDSIEAIAVFKSNKEFLDSLNKAIVDAGGTPESVVRPEVTLTELMNTLSLSGIRFTFDPTLKKGSNSSIPETNTDVPVSNSETQSTPNEVVIQITGDIDTVVSE	N/A
NC_048769.1	Aeromonas phage 2-L372D, complete genome	prokka_annotated: starts with AA "MCMSEAAYFS"	96495	96675	YP_009846290.1	hypothetical protein	MVQLTKLAGKVKIHLDDRYCLVSSTLHNKIELFKEEHFVRDFTNLYAAIKYYEEVTIDS	N/A
NC_048769.1	Aeromonas phage 2-L372D, complete genome	prokka_annotated: starts with AA "MCMSEAAYFS"	96664	97165	YP_009846291.1	Cell Wall Hydrolase	MILESILTYHLIVGAILHGPPFKIRENIVVNNNEYRCAVRNLYYEGRGEGLIGQAYIVKTVLNRVRDTKHPHSVCGVIYQSKQFSWTHQIPKNKHKVPNKTTSEKELLKQLEALSTVVILLDRVGIDFTQGSQFYHSVKVQPNWDYNKLEKVKIVGNHVFYKRKGR	['PFam:Hydrolase_2_PF07486.14', 'Function:Cell Wall Hydrolase', 'Evalue:1.4e-19'],
NC_048769.1	Aeromonas phage 2-L372D, complete genome	prokka_annotated: starts with AA "MCMSEAAYFS"	97164	97365	YP_009846292.1	Inosine-guanosine kinase	MNKWRRRNWIRSAKHYYIILFHQTEAEANYHANRLSEDMEKEYGKKVKHWPLPRGIVEEDVSYWER	N/A
NC_048769.1	Aeromonas phage 2-L372D, complete genome	prokka_annotated: starts with AA "MCMSEAAYFS"	97364	97541	prokka	hypothetical protein	MNLVDAVVTKVLSEPYPLFNKYWVDVEYNCYGQVSETNIRCSTEETAKAIKVGYTFQV	N/A
NC_048769.1	Aeromonas phage 2-L372D, complete genome	prokka_annotated: starts with AA "MCMSEAAYFS"	97550	98807	YP_009846294.1	Helix-turn-helix domain of resolvase	MNFKYYNEIIDKIVALKQQGIGSRQIAKQLNIGKSTVNQYYSAWIELEDSNKEIITDTEQEDKTFEDNLNVLCEHPDYSVSNLAKRLRHAHRANNQLRKIQREIADTDFNFKEMLVGIEKAVDKVQVSKYSPRVYPAVASKQNGAVEVLFSDWQIGKVAQHYNTEIGIRALEDYGQQVRTFILDKQRTKNVDKVVFASLGDIVEDHMKHGIQSAVACDTGLSEQISNAIVYIWEYVLEPILQLGVPVEFVGIAGN	['PFam:HTH_7_PF02796.17', 'Function:Helix-turn-helix domain of resolvase', 'Evalue:1.5e-06'],[' PFam:HTH_23_PF13384.8', 'Function:Homeodomain-like domain', 'Evalue:0.0028'],[' PFam:HTH_24_PF13412.8', 'Function:Winged helix-turn-helix DNA-binding', 'Evalue
NC_048769.1	Aeromonas phage 2-L372D, complete genome	prokka_annotated: starts with AA "MCMSEAAYFS"	98871	99471	YP_009846295.1	hypothetical protein	MEYKAGDIVVARNIHNENKEFIFEVDDIVVQDGVQLLYGKDVFSGKNVYAVHGRYCKLYSRSVKVSDVERLSELTKEEHHRMPQGLDRDSRHKWAKETLSAIEKQNNEPIESDGKSSSYYDLKLRQKTIDFIKENDYVKTEMLIYDIFDNDFDFSNAFKSLVRAWGTVNGAGKKGNSLDYELNKIDYSVNKIREYRGNE	N/A
NC_048769.1	Aeromonas phage 2-L372D, complete genome	prokka_annotated: starts with AA "MCMSEAAYFS"	99472	100138	prokka	hypothetical protein	MCMSEAAYFSEYLRKNFPTNNLSGIRRSLVRGVGLNDADYIIKHKTKGRQLDCPAYHAWRLMLCRAHNEKFHAKHETYKDVLVCDEWLIFSNFRKWFIYNHVDGYQLDKDLLSEKSVKIYSPETCIYVPAWINTFITDSKASRGKYKIGTHWRKDKNKFAAECRHPMKHGGKFIGYFDSEDDAYEAWLNRKLEIAFELKPEMDKIDIRIYQCVINIIRNLV	N/A
NC_048769.1	Aeromonas phage 2-L372D, complete genome	prokka_annotated: starts with AA "MCMSEAAYFS"	100134	100707	YP_009846297.1	5' nucleotidase, deoxy (Pyrimidine), cytosolic type C protein (NT5C)	MNIGIDFDLTVVDCIFQDGAWIDHLNAMSYRYISKEQFADMDKIDYNLGKYYPDLTESESFSFWKDTSLYQKLKPYKAAVEVINNIAKKGHKIVFISHCQQNHFKSKVVAAKEWFDIPKDSFGFIATKEKHFVNVDVMIDDRNLFLNSFGDKVIKIKFDTPFTQCAELKVSLDFHSNSWEDIGSFIESTL	['PFam:NT5C_PF06941.14', 'Function:5 nucleotidase deoxy (Pyrimidine) cytosolic type C protein (NT5C)', 'Evalue:1.4e-10'],[' PFam:Acid_phosphat_B_PF03767.16', 'Function:HAD superfamily subfamily IIIB (Acid phosphatase)', 'Evalue:0.0075'],
NC_048769.1	Aeromonas phage 2-L372D, complete genome	prokka_annotated: starts with AA "MCMSEAAYFS"	100718	100829	prokka	hypothetical protein	MQLKNEKLDDFIGWVSPDGNLKVVGIAGKKGRGHNI	N/A
NC_048769.1	Aeromonas phage 2-L372D, complete genome	prokka_annotated: starts with AA "MCMSEAAYFS"	100983	101718	prokka	T5orf172 domain	MAETKFIKVNGFAEEFKGNNTRINCECLKDGYKWKPIINTILRKSHGCPKCANHVIITEQEALSTCKKLCEEMNYEFLGFPGGYKTQESRFEYKCPKHGLQNVMYEPFVKRGYRCWGCAKEMTNGNGFYPERAEEQDFLYVLNFDDKFIKVGRSFDVDERIKDLKKPSVSGIKNIVKLRIFTATHQEIYDYEQELHNELRERNFQHYVDWSTECFENDCRFILNKLLDQCSLEEVYCEQRRRNL	['PFam:T5orf172_PF10544.11', 'Function:T5orf172 domain', 'Evalue:5.9e-05'],[' PFam:DUF723_PF05265.15', 'Function:Protein of unknown function (DUF723)', 'Evalue:0.00035'],[' PFam:MUG113_PF13455.8', 'Function:Meiotically up-regulated gene 113', 'Evalue:0.00
NC_048769.1	Aeromonas phage 2-L372D, complete genome	prokka_annotated: starts with AA "MCMSEAAYFS"	101692	101950	YP_009846299.1	zinc-ribbon domain	MSKDAEIYKLKPCVKCGSYNLEADSTGCLEIRGICYQSGWVLCKDCGNEICVEFDDSGSNLIEWQDMLDIWNAGVVYEGDISCDK	['PFam:zf-ribbon_3_PF13248.8', 'Function:zinc-ribbon domain', 'Evalue:0.0068'],[' PFam:zinc_ribbon_6_PF14599.8', 'Function:Zinc-ribbon', 'Evalue:0.011'],[' PFam:MSL2-CXC_PF16682.7', 'Function:CXC domain of E3 ubiquitin-protein ligase MSL2', 'Evalue:0.02']
NC_048769.1	Aeromonas phage 2-L372D, complete genome	prokka_annotated: starts with AA "MCMSEAAYFS"	101921	102140	prokka	hypothetical protein	MKEIFHVTNKKYYAQRGQYLVVIDALGNRLVEVILKHNKCRKQFDTDLVLLYDVPMEIINNVQIYLDGVRIR	N/A
NC_048769.1	Aeromonas phage 2-L372D, complete genome	prokka_annotated: starts with AA "MCMSEAAYFS"	102156	102867	YP_009846301.1	Thymidylate synthase complementing protein	MKGISIKLVDHMGDDFRVFEAAKATLGGSEESQFKRGETDPTRLINFLAREKHVTPFRHPQVTFECEAPIAIARQLGKHQSGFSWNERSMRYKDSVIDIFVPDMFRGRPDKLHDGSTEVDVSEKYAWETYNTYEDDYTNITVAETYNLAVEQSVTFYEALVEAGLAPEQARFILPQGMITRWVWTGSLYGWYSVYKQRSSEHAQYEVREFARQLDDHMSKLFPIAWQALKDSDNIK	['PFam:Thy1_PF02511.17', 'Function:Thymidylate synthase complementing protein', 'Evalue:1.2e-41'],
NC_048769.1	Aeromonas phage 2-L372D, complete genome	prokka_annotated: starts with AA "MCMSEAAYFS"	102878	103202	YP_009846302.1	Phage uncharacterized protein (Phage_XkdX)	MGVDYNGVGGIGVRLSPEMVKTAIEKNMFTEEDWEEDPIASVEVFQILYAQAGSAYSGKEWFYLFVDGNNLEEINNNSKDFLDKVNKMFDLKYTEKDLKVISDLYIW	['PFam:Phage_XkdX_PF09693.12', 'Function:Phage uncharacterised protein (Phage_XkdX)', 'Evalue:0.0076'],
NC_048769.1	Aeromonas phage 2-L372D, complete genome	prokka_annotated: starts with AA "MCMSEAAYFS"	103323	103896	YP_009846303.1	hypothetical protein	MIKENNKVINKSLTTVSPEDRFQSVTLDFLRSLPELDVDNNKNHLMAALYAVGFDVEKKIDRVDNVNIRYRHSPMHVRETTIFQGQLRSDYPYKSIYKNHDVLDVNAKDPKTDKEFDVIVEMLQAESKKIVTDLPFDVPDYEGVNGVSEKNYNRSQEEKSRYKIINPQDLSLSELMKKDELFESPFEEDK	N/A
NC_054466.1	Aeromonas phage 4_D05, complete genome	prokka_annotated: starts with AA "MGFGINDADY"	14255	15851	YP_010053001.1	protein of unknown function (DUF4942)	MGGTALSTATGSGFFAPVDTSLIGALLTTHKRIEASIGAVDNFMRSDECRSALGFYLAACREDQGRIGLKVDGLMQKDKALSALHADYWDKALRLTDVLECMPQKRRDEWYELIRSHATPPFEDEAVYLTLQDMLNSRERFLAERVEGIFRALSGEHVTNSPAAFGKRMIIYVMDSYGTTNYTNEGHITDLRKIIARFMGRDEPSGFGVTTRVIQAAMAQTGEWLAIDGGAMRIRCYKKGTAHLEIHPDMAWRLN	['PFam:DUF4942_PF13708.8', 'Function:Domain of unknown function (DUF4942)', 'Evalue:5e-26'],[' PFam:MTS_PF05175.16', 'Function:Methyltransferase small domain', 'Evalue:0.00037'],[' PFam:N6_Mtase_PF02384.18', 'Function:N-6 DNA Methylase', 'Evalue:0.00067']
NC_054466.1	Aeromonas phage 4_D05, complete genome	prokka_annotated: starts with AA "MGFGINDADY"	15843	16446	YP_010053002.1	Bacteriophage Lambda NinG protein	MANSLRKCKHCSEYKPAESGVKTPVAWFCCHVCAIEFAREKAVKVRERKARSESRQRKLDVKPIGYWAEKAQRSFNAYIRARDANEPCICCGAFHDGQWHAGHYRSVGGHPELRFEEDNCHKQASYCNNYKSGNLAEYRIRLIAKIGLERVEWLECPHEPKRYRREDYQAIEAEYKAKLKKLQGGSGDSHFAGQANRVTH	['PFam:NinG_PF05766.14', 'Function:Bacteriophage Lambda NinG protein', 'Evalue:1.4e-60'],
NC_054466.1	Aeromonas phage 4_D05, complete genome	prokka_annotated: starts with AA "MGFGINDADY"	16586	16823	prokka	Homeodomain-like domain	MEEDARRVEPVMERVRAAIECGIRVSAICDVAGVSQVKLSRVHRRIGRYYGNWKEHLTFNDDELAAISKAIDDIKAAL	N/A
NC_054466.1	Aeromonas phage 4_D05, complete genome	prokka_annotated: starts with AA "MGFGINDADY"	16875	17058	prokka	MIT (microtubule interacting and transport) domain	MTSFKEFAAEAAQMENQGQVKEAATAWRQAGAYCEKEQNSEWCKARAEFCESRFAREAAQ	N/A
NC_054466.1	Aeromonas phage 4_D05, complete genome	prokka_annotated: starts with AA "MGFGINDADY"	17054	17330	YP_010053005.1	hypothetical protein	MITTYTSRDAEACAYLSALVTVELCAEAHRTGKVNTAIRRCVNRQLPRLVEHKRVYLIFKGLAKQPFPAGCLHHLRRMLEEMAGGQVVLEG	N/A
NC_054466.1	Aeromonas phage 4_D05, complete genome	prokka_annotated: starts with AA "MGFGINDADY"	17333	17609	YP_010053006.1	hypothetical protein	MIDLEIAYRCAATEVATGYGCEQSSLTNDDVVELVGLLRQAEKDAERHRWLIGNGTLDSDRDGNCELHFRVASPINTMDLGIIIDEAMKCK	N/A
NC_054466.1	Aeromonas phage 4_D05, complete genome	prokka_annotated: starts with AA "MGFGINDADY"	17599	17797	YP_010053007.1	hypothetical protein	MQIKLEFPTDSDAQHGAYYLQDRGYSVKLMGKALVVSKPDPADLALVMTTYRAFTVDLAEGDTCE	N/A
NC_054466.1	Aeromonas phage 4_D05, complete genome	prokka_annotated: starts with AA "MGFGINDADY"	17787	18075	prokka	Heavy-metal resistance	MRMILAVVVFLVIGVGPHWQKYKDEKVAAYQAKHGGDVCEIHNVLIGVECRPFTPAELEAKEQAEALQRWNDRVSDAEARKRVAQQMDDILVYGK	['PFam:Metal_resist_PF13801.8', 'Function:Heavy-metal resistance', 'Evalue:0.012'],
NC_054466.1	Aeromonas phage 4_D05, complete genome	prokka_annotated: starts with AA "MGFGINDADY"	18520	19090	prokka	AP2 domain	MGFGINDADYMVYSTVNGMVFRCPAYVAWMAMLTRCFSDNFKEKFPTYRNVKVCAEWSSFMTFREWWLSNHVDGWDLDKDLLTDDKIYSPSTCLYIPRWLNSFLSSRGASRGPYPIGVSMDLAAGKFVARCKSSLSGGSGYIGKFDTEEDAYQAWLNRKLEIALELKPGMDAIDSRIYARVIELIKRIR	N/A
NC_054466.1	Aeromonas phage 4_D05, complete genome	prokka_annotated: starts with AA "MGFGINDADY"	19329	19743	YP_010053010.1	Terminase small subunit	MMKKLTEKQEAFCRYFMETGEKTTAYKMAYKADKMKPAVIAVKACELAAEPHVAARIEELREATKERNQITVDTLLKELEENRQAALCAETPQAAAATAATMGKAKLLGLDKQIIEHTGPGGSAMMPTVIRLVGPDE	['PFam:Terminase_2_PF03592.18', 'Function:Terminase small subunit', 'Evalue:1.5e-09'],
NC_054466.1	Aeromonas phage 4_D05, complete genome	prokka_annotated: starts with AA "MGFGINDADY"	19739	20342	YP_010053011.1	HNH endonuclease	MTDAKLCNRCGEVKPVELFSRDKSKRDGRCSNCKDCSRKTRKKWYAANREHAIEQSAEWQRNNTERYRESARRRRSENRDSHLKKRRDRHKKAYKENQEYAMNHRMRAMLRRHFSRGCLKEMSTYESLGYKPQQLMQRLESQFKKGMSWENYGEWEIDHKIPMSKMIARGEERPQIVNSLANLQPMWKEDNRSKGARWTG	['PFam:HNH_PF01844.25', 'Function:HNH endonuclease', 'Evalue:4.6e-05'],[' PFam:HNH_4_PF13395.8', 'Function:HNH endonuclease', 'Evalue:0.0027'],
NC_054466.1	Aeromonas phage 4_D05, complete genome	prokka_annotated: starts with AA "MGFGINDADY"	20329	21628	YP_010053012.1	Phage terminase large subunit	MDGVREVSVQIPPKLIPMFSKPGLRYLCAYGGRGSAKTRTFALMTAIKALMFAQEGKRGVILCGREFMNSLEDSSMEEIKQAIRSQEWLFNHFDIGEKYIRTKCRSVSYVFCGLRHSLDSIKSKARVLLAWIDEAETVSEMAWSKLLPTVREEGSQIYVTWNPEDEESPTNQRFRMQTPDNACIVEMNYSDNPWFPDVLEQERLNDYNRLDGPTYTWVWEGAYRKNSLAQIFAGKYEVREFAHGDDWDGPYNGLD	['PFam:Terminase_3_PF04466.15', 'Function:Phage terminase large subunit', 'Evalue:2.4e-26'],[' PFam:Terminase_3C_PF17288.4', 'Function:Terminase RNAseH like domain', 'Evalue:5e-16'],
NC_054466.1	Aeromonas phage 4_D05, complete genome	prokka_annotated: starts with AA "MGFGINDADY"	21644	21881	YP_010053013.1	hypothetical protein	MAQVIIDGVEYAPKVDMIKPDDSAINKALAELVSLYYFEDWHKASSRVWDAINHINPELANLVSDDPCKAYGLFCEED	N/A
NC_054466.1	Aeromonas phage 4_D05, complete genome	prokka_annotated: starts with AA "MGFGINDADY"	21893	23444	YP_010053014.1	Protein of unknown function (DUF1073)	MWPFDIKKKRLAELQAAVETAKAEEQEKARKRSLAKAKLRSMEKRARDAAVRWEAPELIPGVVPKGQTPAVAMDSLCGPTYQFLNSAAGGLYAANIQPFPGYQNLAALATRPEYRAFASTISTELTREWIEITSKDRKDAKKLADKIKELEEACEYFDLRGVFRRSSEQETFFGRGQISINIKGADIAVPLILDPRTIPQGSLRDFTTIEAMWTSPSAYNALDPTAADFYKPSTWWVLGREMHASRLLTIITRPL	['PFam:DUF1073_PF06381.13', 'Function:Protein of unknown function (DUF1073)', 'Evalue:2.6e-90'],
NC_016071.1	Salmonella phage PVP-SE1, complete genome	YP_004893837.1	15850	16210	YP_004893827.1	Formyl transferase	MKVKGTQTTVQTVDVELSDAAIKSVVYGQTIDYLADAVEEKLLYRFLHSLPPEFDGKRTIRESYRSGNKGKLALVHVDADWNYHNNVGEDKEVRLLTEEEWERYKELCNISKVIKDLQK	N/A
NC_016071.1	Salmonella phage PVP-SE1, complete genome	YP_004893837.1	16282	16450	YP_004893828.1	TrbC/VIRB2 pilin	MLEAINYFFLVLAAVTCVWCGFGAVFSKNETHRAVYVVCAVINASFTVHIWSIAL	['PFam:TrbC_PF04956.15', 'Function:TrbC/VIRB2 pilin', 'Evalue:0.0055'],
NC_016071.1	Salmonella phage PVP-SE1, complete genome	YP_004893837.1	16446	16653	YP_004893829.1	hypothetical protein	MKGHMPWIKPLVIVGIIVVAVFIVVDIADTVTHNCKPNGEQRLANSADGVVVENKLICDGGRVKWSRY	N/A
NC_016071.1	Salmonella phage PVP-SE1, complete genome	YP_004893837.1	16685	17003	YP_004893830.1	Dr family adhesin	MKKLTIALLAMAFVATAHAEEDDDFQTEPMCKVEVCNKIERFSLSIWSHMKDSMGETCIDTVIPKKDAQVGNVLSEESRWYQGSSINPTKKSVTRVSQVYKCQKG	N/A
NC_016071.1	Salmonella phage PVP-SE1, complete genome	YP_004893837.1	17005	17278	YP_004893831.1	Axonemal dynein light chain	MKKIILATLLALSCSVQATEFYTDTLAKRITDAGNADMLDAYKQGLERAKAKKDAAEIEVKIAELQVAVSKMEKQMIILTNAVEEMEKSK	['PFam:Ax_dynein_light_PF10211.11', 'Function:Axonemal dynein light chain', 'Evalue:0.033'],
NC_016071.1	Salmonella phage PVP-SE1, complete genome	YP_004893837.1	17274	18348	YP_004893832.1	AAA domain	MTMTRGLIFGKFAPLTNGHVAFIRQAASQVSCLYLFLSYDQKFVDAQPEWIRPKLGLADRYRDLLDVIADEGLDNVKVDYVDESNIPGYPEGGAAYAKLIREKQPFVKYDFAFSSEPEYESYFSEFFPEAKHVVIDAERKAVPISATMIRNDPYNNFYNLAWPARKRFMKKVAIVGVESTGKTTLTQHLAHTFGAAWIPEIGRLICEREYHSSELAMSREDYLRVAMEHRLKEMEVAGWGDRGVMFSDTTNLITH	['PFam:AAA_28_PF13521.8', 'Function:AAA domain', 'Evalue:7.7e-21'],[' PFam:CTP_transf_like_PF01467.28', 'Function:Cytidylyltransferase-like', 'Evalue:0.00021'],[' PFam:PduV-EutP_PF10662.11', 'Function:Ethanolamine utilisation - propanediol utilisation', '
NC_016071.1	Salmonella phage PVP-SE1, complete genome	YP_004893837.1	18349	18715	YP_004893833.1	hypothetical protein	MNVTNSSMKQAFGVLKVILEKAPELAEGLQAYANCREQGFSITKWNHKCDNDLSRQVSFSECRNSDQINVYWGRPGNFNYQTNVPDDDTYFSRRKYFGYEEYEEAADWIIAYLKGDLDGSK	N/A
NC_016071.1	Salmonella phage PVP-SE1, complete genome	YP_004893837.1	18701	18911	YP_004893834.1	hypothetical protein	MDQNKQVLVWKTQEGNLVRITHMSDEHLRNAIIWLLTDSCLDDKTEGVPITTWVEAMAVELNSRMVGNG	N/A
NC_016071.1	Salmonella phage PVP-SE1, complete genome	YP_004893837.1	18903	19230	prokka	protein of unknown function (DUF4326)	MAKVLNFYHIGKVIPEGAVYMGRTMKKFNLVGHKLANPFPLEKGGGNRDEVIEKYRGWLWEKIQKGEITLQDLLDLDGKDLVCFCSPKRCHCDVIMAAIEWAKGRVTK	['PFam:DUF4326_PF14216.8', 'Function:Domain of unknown function (DUF4326)', 'Evalue:9.5e-21'],
NC_016071.1	Salmonella phage PVP-SE1, complete genome	YP_004893837.1	19226	19418	YP_004893836.1	hypothetical protein	MSLKKDHTYIEIYKNIAGGHSLVISDDAGGYRLAGTKITGQPIARFEVSVEELMIAVNNHQGE	N/A
NC_016071.1	Salmonella phage PVP-SE1, complete genome	YP_004893837.1	19419	20070	YP_004893837.1	hypothetical protein	MVYGRGINDSDSPCQIFKWVDGRQVLEWRCPYYELWIGILYRCYSKQFHKRQPTYAGCQVADDWLRFSVFKEWVSQQPLHEQWLNKEGDLQFDKDILLEGNRNYTPEACAFVPRYINTALAYSKNSGLPMGVTKKENRKVYEAGCRVDGKRKYLGVRATPLAAHALWQKQKAENLQSVIEVYSSSEFYNELIAKALQKRVDRILNDLQNGEETTYL	N/A
NC_016071.1	Salmonella phage PVP-SE1, complete genome	YP_004893837.1	20084	20795	prokka	Nicotinamide mononucleotide transporter	MMNLYVKTTWTDFYGWSKLEYLWLFICSASIALVSIIMGGGVIEFISSVTGIIGAILVAKGKLSSYYWGFVATVLYAYISFTYKLYGETIMYTLLFTPMQVIGGIIWAKKLTVSEDGERADVIKKYLTTKQRWLVGIGTLVVIALYAEFVSLLKGSMPGLDSATAILSVLATYLMMVRYAEQWYVWIIVNVVAVTLWIQTALHHETQGWAVLAMWITFLLNSIYGAYKWRKNEGAM	['PFam:NMN_transporter_PF04973.14', 'Function:Nicotinamide mononucleotide transporter', 'Evalue:2.8e-36'],
NC_016071.1	Salmonella phage PVP-SE1, complete genome	YP_004893837.1	20794	21166	YP_004893839.1	hypothetical protein	MIGFWEWLTMHNNWVPGTALYITMFVWATVLSFRETWKYKVMAYLMLVVVVGTLFNALSTYSDGYRMYKNHWTTCAKPEAVASFYVFDAQKERCFKPVVGFAPVDDMQVKTLTPKQMETGEWL	N/A
NC_016071.1	Salmonella phage PVP-SE1, complete genome	YP_004893837.1	21156	21435	YP_004893840.1	Glucose-6-phosphate 1-dehydrogenase	MVMKSERTGQKFVEMYEASLGENPNLEEQLVLEYFKKNVEYLPVDYDNPTSFHKAFRQVDVCKKGYQDMVIWSLMSGGELNTIWSVLEEFYA	N/A
NC_016071.1	Salmonella phage PVP-SE1, complete genome	YP_004893837.1	21427	21946	YP_004893841.1	Pyridine nucleotide-disulfide oxidoreductase	MRKFFKWLLSLFSSNSVVTIGSGNTTTVTQTSTVHVLKGRDPEGDYKYKLKPLTENEIRDIAKKAVADVAAKKLVTEGREERLKEIMEELDRQRRNRRPPPPPAPPRRRVVVDDDSLARQRRSETSYSRNDDDSIVTSAFVASAVYHSSSSDDGGSYSSGSCDSGSSSGGCD	['PFam:Pyr_redox_3_PF13738.8', 'Function:Pyridine nucleotide-disulphide oxidoreductase', 'Evalue:0.033'],
NC_016071.1	Salmonella phage PVP-SE1, complete genome	YP_004893837.1	21942	22167	YP_004893842.1	Uncharacterized protein conserved in bacteria (DUF2321)	MKITKTFVCPNGHSTTSVVEHFVSTIDCAKCGVKATYVMALEDGNMVAGTTSCSFPSWMDDPFIKPINVNKEFM	['PFam:DUF2321_PF10083.11', 'Function:Uncharacterized protein conserved in bacteria (DUF2321)', 'Evalue:0.039'],[' PFam:Hs1pro-1_N_PF07231.14', 'Function:Hs1pro-1 N-terminus', 'Evalue:0.05'],
NC_016071.1	Salmonella phage PVP-SE1, complete genome	YP_004893837.1	22166	22379	YP_004893843.1	Transmembrane Fragile-X-F protein	MKFLSALALLFIALKLCGVIAWSWWWVLAPLYFPFAIFVGIIILFFASVFGVAGAAALLEKIKLSKKRSR	['PFam:Tmemb_185A_PF10269.11', 'Function:Transmembrane Fragile-X-F protein', 'Evalue:0.00023'],
NC_016071.1	Salmonella phage PVP-SE1, complete genome	YP_004893837.1	22438	22792	YP_004893844.1	putative RNA and SrmB- binding site of polymerase A	MTEAVTPIETQSEKEKLFFLELDEGQFGTVVFLSSAGAQMNQFIGSERMRDEMLKVIQSGNITTVEEALAWVRGHRNNLLQLNGASSFALNLLSQVEDLVIDRLLGVNSDTQQEETK	['PFam:PolyA_pol_RNAbd_PF12627.9', 'Function:Probable RNA and SrmB- binding site of polymerase A', 'Evalue:0.048'],
NC_016071.1	Salmonella phage PVP-SE1, complete genome	YP_004893837.1	22803	24033	YP_004893845.1	hypothetical protein	MSVINEYKDPMSGKVNHFAKGSIKFISIKPVKNADPDGVKRTHIPARNGQPAKVIESTHTISFLMQEVDDNNNVIDPQSQGEWIGMGEKKLHASHTDKVQVKLDSGYKDILPGMVASFPLKVSTNGDKTYVNGSLSGKTFNILDESKAGQPAPRQQPQQSAQGQQSGGGVKVYGEITAIAGNLATVNDEKNGPGNVVLSDEQLAQVQVGGRLTAFVNLADGTILNGFKAYGPVGQGTGSGGKKSGGNYDPIGVAC	N/A
NC_016071.1	Salmonella phage PVP-SE1, complete genome	prokka_annotated: starts with AA "MKKDLSSPLG"	73887	74688	YP_004893903.1	Phosphoribosyl transferase domain	MSLELRLNNLIVPVDRLTFKGGEEQVKIDLSYAPKGHIGFVDITAKIKTSADVMALALLADACSRLDNIDIHAQYVLHLPYIPYARQDRVMQPGEALSIKVFANIVNSLGFDKVIVDDPHSDVSAALLNNVRIRHQHELAASYSDVLAGRDVTIIAPDAGARKKAQKVSEHLRLPLVEAGKVRDVKTNEITGTAVFGDVTGRECVIVDDICDGGRTFIALAQALKENGAKRVILYVTHGIFSFGKQVILDGGVDE	['PFam:Pribosyltran_PF00156.29', 'Function:Phosphoribosyl transferase domain', 'Evalue:2.6e-15'],[' PFam:Pribosyl_synth_PF14572.8', 'Function:Phosphoribosyl synthetase-associated domain', 'Evalue:5.9e-13'],[' PFam:Pribosyltran_N_PF13793.8', 'Function:N-te
NC_016071.1	Salmonella phage PVP-SE1, complete genome	prokka_annotated: starts with AA "MKKDLSSPLG"	74689	75250	YP_004893904.1	Helix-turn-helix domain	MLEVIKSKEISASEKVLLMFMGLNGVGVYTYQDFINSTGLSRATVGRSLSSLYEKGWIEKKTAISDSGAESIQYSISFGDSTNPKFERTCYVYVQELAGPGLTIGKVGIAFNVFERMRQQSKKSLFQHKLMYSKLFKSYAEAAKVEQIVLSAIPQFVCEKDWLPDGFTETIHKQDILKAIQIIEEK	['PFam:HTH_36_PF13730.8', 'Function:Helix-turn-helix domain', 'Evalue:0.0007'],[' PFam:TrmB_PF01978.21', 'Function:Sugar-specific transcriptional regulator TrmB', 'Evalue:0.0069'],[' PFam:HTH_Crp_2_PF13545.8', 'Function:Crp-like helix-turn-helix domain',
NC_016071.1	Salmonella phage PVP-SE1, complete genome	prokka_annotated: starts with AA "MKKDLSSPLG"	75258	75615	YP_004893905.1	Helix-turn-helix domain	MEIKIGDNTVNIRDGSYVTIPTQWLFDDRLSPQDLQRLIKLWWRYDYFKSLNPDGGDEVFFPSQKSLCHLFGLSEKSQPKVSEFLTKIEYLGYIRRIRSGFQDSKGNAKPRHYIIVNR	['PFam:HTH_36_PF13730.8', 'Function:Helix-turn-helix domain', 'Evalue:0.0019'],
NC_016071.1	Salmonella phage PVP-SE1, complete genome	prokka_annotated: starts with AA "MKKDLSSPLG"	75959	76283	YP_004893906.1	FAM198 protein	MLSSKQAKAVGDMVCGKSRRKAMPTDEETTRLMMVREVFHECNKDQKVCVVLPDGKSAQEVFGNYYDSVRGRLRRPNVVVTQMKDLTVEHIEGNNCVVDLSEILITL	['PFam:FAM198_PF15051.8', 'Function:FAM198 protein', 'Evalue:0.027'],
NC_016071.1	Salmonella phage PVP-SE1, complete genome	prokka_annotated: starts with AA "MKKDLSSPLG"	76445	76679	prokka	hypothetical protein	MALKNIMAVAEKRFNTKLYLDSRVDIGKSWLESCVYIHGDRNVVNLVCLKLITWQHNNLPRGNQYLLYAYPAEDMDK	N/A
NC_016071.1	Salmonella phage PVP-SE1, complete genome	prokka_annotated: starts with AA "MKKDLSSPLG"	76675	76963	YP_004893908.1	hypothetical protein	MKKDIKKPVREKFDTTAFVFNTKVEIIKEAIQRLHDQEADPNAEPLTKDEIYWLGWWELNMPELERRGLTEVMTCAQENAALGLYKKTTKRKKKK	N/A
NC_016071.1	Salmonella phage PVP-SE1, complete genome	prokka_annotated: starts with AA "MKKDLSSPLG"	76959	77553	YP_004893909.1	Calcineurin-like phosphoesterase superfamily domain	MTNIDHVTSDTHWWHTNILGFPSCDKFRKNLYGPKEDSASVVKMNDDMVKTWNKHVKPDDVVAHLGDFVIAYGKHVEPKVRDILSRINGKIILVGGNHDNHTTKRVFREFGHEVVDYKEIDFSTGKEKVRVCMSHYPFASWNKAHHGSVMLHGHSHGSYKAPGGRILDVGWDVHGRPLTMLEAVSECLKKPIYDIHH	['PFam:Metallophos_2_PF12850.9', 'Function:Calcineurin-like phosphoesterase superfamily domain', 'Evalue:7.8e-09'],
NC_016071.1	Salmonella phage PVP-SE1, complete genome	prokka_annotated: starts with AA "MKKDLSSPLG"	77562	77919	YP_004893910.1	hypothetical protein	MHNQKRNFLPKKTSKSFYATIHIAGSYNQAENLCRHWVMRGACVQISPCTYVYTGGVEDGMTVRIMQYPRFERPEHEILDMAVELGTYLAQELCQVSFSVETPYNTTYYQADGYEKRS	N/A
NC_016071.1	Salmonella phage PVP-SE1, complete genome	prokka_annotated: starts with AA "MKKDLSSPLG"	77902	78499	prokka	hypothetical protein	MKKDLSSPLGINDSDIITQRVVDGKRIFHPVYLKWRNMLRRCLVKHNKHQYYESVSVCDEWYYLSNFISWVGDTDVAGLYLDKDILGDGKIYSPESCAFVTQECNQFFSSVKKNGKYMIGVSKETRLADTFYCHYKGRYIGSFRTETDAHKAWQIEKRNHAKSLAISEQDVRIRQKLQDIIAKIEYDILMGEETCSLT	N/A
NC_016071.1	Salmonella phage PVP-SE1, complete genome	prokka_annotated: starts with AA "MKKDLSSPLG"	78483	79461	YP_004893912.1	RNA ligase	MLFNVDDLVAKKLVTKKTYTDGPFAGLSVLKYKNNVFWDNLWNTDPRLLECRGMVVDSDDNVVIWPFTKIFNHFENGTDLPADKVVDAVRKVNGFMASAGVYKGQLVVSTTGTLESDFAVLAKNHIIAECNDIEHFIKWTESAKATFIFEICDPSDPHIVDEEPGAYLIGARIQNRDGTSFMLPEGALDGIANVTKFKRPEVHQMVKFSDVVEMSKHCNHEGYVVREPNYPFSLLLKIKSPHYLAKKFLMRGGDN	['PFam:RNA_lig_T4_1_PF09511.12', 'Function:RNA ligase', 'Evalue:1.3e-13'],
NC_016071.1	Salmonella phage PVP-SE1, complete genome	prokka_annotated: starts with AA "MKKDLSSPLG"	79441	79786	YP_004893913.1	hypothetical protein	MLVWLDDLRDPVNYGHPDALWIKNSQDFIQFLENRSKPYRRVTEWHFDNDLGEDSDHDGYWCFLALEEKIVFGKMLFGPVKLFVHTSNPSAGHKFMLAKDSLARYGVTILRNNY	N/A
NC_016071.1	Salmonella phage PVP-SE1, complete genome	prokka_annotated: starts with AA "MKKDLSSPLG"	79795	80203	YP_004893914.1	AAA domain	MEKTLIILRGVSGAGKSTVAELLKNDSNVPHYEADMFHYVDGEYRWKQENQHKAHEWCQKNVRLAMDIGYDRVIVSNTSTSEKEIKPYLDLANDYGYQVVSLVVENRHGNDSIHSVPQETRDAQERRLRNSLKLQ	['PFam:AAA_33_PF13671.8', 'Function:AAA domain', 'Evalue:6.8e-09'],[' PFam:Zeta_toxin_PF06414.14', 'Function:Zeta toxin', 'Evalue:1.8e-07'],[' PFam:AAA_18_PF13238.8', 'Function:AAA domain', 'Evalue:8.6e-05'],[' PFam:CPT_PF07931.14', 'Function:Chlorampheni
NC_016071.1	Salmonella phage PVP-SE1, complete genome	prokka_annotated: starts with AA "MKKDLSSPLG"	80212	80989	YP_004893915.1	Sir2 family	MRRLIVISGAGFSAESGVRTFRTDESTGKALWDEYDLEEVCNIHAFRGNFYHKTHMFYNKRRAELPTVHPNLAHLRVAEWFQRYPGQVVNLTTNVDDLLERAGVPKEDTVYIHGYLKEIIVKDNPKGKPEIIDVGYNEVDPDQYKWCKPNVVFFGEFAPEYSRMYDILDTLTNEDMVIVVGCSNTVINFNWELFPAVRRGTKVLVVNPRINYLEQEQYDAHGVMQFRCGAVEAFSNNNFIKIVEDHLECKTALQG	['PFam:SIR2_PF02146.19', 'Function:Sir2 family', 'Evalue:5.4e-21'],
NC_016071.1	Salmonella phage PVP-SE1, complete genome	prokka_annotated: starts with AA "MKKDLSSPLG"	80988	82290	YP_004893916.1	ATP dependent DNA ligase domain	MSIALDTPTLYAINKDGSYQVWNVRTEGDEVVVEFGKENGKVQQKRTKCEMKNVGRANQTTAAFQAVLEARSKWEKQVRLGYRETKEALQTEENFSPMLAHDAIKRSKALVYPAYVQPKLDGVRALVTLDKDGIPVFNSRGNKTYPVQGALLQQTKELAEHTGFDKFDGELYIHGLSLQKIVALAKKWRTPEQIEVEIEKDYQSDLKRYQKAIDNGEQVWKDFDGDEYDVSIEPVKDVDRYGGYSSLDLEYHIFD	['PFam:DNA_ligase_A_M_PF01068.23', 'Function:ATP dependent DNA ligase domain', 'Evalue:6e-15'],[' PFam:DNA_ligase_OB_2_PF14743.8', 'Function:DNA ligase OB-like domain', 'Evalue:2.5e-06'],[' PFam:mRNA_cap_enzyme_PF01331.21', 'Function:mRNA capping enzyme
NC_016071.1	Salmonella phage PVP-SE1, complete genome	YP_004894011.1	124117	124516	YP_004894003.1	Type IV pilus assembly protein PilX C-term	MAKFKTSINLYDAVNRLASLSRTNQTGDFFVVVDSFDFGRDVNGNTINKYRATLHRGDLVSVQNGYTGFGVLVLESPRRREQSHNEGQSAALYWLEKIGYDLAYESMTEAPHTKKRAYRHVYRVTNNYLKAV	['PFam:PilX_PF13681.8', 'Function:Type IV pilus assembly protein PilX C-term', 'Evalue:0.035'],
NC_016071.1	Salmonella phage PVP-SE1, complete genome	YP_004894011.1	124594	124945	YP_004894004.1	hypothetical protein	MENMIEIFKKAVENKTAILNFHSLDFTDMYGNTYFVYELSFTTPEIDTWPTLYKSRDLRYGYGSHALQVAMKDLSTMTGIKSEWGHLDRWASENGLKINVTQETDKRKKDLKNFIA	N/A
NC_016071.1	Salmonella phage PVP-SE1, complete genome	YP_004894011.1	125013	125346	YP_004894005.1	SIS domain	MKNYFNSRALARTAAKANGGKVIDNGTAAPAGKRWQVIPGVMVEAIQDTADQRAAMESAPALVVTLEIKAGYRNRQAARVSYVHDANGKPIPVTHKRSQIAARLAAHMAR	['PFam:SIS_PF01380.24', 'Function:SIS domain', 'Evalue:0.029'],
NC_016071.1	Salmonella phage PVP-SE1, complete genome	YP_004894011.1	125430	125670	YP_004894006.1	Family of unknown function (DUF6275)	METLLIDNDGSLLAEVTAIDAPLWWQQKGLTKTRSGYGTKIPTQWKVNFQGRDRRVYVDQYSNAGHTYIIVKGQKITVR	N/A
NC_016071.1	Salmonella phage PVP-SE1, complete genome	YP_004894011.1	125742	126273	YP_004894007.1	hypothetical protein	MDTIETFNYSENGIDFSVDVVCFNTNDTFGDEWELTDDHQGGVTVKNPNADRNSYKYAIPLQYSLKERIADLIARGDDNPSRHAYEAAQDALERDLNASDYGFSVTATANGITLLDNEIIGCSFTYSYQDESDLLTEAKEVYNGNGINGEALDAAKKAGAEIIANFDGLKNILEKA	N/A
NC_016071.1	Salmonella phage PVP-SE1, complete genome	YP_004894011.1	127456	128044	YP_004894011.1	AP2 domain	MSLDLEMESKPSTKHRSLVCGVGINDAPFITSMRKDGKLHHHTAYKDWHNMINRCYSGKYPSYHGVVVVDKWHYFMNFHTWWCNNYQQGYALDKDLLVEGNKAYGPDTCIYIPVWLNSYISRNGKHARGVTFDKKLCKFKAQRSKNDPRGRYIGYFDTEEEAHAAWESENIFDNDLKSLDISLQELVLKRYGFSK	['PFam:AP2_PF00847.22', 'Function:AP2 domain', 'Evalue:0.012'],[' PFam:AP2_PF00847.22', 'Function:AP2 domain', 'Evalue:0.012'],
NC_016071.1	Salmonella phage PVP-SE1, complete genome	YP_004894011.1	128071	128917	YP_004894012.1	hypothetical protein	MTTVFHTTEILDHTQNEYPHPDLESELLKIFERTEHELSYLEFSTDEDDEAEFNKRHGNVESELSELKDIAKGSELYDYKNYVTQLEALVVTLTDSLISVGKRADTLSKDILSVDNKMGRAEISDEFLYLSGEAVREFNTDSSLYSALESRGWNKFQRGFVFNIIQEERTGYAGSIVVELMLHGSTANNMVVGVQDWITLCGKTLCLCDGDDTLRIDAVNGSIDIILTKDKKVYRFRLSEMKDLFMDVMNPTDDE	N/A
NC_016071.1	Salmonella phage PVP-SE1, complete genome	YP_004894011.1	129042	129195	YP_004894013.1	hypothetical protein	MKIPYYTFKFWEKMYDLSYFMFGNLPIPYDVKHKMNMAYMKYQMSQKHGQ	N/A
NC_016071.1	Salmonella phage PVP-SE1, complete genome	YP_004894011.1	129194	129605	YP_004894014.1	hypothetical protein	MAKLGKRKYPALYNKDTGAWYTGYENDYGIERKVERSEQHQIRHLEIQYTGFSRGRSAANIDIVDSDGNKYIMSMSGFDLLMKLVDAPAALLREEKLTNFDIMRKTSLVGGGVWYTGSFCQTKQGQNYFIEPVEVR	N/A
NC_016071.1	Salmonella phage PVP-SE1, complete genome	YP_004894011.1	129564	129954	YP_004894015.1	SRP72 RNA-binding domain	MKSFEKKRIALDFDDTFTLDPERWSQFVHLFCSRDSDWSVKFVTFRFETDRNDDIKYWAEELGIGIIYCGGVQKAAVCAKLGWIPDIWIDDFPVLIPMKQQLQGMILGIEKNEEKLNGEARKEEIPRAV	N/A
NC_016071.1	Salmonella phage PVP-SE1, complete genome	YP_004894011.1	129950	130286	YP_004894016.1	MazG nucleotide pyrophosphohydrolase domain	MTGIAERVLQSSVRAQARSTVSVMMNLVEEVGELARALNRPYRCDEPAIAEIADVINCAIDLAYMLELQDCINPRDSDRKEIAETVQRRLEHYVDKKCNKWDSIVEKMGAE	['PFam:MazG_PF03819.19', 'Function:MazG nucleotide pyrophosphohydrolase domain', 'Evalue:0.00053'],
NC_016071.1	Salmonella phage PVP-SE1, complete genome	YP_004894011.1	130282	130930	YP_004894017.1	UbiA prenyltransferase family	MSWPFLIYLIDVLTTDGTYGGWGFLLFISAVAYVIMYAIQKTYEETDGKKERFGFFLGQNLVLNQDWSNYKAGDVLVVTRIDNDGTMMVRYPNGDTSGWLRFEVLGEVTAPRQREAERQPVPKRDLTKGPRKIAVFGMVVCFLGIVYANFMPQKETAYKMLAAYVGQNVVESPRTQQLADSTIKYLDAQIKKYTEELDSAAKAAEAEKAKEKESK	['PFam:UbiA_PF01040.20', 'Function:UbiA prenyltransferase family', 'Evalue:0.011'],[' PFam:SH3_15_PF18346.3', 'Function:Mind bomb SH3 repeat domain', 'Evalue:0.044'],
NC_016071.1	Salmonella phage PVP-SE1, complete genome	YP_004894011.1	130941	131154	YP_004894018.1	Prokaryotic membrane lipoprotein lipid attachment site	MKKVFIPLLLSILLTGCYLPEKRDNAKEYDWAIEFCGGKTQIDSFMAFEALSSSVDCKDGRSAIVPNFYK	['PFam:LPAM_1_PF08139.14', 'Function:Prokaryotic membrane lipoprotein lipid attachment site', 'Evalue:0.026'],
NC_016071.1	Salmonella phage PVP-SE1, complete genome	YP_004894011.1	131150	131525	YP_004894019.1	hypothetical protein	MVNIKRSIQRLVPKYRVMTSSSSCSCHVDDSCDCMPSLYLTMDGLTGYGAAHWTYTDDSCPKAVDSWGKAYWCSFLGLEPFWAMGEDDAGETLRNRLDMAGQPANINGINNKRAEALIAELNEK	N/A
NC_016163.1	Yersinia phage phiR1-37, complete genome	YP_004934303.1	22023	24813	YP_004934295.1	Autophagy protein ATG17-like domain	MLIERIKLVNFKGIYSGMGIKEIEIDFKSNPCRKIMLVGENGRGKTVIQSALTPFSENFDKRKNIIIEGTEGLKEIDIRNGEYLYEIRHFYAPKKNKSFITKIDSEGNKEDLNPAGNVGSFLKVVEQELGITKDIMKLVKLSDKALSFIDFIASERKEFLGQFVPSVDEYLVAYKNTNDKLNSLNKDIKYIGNELDRLDSKEDCEKNLNLIEGNIARLNKQLKSANTAIAKLETDLSSMSESEERITELTKEKVR	['PFam:ATG17_like_PF04108.14', 'Function:Autophagy protein ATG17-like domain', 'Evalue:3.5e-05'],[' PFam:SMC_N_PF02463.21', 'Function:RecF/RecN/SMC N terminal domain', 'Evalue:0.0031'],
NC_016163.1	Yersinia phage phiR1-37, complete genome	YP_004934303.1	24815	24974	YP_004934296.1	Family of unknown function (DUF5438)	MEFFITLFLSGFYFGIGWIVASKHYTTANNMLDAILMYYLWPIYLYKTRKKK	N/A
NC_016163.1	Yersinia phage phiR1-37, complete genome	YP_004934303.1	25083	25635	YP_004934297.1	Monogalactosyldiacylglycerol (MGDG) synthase	MFQDISEVIELEGLKKSEPLAKYFVRFYFSSILLNRHLTRKIIASFNLNWKDVTKSSKKSSKKSSKPNGKIIISADIYIDEEDKQLKIVFYKDIAIGKYQCNLYLNLNNSNIRLGKEVVEVLTKKYKFSVKYKREFNRLVKPVTKEKLNKIPYVNYERMLLETMERDEELNSTTIFLNYTSSK	N/A
NC_016163.1	Yersinia phage phiR1-37, complete genome	YP_004934303.1	25739	26180	YP_004934298.1	Uncharacterized protein conserved in bacteria (DUF2129)	MFVNISSTDKVKEPDSISECFIRPNGTGFSINMALAKLISKNYNNNNNNSNYSHIYFKINNSNYSHIYFKIDKDFENRLLKFTPTKDCVGNFRGTITTMSGYSSRISVPGRVMPVIHKDLDYVRLYVKETEVDEETQKLKSFIVGY	['PFam:DUF2129_PF09902.11', 'Function:Uncharacterized protein conserved in bacteria (DUF2129)', 'Evalue:0.023'],
NC_016163.1	Yersinia phage phiR1-37, complete genome	YP_004934303.1	26181	26346	YP_004934299.1	hypothetical protein	MLFAVNVYSYGLFHQTIWIYEDSLESAETAVESLNLVDMDASFVLTGETKPCGK	N/A
NC_016163.1	Yersinia phage phiR1-37, complete genome	YP_004934303.1	26342	26690	prokka	hypothetical protein	MISVLLFTLVITGCDSAPVTEATFNNSENNHNFANPIKAGTLPDGRDVFMVEVAPTGYSNMVIFFTEDHESTTTVEFKTRQNGKTQETYKQTQVFLNGSYHNKCELASNCKGKDY	N/A
NC_016163.1	Yersinia phage phiR1-37, complete genome	YP_004934303.1	26790	27615	YP_004934302.1	Phosphoribosyl transferase domain	MSISLQLNGYASKLEFFSFPGGERHVKINMGTVPQAKINKVSIYVDLHCPEAMVDMMLLNNAVKHLDTLDHTAHRTLIIPYLPYARQDRIAVKGEPLSLEMMSEVINMMAFDEVYVYDLHSDVSAYSIKNLREYKQHHVAIEKIGRESILGNQYVVCSPDGGALKKVYEFMASANIPSTDLVVGMKHRDVATGRISGTTVVGEERVKDRNVLIIDDICDGGMTFIKLAEILKANGANSVHLYVTHGIFSKGKEVL	['PFam:Pribosyltran_PF00156.29', 'Function:Phosphoribosyl transferase domain', 'Evalue:1.1e-10'],[' PFam:Pribosyltran_N_PF13793.8', 'Function:N-terminal domain of ribose phosphate pyrophosphokinase', 'Evalue:1e-08'],[' PFam:Pribosyl_synth_PF14572.8', 'Fun
NC_016163.1	Yersinia phage phiR1-37, complete genome	YP_004934303.1	27614	28268	YP_004934303.1	hypothetical protein	MSADKIYGVAINDANYQVRKTKWENGKTIQLWICPYYKVWMSMLVRCYSEKYNSQYKFKYKRKVCKSWLTFSNFKTWMEDQDWEGKDLDKDIFGEGSGIYSPKNCIFISPELNKFFNLRSNTRTEDDLPVGVSANHKRGKPYVSSTRVHGKKKQLGQFDDPLEAHFVWLAKKIELLEEVISNETNPRLINQLNKINNHLKQSLKDKVTLTSFYLSKD	N/A
NC_016163.1	Yersinia phage phiR1-37, complete genome	YP_004934303.1	28271	30026	YP_004934304.1	Nicotinate phosphoribosyltransferase (NAPRTase) family	MFLENGLAIGSATLTTDMYKIGHPSMYHKESKVIFTNFTPRSDKYFTHYWDDKKRGVISAGISMRIKMLVSLWSVTFFQLPKEVAIVKYKRIVDASLGKDKVSLDHLAALHDLGYLPLEIRSIPEGYLVPIQVPVYTVHNTNPNEDKQQYFAWLTNYFESVLSDETWKVMTNATIAFHYKRLGMKFADETCDNNLHVDFQFHDFSFRGLGCNEEGYKNGIAHIMSFSGTDTVLAIEAVHDFYKIPEGDFVAGSIP	['PFam:NAPRTase_PF04095.18', 'Function:Nicotinate phosphoribosyltransferase (NAPRTase) family', 'Evalue:1.2e-44'],
NC_016163.1	Yersinia phage phiR1-37, complete genome	YP_004934303.1	30090	30267	YP_004934305.1	Protein of unknown function (DUF3804)	MSKKYSTYSFKLNGESHTFQGRFNDDTGLYEAIFKGVTGHGSSLQEAIDDAINEYQSI	N/A
NC_016163.1	Yersinia phage phiR1-37, complete genome	YP_004934303.1	30278	30788	YP_004934306.1	Family of unknown function (DUF5332)	MNIIEECLENSTKSFNEFATKIFDAIPEWKELMESKPLEFTSMVNSLEDFYTEIIEEIHDHYIPVQPLFGGTTSFIYCHDDKVIVCQTIEDFRMTHNITSDEEITSKMEELESKPYEVLSGILFNYLSNDFITFSDAVAFPNIDKVKEYLENEFSDLFAEAYVNFDLSL	['PFam:DUF5332_PF17266.4', 'Function:Family of unknown function (DUF5332)', 'Evalue:0.0089'],[' PFam:Rsbr_N_PF08678.12', 'Function:Rsbr N terminal', 'Evalue:0.022'],
NC_016163.1	Yersinia phage phiR1-37, complete genome	YP_004934303.1	30889	31249	YP_004934307.1	hypothetical protein	MFFEDYGDESPQDKLASEIYRIREKSMASSRKSHSNSSDYEVKTRTNDKWIEFYPPQHQNKPKLLRLFSPTGLFEEKVDISMIKKHFFMPEMLIIYTDGSIESFNDIHYKIEVEDTEDE	N/A
NC_016163.1	Yersinia phage phiR1-37, complete genome	YP_004934303.1	31241	31736	YP_004934308.1	hypothetical protein	MSKSYEFLPRSFVTHENGNSIDLKAPEIIFNGNHIKLSGDIMAQLHYHFKDKIPPDYFHVKSGHFGFESSFSANVVLIDTDKISRLKVSILDGVDTGKFKVQTDGRTVSILMGALLMNNLNTIIEEVDGDQDIPAKCGKRGKCEFSYHVELAKSKNSETEWDID	N/A
MT711523.1	Escherichia phage vB_EcoS_fFiEco02, complete genome	QNO11565.1	0	1251	QNO11562.1	Terminase large subunit, T4likevirus-type, N-terminal	MSIQLSAPQALFLNCDNKYKAYVGGFGSGKTFVGCLDLLTFMLKHPGTRLGYFGPTYPAIRDIFYPTFEEAANLLGLDVLVKSGDKEVVVTRGKTVIGTVICRSMDNPGSIVGFKIAAAVVDELDVLSREKAELAWNKIVARMRLVIPGVVNHISVTTTPEGFKFVYAKFKENPTPSYSMVQASTHENARFLPPDYISSLTETYPAQLINAYLNGEFVNLTSGSVYYAYDRRKHRSKETIQPGDTLYIGQDFNVT	['PFam:Terminase_6N_PF03237.17', 'Function:Terminase large subunit T4likevirus-type N-terminal', 'Evalue:1.3e-19'],[' PFam:Terminase_6C_PF17289.4', 'Function:Terminase RNaseH-like domain', 'Evalue:1.3e-10'],[' PFam:Terminase_3_PF04466.15', 'Function:Pha
MT711523.1	Escherichia phage vB_EcoS_fFiEco02, complete genome	QNO11565.1	1263	2745	QNO11563.1	protein of unknown function (DUF4055)	MLTMNGQNQGVKAKHREWLHHFNKWQKVRHALEGDLIRYLRNVGKNEPDPTYAAQRQEEYENGAICYNFTKRTLAGMVGSVMRKDPEQIIPPELEYLLRNADGSGVGLWQHAQDTLMEIDSVGRGGLLVDAPETAAATAAEQNAGLLNPVIAFYTAENIINWRLTRVGSVNRVTMVVLREVWEYSEPGAEFETKFGEQYRVLDLIDGRYRQRIYRFDAEGGAQGDVIEIFPELGEQLRGKIPFTFIGASNNDATI	['PFam:DUF4055_PF13264.8', 'Function:Domain of unknown function (DUF4055)', 'Evalue:4.6e-25'],
MT711523.1	Escherichia phage vB_EcoS_fFiEco02, complete genome	QNO11565.1	2814	3858	QNO11564.1	Phage Mu protein F like protein	MSLLTSLISHQIWLQRTASGEVKDLAPFIKEMRDEIKRQVLLFGDDGRSTARLNKLLLDLEEALTGLTGDWQTKLTEDLKELAAYEAEWNVKTLTANVDAEFVTPTAEQVWAAAEFQPLSLSDKPVDFTKLMAGWGETEAARLVTGVKMGFVQGQTTRQIVKNVVGAGGLADISERNAATVIRTALSHVSNEARNETYRQNDDIIEKYEWVSTLDSRTSTICRARDGMTWEIGKGPMPPAHFGCRSTTAPVISSE	['PFam:Phage_Mu_F_PF04233.16', 'Function:Phage Mu protein F like protein', 'Evalue:2.7e-12'],
MT711523.1	Escherichia phage vB_EcoS_fFiEco02, complete genome	QNO11565.1	3982	4552	QNO11565.1	hypothetical protein	MGIVFGVGINDVSPISCGGVHIASYAVWKNMLKRCYDKKWPQRNRTYIGCRVSDDWLVFSNFKVWFDDFYVPGWQIDKDLLNPGNKVYDASNCVFIPKSLNTFLTAHDALRGEHPLGVHFHKQKKRFIAQVSVDGVSEQIGAYETAQEAHVAWFHRKIELAYEYKGLCDSVDPRLFEGVLRKINSMKEV	N/A
MT711523.1	Escherichia phage vB_EcoS_fFiEco02, complete genome	QNO11565.1	4555	5014	QNO11566.1	Penicillin-Binding Protein C-terminus Family	MGFFKVTDVPSRRVVQYARVSGSGENVVFIEDESVLGTPVDDMPFADKTGIALPAAGMLYEIPYLADAGDGYFSVQPKDTELADGSATITVEVKAGKAPYVLTWYKDGKEVVNAPEEALSLTVNAAGEYFVKVTDADGAEAVSKAAKVSKPG	['PFam:BiPBP_C_PF06832.14', 'Function:Penicillin-Binding Protein C-terminus Family', 'Evalue:0.00017'],[' PFam:Ig_3_PF13927.8', 'Function:Immunoglobulin domain', 'Evalue:0.00029'],[' PFam:Big_2_PF02368.20', 'Function:Bacterial Ig-like domain (group 2)', '
MT711523.1	Escherichia phage vB_EcoS_fFiEco02, complete genome	QNO11565.1	5042	5564	QNO11567.1	DNA polymerase III beta subunit, central domain	MVTTVITFPAYVGAKICRAKNDVRYYLNAFYIDPEGLIVSTDGHRLFCDNVKTNVEKGTLIDIKGREPSKFNYAEVNHDNGSVSFYDDNRALICTLPVDVVEGNFPDWRRVAHITPGVVDSIGFTLRYLADAYKISKAYKNEIARFDFQDQTRGCKIQFSNTAFMVLMPARFK	['PFam:DNA_pol3_beta_2_PF02767.18', 'Function:DNA polymerase III beta subunit central domain', 'Evalue:0.0029'],
MT711523.1	Escherichia phage vB_EcoS_fFiEco02, complete genome	QNO11565.1	5939	6326	QNO11568.1	Protein of unknown function (DUF2514)	MNLKATVVAGACFIILLYAHGYYQYRSGWGEGRANLVSQQQQKAQAELTKKTQRQQQDESKAAAADNEGKTKSEVITREVVKYIKTPGRSVCTFDDARVLLKSHAVVNANSIPGYDDDAAAVQTGTAK	['PFam:DUF2514_PF10721.11', 'Function:Protein of unknown function (DUF2514)', 'Evalue:0.0027'],[' PFam:Nucleoside_tran_PF01733.20', 'Function:Nucleoside transporter', 'Evalue:0.039'],
MT711523.1	Escherichia phage vB_EcoS_fFiEco02, complete genome	QNO11565.1	6288	6435	prokka	hypothetical protein	MMQPPCKLAPPSSDADEDLAIDVQNAECVRQLRLKVFMLQDYVRNILE	N/A
MT711523.1	Escherichia phage vB_EcoS_fFiEco02, complete genome	QNO11565.1	6517	7219	QNO11569.1	Complex1_LYR-like	MNRFLHYPFQEEAGAEDKSGGGDAPKMFTAEEVQAMIEKEVAGLKANQEALLAEKKEAARKAKEAEEERQRAHQEALKAAGKMDEFEKTIRSQYDPVLAEKDGRITKMAERILGSERKAVLGSFAGDFITPEAVDILAPFVKTEFEGDDVVTKFVGADGNVITTDPEQFRKYLREHKAFSHLIKANAASGGGASGGKGGGAAPAFKDMSEAERLALYKSNPAEFERQLKALRK	['PFam:Complex1_LYR_2_PF13233.8', 'Function:Complex1_LYR-like', 'Evalue:0.019'],
MT711523.1	Escherichia phage vB_EcoS_fFiEco02, complete genome	QNO11565.1	7221	8271	QNO11570.1	hypothetical protein	MAITTIGDIVTGNIPVLASYMTEDPVEKTAFFQSGILTPTPYAAEIARGPSNIANIPFWKAIDTSIEPNYSNDVYQDIATPRNVQTGEMMARVAYLNEGFGQADLTVELTSQNPLQSVASRLGNFWQRQAQRRLIATALGLYNDNVAATDAYHEKDDMVIDVSATMGFDAGAFIDATQTMGDALMGNGGEVLGAIAMHSFVYAQARKQQLIDFIKDADNDTLFATYQGYRVIVDDSMTVVGTGDSRKFISIIFGN	N/A
MT711523.1	Escherichia phage vB_EcoS_fFiEco02, complete genome	QNO11581.1	9268	9781	QNO11574.1	Spi protease inhibitor	MPLIVETGEIVPGADSYISLADARALAANYGLELPADDTAAEVALRNGATYVGLAEPQMCGRRVYAEQSLAYPRTGVTLNGFPVANNVIPKQVILAQVIAAATYGAGTEVRANSDGRAVQTERVEGAVTVTYFNNGSSGATTAITAADDALRPLLCGGLNNGFSFNVYRG	N/A
MT711523.1	Escherichia phage vB_EcoS_fFiEco02, complete genome	QNO11581.1	9783	10398	QNO11575.1	BclA C-terminal domain	MAKTKSEIFTLIGQELPDNTTGLITPAKLRGVLTQMADSAIYATPGVKEVEVLRAASTVTQAPTAVDTTLQLTFGPAQGSASDPVMINAAGLVTFNTAGNYAVRIKLQAGRTGASGTSVLLSRILLNGAQYGSPAATKLVSADTTIPIESRVVINTTAGQTFAVQIMRDSAGTNFGGVYPQVATVTAWGTAPSALLVISRLEAA	['PFam:BclA_C_PF18573.3', 'Function:BclA C-terminal domain', 'Evalue:0.0076'],[' PFam:BetaGal_dom4_5_PF13364.8', 'Function:Beta-galactosidase jelly roll domain', 'Evalue:0.045'],
MT711523.1	Escherichia phage vB_EcoS_fFiEco02, complete genome	QNO11581.1	10397	10496	QNO11576.1	Protein of unknown function (DUF3042)	MNKFTCGVVFGFLTAVVLHSYGVLLTLQEVLK	N/A
MT711523.1	Escherichia phage vB_EcoS_fFiEco02, complete genome	QNO11581.1	10492	10852	QNO11577.1	hypothetical protein	MSTAFSKRMQGVGTRLLTKFGSTVSLVRAGSKVWDEVLGEYVRSADEVLPLKAVPVPVNASLVNGTTIRAGDMIVKADCSVVPKMEDKVQFGGEQWSVAGIEKKMVNDDVVAYFIQVRK	N/A
MT711523.1	Escherichia phage vB_EcoS_fFiEco02, complete genome	QNO11581.1	10848	11244	prokka	Bacteriophage HK97-gp10, putative tail-component	MSFALDVSKFVEKAKKNPEKVMRQVSIKLFSAIIKASPVDTGRFRMNWMASGGTPASGVTDATDKSGNTATGNATSFVLKDADWHEFTLTNNLPYAQRLEYGWSQQAPQGFVRVNVSRFQQLINEEANKVK	['PFam:HK97-gp10_like_PF04883.14', 'Function:Bacteriophage HK97-gp10 putative tail-component', 'Evalue:0.00026'],
MT711523.1	Escherichia phage vB_EcoS_fFiEco02, complete genome	QNO11581.1	11243	11657	QNO11579.1	Bacteriophage related domain of unknown function	MGYFEDLTKAFDVPLVAFGTTNGIKVSLENIDAPTSTDTPYLASYMLLADTEQADLFFTEQRSGVYQVDINYASVEGSAPINKMADLLNTAFKAGKSFSRNDICAEVQSVSLGPLIVENGWAKRPLSINFIAFTKRL	['PFam:DUF4128_PF13554.8', 'Function:Bacteriophage related domain of unknown function', 'Evalue:5.9e-14'],
MT711523.1	Escherichia phage vB_EcoS_fFiEco02, complete genome	QNO11581.1	11659	12826	QNO11580.1	Phage tail tube protein	MATTPFKGANTAQFYVAEVTPGVTPDNPVWLPLRNTGGVPAVTRDVLTSNELDGSRETTSIRTGNKQVSGEYAIELSSRSQDDFLAGAMASTWQDGVEITGAEITVAPAGKTFTRAAGDFITDGVEVGDLIAFTDLTGDNAKPFIVTEVSALVVTGSGIQHTLTAETVTTGAKTGDKLETGNACKTFSIMTWFKGQCGNPNAYMLTKGVEISGFTIEQAVNAMVTGSFPFIGLSQEILSSPPAGSNFSQVTFTDK	['PFam:Phage_tube_2_PF18906.2', 'Function:Phage tail tube protein', 'Evalue:3.1e-33'],
MT711523.1	Escherichia phage vB_EcoS_fFiEco02, complete genome	QNO11581.1	12933	13566	QNO11581.1	hypothetical protein	MFLYEEFEKIPASKRAVSCRKTICGVGVNDADFTTSIFNGKKSVNHPVYDIWCAMIFRCYHGSVKHPTYSGVVVCEDWLYFSNYFKWYKDNYVEGWHVDKDLLTDSKEYSPDTCIFVPRVLNNFLTDSAAARGDLPIGLTYRKTNGKIRCRVNNPLTGVRENLGDFTDLDEAIKARTLRKLEIAGELKPLMDSIDGRIYPRAVSVIKAQR	N/A
MT711523.1	Escherichia phage vB_EcoS_fFiEco02, complete genome	QNO11581.1	13594	13825	QNO11582.1	PafC helix-turn-helix domain	MTNKYNRTMTNTYGSTMTVDVYDVLRAFGIRDPALQHALKKLLCMGLRGHKDTGTDLAEAIESLEKLREYRSNIDE	['PFam:HTH_PafC_PF19187.2', 'Function:PafC helix-turn-helix domain', 'Evalue:0.025'],
MT711523.1	Escherichia phage vB_EcoS_fFiEco02, complete genome	QNO11581.1	13814	14015	QNO11583.1	Pseudouridine synthase II TruB, C-terminal	MKDMYECTDVSPYAEKNGFEVGAVYEGTTLENGDVRMYSPKYRSFFEIGNINESGIARFKRVNSDK	N/A
MT711523.1	Escherichia phage vB_EcoS_fFiEco02, complete genome	QNO11581.1	14011	15142	QNO11584.1	Calcineurin-like phosphoesterase	MARKKITDEQLQEELNAGMKNIDIARKYGISDRVIRIRKAKLAKKGVGHGRDVSHLVPDGYKIKGTSSLVDEFGNTKLQWVKTDTDAERQVELMKAVIEGMKSEITPVAPVKAVRAKRDDKLLNLYTVSDFHLGMLAWADESGDDWDMKIAEDLFSRWFDAAFQKAPDAGTGVINLLGDLAHFNSLDAVTPASGHVLDADTRYQKLVRYMIRMVRRVVDMALVKHKNVRLLIVRGNHDESGMIWLAEMFSTLYDN	['PFam:Metallophos_PF00149.30', 'Function:Calcineurin-like phosphoesterase', 'Evalue:9.7e-07'],[' PFam:Metallophos_2_PF12850.9', 'Function:Calcineurin-like phosphoesterase superfamily domain', 'Evalue:2.6e-05'],[' PFam:GerE_PF00196.21', 'Function:Bacteria
MT711523.1	Escherichia phage vB_EcoS_fFiEco02, complete genome	QNO11581.1	15206	15533	QNO11585.1	protein of unknown function (DUF1983)	MRKLVLSLGFMSFATFGSPCEQVFSESVLITSGVLAKADPTIVKAFKDSAVRECDAAVGVGKSGLPPQAVTYTVIRSVEKNGDAFYSLLTATRLQMVMTGWAIGAESK	N/A
MT711523.1	Escherichia phage vB_EcoS_fFiEco02, complete genome	QNO11581.1	15697	16114	QNO11586.1	Phage tail assembly chaperone	MKLSDFYFADRHAVGTKMPILLPSGKDSGEWLQVIGPDCDAGVRAGRAYTTAIRRLTEELAPLDKECEALNNWARYNDEKGWRVMDLNKQLAVEIVTGWSFDEPFSKEALANLFDQYSGLAEAVVKHHTDSREKLSEK	['PFam:Phage_TAC_4_PF08748.13', 'Function:Phage tail assembly chaperone', 'Evalue:1.4e-08'],
MT711523.1	Escherichia phage vB_EcoS_fFiEco02, complete genome	QNO11581.1	16212	16476	prokka	hypothetical protein	MGVIKEPQMKETTGPECPVSLIDVFEKYRAIKFLQRETDDTIVIIPRDALKWQDLVAFRDVAGYGISLFEAEVIMGLDGIFEGREDG	N/A
MT711523.1	Escherichia phage vB_EcoS_fFiEco02, complete genome	QNO11581.1	16468	18781	QNO11588.1	hypothetical protein	MADTASLITRVKTEGADVAAKQLDAMASSADRADTAVNKLTPDVNKVNTATSKAASDGFAKFRNAAGQVGFQVQDMVVQLQSGTSAFVAIGQQGSQLAGAFGPGGAVLGAVIALASAIGGVLYKSLTEAEGSSKDLEAAQKQLKDTFQQTASGSLELTDGLIQLTQISREAAETQLALAKANADLIAQQTAKAVREDAESWETWKASTASAISQYDALVSKGADVGDTLEKLGGTYEGNIVGVNMLAQNIAELSS	N/A
MN399336.1	Edwardsiella phage vB_EtaM_ET-ABTNL-9, complete genome	QFP93498.1	1245	3594	QFP93496.1	DNA polymerase family A	MSEKVSLGRMVVDIETNNLLQNMLDFRTLPYKLKDSARLWCVVVRDLDTDEVWTLSSESGDTITKEDLQSILKNTKEIIGHNQIKFDLLALKLFGVLDYYVGYLDEDDTLFGKPVKITDTLVRSRLFNPDRYGGHSLDTWGKSLGEYKGDFKEFDKYSEEMLDYCIQDTKVTSLIYKKLEDEYNSYSRWTKAEKVENKLADIGVRRESYGFWLDKESAVACVEDLTQKMQELSDRVNPKLPKKPLNKTKLKQYTP	['PFam:DNA_pol_A_PF00476.22', 'Function:DNA polymerase family A', 'Evalue:4.9e-20'],[' PFam:DNA_pol_A_exo1_PF01612.22', 'Function:3-5 exonuclease', 'Evalue:7.1e-05'],
MN399336.1	Edwardsiella phage vB_EtaM_ET-ABTNL-9, complete genome	QFP93498.1	3702	4032	QFP93497.1	hypothetical protein	MYKVVINRCFGGFSLSKEASEYLNEKYNLGIDPEYGYLSDLDDDNYVPRHDKRLIEVVETLGEDRASGDCSDLSIVEISTPCYRIDEYDGMESVETPEDIEWEYIHEGE	N/A
MN399336.1	Edwardsiella phage vB_EtaM_ET-ABTNL-9, complete genome	QFP93498.1	4195	4447	prokka	hypothetical protein	MKHANDMLEIAKDVNLNKLDKTLNRVMRLIQKQARKGHTGVSLPKRVLGDNKQLRVAVVTKLQEKAYKVTVWYSEPDVWISWG	N/A
MN399336.1	Edwardsiella phage vB_EtaM_ET-ABTNL-9, complete genome	QFP93498.1	4448	5399	QFP93498.1	Cell surface antigen C-terminus	MYVNPRGKGKHNIVKNGDTFINNSGEKIVVIDYRGATDVIVQFEDGVTRSTTSTDLKRGGCRHPEKYTSIVGKRFKNKQGDWCTVKEYISATKVVIEFDGFPDNLKMVEASALKKASFKNNYKPTIYGKGYLGDGKYQGSKKDGTDLVYGVWNNMLARNYDPYTQSKQPAYIGCSVCDEWLCFQNFADFYINHESYGLGYNLDKDLLGGDKKVYSPETCTMLPPELNAMISESTVSKNGMPLGVNKIDNGYVARL	['PFam:Antigen_C_PF16364.7', 'Function:Cell surface antigen C-terminus', 'Evalue:0.014'],[' PFam:Transp_Tc5_C_PF04236.17', 'Function:Tc5 transposase C-terminal domain', 'Evalue:0.023'],[' PFam:Antigen_C_PF16364.7', 'Function:Cell surface antigen C-terminu
MN399336.1	Edwardsiella phage vB_EtaM_ET-ABTNL-9, complete genome	QFP93498.1	5409	7302	QFP93499.1	AAA domain	MYIDESTLELGHNPCPNCQSQGRDSSGDNLYFYGEGQGYYCFGACGLVKLSDEYLDESNINKVITKGERTLVTQKDKDALINKALTPEQVKEIEAKTSPTINVKYRGVPSSVYESLGVRWEGGGDTGQPISMYYPVTVTEDGKPRVVGYKVRRHPKDFYSIGYVGKLGGFLNQSNAVADTLIIVGGEIDLASMISSLENDKYRKSYNVVSSPIGEDATAMMIKLNYDWVNSHKKIICALDNDEAGEKAFEKVKAV	['PFam:AAA_25_PF13481.8', 'Function:AAA domain', 'Evalue:1.3e-13'],[' PFam:ATPase_PF06745.15', 'Function:KaiC', 'Evalue:1.7e-09'],[' PFam:Toprim_2_PF13155.8', 'Function:Toprim-like', 'Evalue:2.2e-08'],[' PFam:DnaB_C_PF03796.17', 'Function:DnaB-like helica
MN399336.1	Edwardsiella phage vB_EtaM_ET-ABTNL-9, complete genome	QFP93498.1	7312	7564	prokka	hypothetical protein	MFVYEVRENLGYNGIGKRFLVKEGEYALNKVKSILIKMLKSSDCPLKEFRIDDVNKLNELGKYHSFELDYFTSFEVLKIKVIL	N/A
MN399336.1	Edwardsiella phage vB_EtaM_ET-ABTNL-9, complete genome	QFP93498.1	7577	7823	prokka	hypothetical protein	MFVYEVRENAGFDGILDRVLVKDDEHSLEKVKETLIQMLESTEDLLAIPHIKYVKGMTELEDFHSFELMCYNLESEKVEVI	N/A
MN399336.1	Edwardsiella phage vB_EtaM_ET-ABTNL-9, complete genome	QFP93498.1	7927	8245	prokka	hypothetical protein	MYIYEVRESSVYVPEHYSWFVKDDEESLSKIKKIVIDFIKDSILECEERILEDEGVCTYKVEALLDLKEDLQEKLDEVSRYVFVSQFTKVSLLSSNITISRVEVL	N/A
MN399336.1	Edwardsiella phage vB_EtaM_ET-ABTNL-9, complete genome	QFP93498.1	8404	8893	prokka	hypothetical protein	MDILTTFTSTLTPQTTFAMLGGFLGSLIASDRKRYGWQLSLMFIVVAIAASASMGEYLQFEKQFHSIWFLFVINVPLGMAVGSTLDVLRITFPPVIEKVVTGVGNGGASIVIDGVLDKLSNTLDAKREIEVRDEDIEKHLQEQDDINILERHPPDSTDGNYK	N/A
MN399336.1	Edwardsiella phage vB_EtaM_ET-ABTNL-9, complete genome	QFP93538.1	53836	54448	prokka	hypothetical protein	MLSKLSKLSSLGVLSLVLFSGCSEGSETEFYQEGIAHHEDSSVSDNTIEPDSEDRLPEDDKYFEKKEYFDFGKNEPQNKQYLFQKESSPNMSDRELLNSQMNYCELQKNVALEAVQYKLAGVSRETTLQTVEGQVEKFTPLWDDVTRVIMFAYAAPNTVDKELRGKIGNPSNVHQSLHPDDVANKVFIMCMQDYGHFTDYKLD	N/A
MN399336.1	Edwardsiella phage vB_EtaM_ET-ABTNL-9, complete genome	QFP93538.1	54465	54990	QFP93535.1	Phosphoribosyl-ATP pyrophosphohydrolase	MKGTKSNKKTLDTTTEKDTTVASDTTVSIANWFQLAKPTPDTKDLCCQVGVCLEEVGELMEAILGDHAVSKAITEIGKEFKKGNKEVMLRLENLSEEQRIAIVDACCDINVTAIGVLQYLGGVDILGAMKEVIASNNSKIVDGKFEYDANGKIQKPKSFIEPDLTKFIKSGDTK	['PFam:PRA-PH_PF01503.19', 'Function:Phosphoribosyl-ATP pyrophosphohydrolase', 'Evalue:0.046'],
MN399336.1	Edwardsiella phage vB_EtaM_ET-ABTNL-9, complete genome	QFP93538.1	54986	55163	QFP93536.1	Transmembrane Fragile-X-F protein	MSFLSALSLLLVALKLTGYTDMDWWVVFLPFAIEVIVEVVFIAPIISESINELKDKNK	['PFam:Tmemb_185A_PF10269.11', 'Function:Transmembrane Fragile-X-F protein', 'Evalue:0.002'],
MN399336.1	Edwardsiella phage vB_EtaM_ET-ABTNL-9, complete genome	QFP93538.1	55259	55595	prokka	SH3 domain	MCNYVEVKQYDMKGKKIPKEKQWNSEILKTGGISYWYVKDTDKVKLADNDIKEKYKVSMCLGDNSKTFKWKIRTASDCIFSVTAKGQQEAQLVVDQIFGAGMYRVSQFLVG	N/A
MN399336.1	Edwardsiella phage vB_EtaM_ET-ABTNL-9, complete genome	QFP93538.1	55622	56015	prokka	hypothetical protein	MNDLVVKQASGAELPKYVVRVVISVWDLAYDFPVWDTDFAVLDYRDTKRVIHKIEQSYKDLVDGIVRDYEEEGVKEAIKDINLNTQELLEEVYRLLDDAFNEDTFEYSNTYIAVNAYTQFEVEVRRIGVI	N/A
MN399336.1	Edwardsiella phage vB_EtaM_ET-ABTNL-9, complete genome	QFP93538.1	56028	56352	prokka	hypothetical protein	MNTTDAISYLKDARELNPEMVYELQIFNKITVDLFYFHFKVDSTLEQRVKDLIVEDAIFTRDIYEQLITDDEIKNLVSELKIRECEYFHLRVSELMLHYSGQYRNLM	N/A
MN399336.1	Edwardsiella phage vB_EtaM_ET-ABTNL-9, complete genome	QFP93538.1	56363	56525	prokka	hypothetical protein	MSYATTNQEVVVKMEQTSNVITKNSYLQILKSRANRGDKEASVMIEEIDCEKY	N/A
MN399336.1	Edwardsiella phage vB_EtaM_ET-ABTNL-9, complete genome	QFP93538.1	56511	56919	prokka	Phosphoenolpyruvate phosphomutase	MRNINNVFYLPKIVYNMSANSSGNIVELLNPLIEDKYGDIFEEPLIDYVGDNTDVVSRLLSIGVCADNIEDNKLSISKDGVNIEIELVDRYTKVNNIISQIVFLLREIRKEQEEALERTMKSIVESNQQWGIWYE	N/A
MN399336.1	Edwardsiella phage vB_EtaM_ET-ABTNL-9, complete genome	QFP93538.1	56911	57160	QFP93537.1	hypothetical protein	MSDFKSKLGKARQLHRDMTKLISICKNNESELDLWDIFWESFWDMSKEFPFDIEWHDTDSSYKEDIMQRYNAIDEFIKALDM	N/A
MN399336.1	Edwardsiella phage vB_EtaM_ET-ABTNL-9, complete genome	QFP93538.1	57182	57428	prokka	hypothetical protein	MNEKALIALQEYKEKVASGEIGRTPPKNPLQKWEEDKKSLRKSVSAQCFMCMGGLDGDNVIGEIRKCSSKVCTLWHVRPYK	N/A
MN399336.1	Edwardsiella phage vB_EtaM_ET-ABTNL-9, complete genome	QFP93538.1	57443	58196	QFP93538.1	Zinc ribbon domain	MRSKNHKITLERFLILLKEKQGMVEYIADFSNYTKGVSIFKCKKHGIFEATPRSVIVSRVNACPSCIALSRRAPICGIGTNDVLCYDRQDYYLWYNVVRRGTLPLRGYSKVTCHEDWLLFSNFLKDLPLIDNFNMRGEQGWVLDKDLLSGDNKIYSKDTTCFLPSEVNACIAVGESSDKKLGAPYDEEINKYYAYLVLDGKRKRFGSFETRDSAHEKYKELKKAEVNRLAEKYRSNLTDRVYEALKAWTP	N/A
MN399336.1	Edwardsiella phage vB_EtaM_ET-ABTNL-9, complete genome	QFP93538.1	58352	58631	prokka	hypothetical protein	MNNLQHIKDWVNKQIEEMEARFITHKEGLGVYDEGAWYYDLGIASSYDNFETETNLNDIFEDGFYYGNMSGEYLKLCEVRDKLNGIDYNLED	N/A
MN399336.1	Edwardsiella phage vB_EtaM_ET-ABTNL-9, complete genome	QFP93538.1	58635	58887	prokka	Uncharacterized protein conserved in bacteria (DUF2321)	MKVLKNVGIGSELSKRQHLDGVVLTKECKCGEVIKVDLEKDYLSYPTIGYESDVYLYCDECGEEYPPMKVILNMNLTILDEGE	['PFam:DUF2321_PF10083.11', 'Function:Uncharacterized protein conserved in bacteria (DUF2321)', 'Evalue:0.014'],
MN399336.1	Edwardsiella phage vB_EtaM_ET-ABTNL-9, complete genome	QFP93538.1	58889	59198	prokka	KR domain	MRHILLITCSLYEVTLGQTTMTGKVAIDSANAADLALSEIYSLYLELPQWIECDISDKEDINNLIEEIRKDIVDNKIKSVHTDIQIDEHNYFQVYMEWVLLL	N/A
MN399336.1	Edwardsiella phage vB_EtaM_ET-ABTNL-9, complete genome	QFP93538.1	59739	60432	prokka	Glycoside hydrolase family 44	MRNYINKSPVKGFILPFNGFYNSHIEYDLDLQLEQHIEWITECDSEKGEQLEDWLNGANLSYAYKSFYNVVSSQLVEFMQDRLNDQYNTNIKFYNIDYQPMTLQNTADNIHAFIEAKNMPSLELICNYTGLTIDELFNELQLLSDDKLKSCSGFHSFYNHDLTPLKGIDLLYWDEAYTSLIIDFLVNDLFGSSNDIELAYIEDSYSDGGMLELFLQCLSYDDLERFNNFE	['PFam:Glyco_hydro_44_PF12891.9', 'Function:Glycoside hydrolase family 44', 'Evalue:0.016'],[' PFam:Cse1_PF08506.12', 'Function:Cse1', 'Evalue:0.036'],
MN399336.1	Edwardsiella phage vB_EtaM_ET-ABTNL-9, complete genome	QFP93538.1	60474	60717	prokka	SecA preprotein cross-linking domain	MLLTTQKDKLKYLRKVCKDNGLVFKKDTDYWLDGKACYMIVDRETGKKVSSYHTIDSAYLEEINTSFISLGYSETDVDYL	N/A
MN399336.1	Edwardsiella phage vB_EtaM_ET-ABTNL-9, complete genome	QFP93538.1	60729	60939	prokka	hypothetical protein	MFYKSIKRQPNVTYLPNEPVITWHFRQGKVIRYKSTYNGISTFTEYQAYSIKPYIIAILFIVAIITIII	N/A
MN399336.1	Edwardsiella phage vB_EtaM_ET-ABTNL-9, complete genome	QFP93538.1	60961	61237	QFP93539.1	hypothetical protein	MRIITNNQPRQLIYGYELTDKERQDFDYLDDIDNHNFVKYRGNIYDVNEFMRVNSDDSLKGWDGYIGESYFSGVLIKVIDSDTAIMARYYS	N/A
MN399336.1	Edwardsiella phage vB_EtaM_ET-ABTNL-9, complete genome	QFP93538.1	61281	61524	prokka	hypothetical protein	MPPINQKGIKQMLVINKYTCPNRLITTTQAHELDENFNIINTFPQIKSDDLSLYKAIDNVLLVCEVSKVSKLDQIELIKL	N/A
MN399336.1	Edwardsiella phage vB_EtaM_ET-ABTNL-9, complete genome	QFP93557.1	81351	83091	QFP93553.1	Ribonucleotide reductase, barrel domain	MTQRDFSSERKELQSKGLAPKWFTTMGWQLFSQKYLNGDSKTPKDQYQRIAKTLAKQAPKEYPDWWDSNEYFAGKTWEQAFFDIMWDGFLSPSTPLLTNTGTDYGMSVSCSGAYVPDSVLGFYNTRKQNALLTKEGFGTSAYIGDVRPRGSKMKNGEASGAQPVARMFVTDSMDISQGSNRRGAVSWYYPIDGEDFNELVHYLETFTDGNNAGWCITDDFRDKLLAGDKEAVKRWGQMLSCKGNVGSGYQFFVDK	['PFam:Ribonuc_red_lgC_PF02867.17', 'Function:Ribonucleotide reductase barrel domain', 'Evalue:6.2e-64'],[' PFam:Ribonuc_red_lgN_PF00317.23', 'Function:Ribonucleotide reductase all-alpha domain', 'Evalue:9.1e-07'],
MN399336.1	Edwardsiella phage vB_EtaM_ET-ABTNL-9, complete genome	QFP93557.1	83104	84160	QFP93554.1	Ribonucleotide reductase, small chain	MKKSDLQTETSSYVDKYPQFVEAIDYQKITLFWTEKEIDLEKDKQDLRFKLNDAQRHAISFNQLLFTKYESVIGVDYWSNIVLRRYKRHEIQRLAICFADVEMNIHFPFYRKVNEVLGTHNDEFYSVFETDPVLVERVEFMRKLVADKDTLASMAGFAFMEGAVLFTAFAMIKSLGVKGQNFMSNLIAGIDFSVLDENFHFTTAAAIFKLQKEQEERNEAELKELAEKVYNHARYVYEHECIIVDAMLSEGDIPN	['PFam:Ribonuc_red_sm_PF00268.23', 'Function:Ribonucleotide reductase small chain', 'Evalue:4.1e-36'],[' PFam:RNR_N_PF08343.12', 'Function:Ribonucleotide reductase N-terminal', 'Evalue:0.049'],
MN399336.1	Edwardsiella phage vB_EtaM_ET-ABTNL-9, complete genome	QFP93557.1	84169	84688	QFP93555.1	hypothetical protein	MDTEGKKEGGVSSIDSNNANNAIDGDIQKLKHGKNFKRGIAVYACQSDVKHPTLLRVAHGAGVLGKDRYELLSTTEEELSPKELGDILENYFGFCNGDYEQHLIEGVQRTRFGMKVFGEYRYCGSERTDKDWCDTGLASVEAVETMKYGEALVIDCGDSQDESEINKVVFGK	N/A
MN399336.1	Edwardsiella phage vB_EtaM_ET-ABTNL-9, complete genome	QFP93557.1	84691	85657	QFP93556.1	RNase_H superfamily	MNYKEWHQEAIALHKQGLSGRKIAKKLGKAKSSINDMLKAYREGRLNLEKPKAKEPIIIFWDLEASLMSALTFGIWDTSIPASRITKHSHILSNSYAFNDGEVQGIRLTPEQVRDGDDLDVVIDTIRAIEKADLMVTFNGNRYDKKLLNTRALFHNLPPIRYPAHCDLMQLAKREFKFPSNSMENISIYLGQEGKLATSGSRLWERCFNWQDYEECDKALEEMLTYGKRDIIPTRELYKRFMGWSKNSPNLGLIT	['PFam:RNase_H_2_PF13482.8', 'Function:RNase_H superfamily', 'Evalue:2e-10'],[' PFam:DNA_pol_B_exo2_PF10108.11', 'Function:Predicted 3-5 exonuclease related to the exonuclease domain of PolB', 'Evalue:1.8e-06'],[' PFam:HTH_23_PF13384.8', 'Function:Homeodo
MN399336.1	Edwardsiella phage vB_EtaM_ET-ABTNL-9, complete genome	QFP93557.1	85674	86427	QFP93557.1	hypothetical protein	MVAHLLKNMVGKVYKTNGGTDCTIIEYTNSKDIKVRFNDEHGYTTKAVLSSLKEGSVRNPYDKTVAGVGYIGVGKYKPSYGGKATVAYEHWRSMLLRCYCERSKSNGPTYRGCTVCDEWLNFQNFARWYYSQKFKECGYHLDKDILLKGNKHYSPETCCLVPREINATIKGRLVKGMYLQGVCPYNNTGKFKAYVGCGGKTKTLGVYDTEEDAHQAYKAGKEYQVKALALEWKDEIGSKVYEALMNWTAD	N/A
MN399336.1	Edwardsiella phage vB_EtaM_ET-ABTNL-9, complete genome	QFP93557.1	86438	86852	prokka	Phage Conserved Open Reading Frame 51	MNKCRWGLLVDCGYDSVYKEFDTQQELEDYIQSRLERDGNDTSSIECFLNELFDEGVASESIDTYTLERLYLTYEIVEGNHLEDAEGNILEVYSVYINDAGNTVVALKEVDEGLFSVCSVQDIYAYYKPKYYDINDK	['PFam:Phage_Orf51_PF06194.13', 'Function:Phage Conserved Open Reading Frame 51', 'Evalue:0.019'],
MN399336.1	Edwardsiella phage vB_EtaM_ET-ABTNL-9, complete genome	QFP93557.1	86844	87411	QFP93558.1	HNH endonuclease	MSRFNKVLKENPEIWKSESALLSFMRGGLRRALWEKNPIKLKFIKENRKRIPNPNPRGRVETVWGGECNVCKNLFPQSELQVDHKRSDFNKLSDINDLQKYVENMTLVSKDELQLVCKPCHGIISHSQRKGVSFEEAKIEKEIIALCKDDKKVVDKLVALGVELSNIPKTKKAKKDLLTKLMKGESSE	['PFam:HNH_PF01844.25', 'Function:HNH endonuclease', 'Evalue:0.0012'],[' PFam:Baculo_LEF5_PF04838.14', 'Function:Baculoviridae late expression factor 5', 'Evalue:0.048'],
MN399336.1	Edwardsiella phage vB_EtaM_ET-ABTNL-9, complete genome	QFP93557.1	87407	88601	QFP93559.1	5'-3' exonuclease, N-terminal resolvase-like domain	MAFDIFNSGSSYYNKYQNYDKDKDLSKQYTYQEIWNELFVEGKALPKTLKAEHRVILCDADAVVYRVSAACEQRAVVAEVAGAIVEFPTKTKLKTYCEESGVDFDGIEYQDKVYVEPIQNCLSTLKKTVRKIYNRLDATHVIFFLGGADNFRLDLPLPDKYKGNRADMRRPEHLKACREYLNEYYTTYIVKGVEADDIVGGTTDFVINHTDAWGCAYNLDKDFNGTLTPSRYYNPTDDNIHELGGGLGSIHLKKG	['PFam:5_3_exonuc_N_PF02739.18', 'Function:5-3 exonuclease N-terminal resolvase-like domain', 'Evalue:2.1e-05'],
MN399336.1	Edwardsiella phage vB_EtaM_ET-ABTNL-9, complete genome	QFP93557.1	88747	88933	prokka	hypothetical protein	MQDDLEDKVKYQLMSYISQFKAIKNSDIAVMIDLMSVIRDNQDLSVEEIYEKYIEILAERL	N/A
MN399336.1	Edwardsiella phage vB_EtaM_ET-ABTNL-9, complete genome	QFP93557.1	88934	89282	prokka	Narbonolide/10-deoxymethynolide synthase PikA1, modules 1 and 2	MGCKGKCGRAKDEDDYVDMLSEGTYFKLDQYGDIIGVTSIKTHDFFDDDEDEFLEGDILESDFFGDDEEDDLDLSLEENLIVDVDYVADLLQGLEPQELKYISKVCEVLIAEGEL	N/A
MN399336.1	Edwardsiella phage vB_EtaM_ET-ABTNL-9, complete genome	QFP93557.1	89308	89686	prokka	RD3 protein	MTDNSENEDTSFKPFEPKPKHLKAEYIKRKEKWEEMEENIKPDTSHRRFGLTLHTTQVVKSFKKCVHANEVKREELITCYRVVLQKILQDPDLSDEEFISMYKQIQSRAEEVYSRRSRMLRTKQH	['PFam:RD3_PF14473.8', 'Function:RD3 protein', 'Evalue:0.00042'],[' PFam:DUF725_PF05267.14', 'Function:Protein of unknown function (DUF725)', 'Evalue:0.033'],
MG592429.1	Vibrio phage 1.047.O._10N.286.55.F2, partial genome	AUR84062.1	30886	31747	AUR84058.1	PDDEXK-like domain of unknown function (DUF3799)	MQLKPIEYEDGMVIETGKYYLNMPNETYHAHKSISKSGLDKFDIDPYKFYNAKPMRQTRAMQTGSAIHAAVLEPEVFAKDFMMLPEIKDRRQAEYKAAVKSFGEGNVFTNAECEKIKGMQKAVWAHDEARRLLKAQGYCEISGFARDNETGTICRHRFDKLSKLDDGWWGVDLKKTQDVREFKFSRTISDYRYHVQDAFYSDQFEWITGEKLAGFKFIAVEEEYPHKVAVYELCDISKQIGKEAYRHNLNMYAEY	['PFam:DUF3799_PF12684.9', 'Function:PDDEXK-like domain of unknown function (DUF3799)', 'Evalue:3.2e-21'],
MG592429.1	Vibrio phage 1.047.O._10N.286.55.F2, partial genome	AUR84062.1	31749	31938	AUR84059.1	SSXT protein (N-terminal region)	MNTQERVSKLKMDIHRQLIELASIADEDDKVLFVDIQCDYMCPTGNIGSNMILECEINIEDK	['PFam:SSXT_PF05030.14', 'Function:SSXT protein (N-terminal region)', 'Evalue:0.013'],
MG592429.1	Vibrio phage 1.047.O._10N.286.55.F2, partial genome	AUR84062.1	31912	32401	AUR84060.1	hypothetical protein	MTIKSDCIDKANELGIEIVGDTDWKGKCKAEDSELAQFFTDVRYNYQEYYDLIFHVENEWTPKSGSSYAYHARSKAKGRLDSVADIVCLPISPGAPAFICELKKVNFGDSVKSSKDKEHFFKQLARLSSQKKHGAIAFVALGCNNAYKTFERYVNEYARASK	N/A
MG592429.1	Vibrio phage 1.047.O._10N.286.55.F2, partial genome	AUR84062.1	32449	34300	AUR84061.1	Helicase conserved C-terminal domain	MSSFKVPEFNFKFNENFEAYDYQKETFHKVMDHIRSTNDPAYIYASVSSGKSLLIAMIAKHFQNVNEAAESQGFTSNHQVLMIVRTGELVRQNSDEAWSIGCKNSIWCSGLISKANRRKPAYPVIMGSEKSVYNSLGDELSHIRPTVLLLDEGHTFDYNNEDSVLYKTVQELKSRNKNLKIIALTGSPWRGREKILNGGFWKKELVTIDRQYLTDKGYVMPTTFGFGNSDAHYSNIGEDTYTPDECGDNDLTSKQ	['PFam:Helicase_C_PF00271.33', 'Function:Helicase conserved C-terminal domain', 'Evalue:5.9e-08'],[' PFam:ResIII_PF04851.17', 'Function:Type III restriction enzyme res subunit', 'Evalue:5.5e-07'],[' PFam:DZR_PF12773.9', 'Function:Double zinc ribbon', 'Ev
MG592429.1	Vibrio phage 1.047.O._10N.286.55.F2, partial genome	AUR84062.1	34296	35079	AUR84062.1	hypothetical protein	MAKKSNYIEVGMEFDSVNCGRFEVVEVINNSNITIRFKETGSTKKVRADYIATGKIKDNLYKSVYGVGVFGEGLYTKAKDRMAYNRWKGMLQRCYDEKYLTEKPTYRGCFVCDEWKNFQNFTKWFYEKYPNDGKHYCLDKDLKFIGNKEYCPDKCMFVSNSINVFTTSCTSARGKYMIGASFEKDCGKFKSGCQNPFTGKTENLGRYTSDYMAHLAWRKRKSEHCLSLAELQTDKDLRDALIGWSNALINFEVYK	N/A
MG592429.1	Vibrio phage 1.047.O._10N.286.55.F2, partial genome	AUR84062.1	35071	35323	AUR84063.1	Focal adhesion targeting region	MNKYTYRNMVSAPKKEEMKKDKVCALGSQEGGFGVFHTHFVCIGEMGIEELKKEVELVAAMLGKDVEELIEEMPILREVLGHG	N/A
MG592429.1	Vibrio phage 1.047.O._10N.286.55.F2, partial genome	AUR84062.1	35394	35559	AUR84064.1	hypothetical protein	MESNKLMRSSVIISVIGVSWVTFELASQVACWSAFVISSIFYVGSIIMKKLEDM	N/A
MG592429.1	Vibrio phage 1.047.O._10N.286.55.F2, partial genome	AUR84062.1	35548	36433	AUR84065.1	Zinc-binding domain of primase-helicase	MNNFYDKEEVIRNAKGFWVEIIQSLTSIDPKIFNRKKEHPCPLCGGKTRFRYTGKTGAPFFCNVCGAKDGLNFYIAYTGCDFPTALTDVGNFLNMIPTEKREAINKQHIITSNLPDYYEYDTNQYEDLKSMAEVKLSPWQRVNGLGLLDILAHGENALIPLLDTNQNACDFVMIDVNNNWQTTGGNRCVPSGFYSTFGDRVGKRTYICVEPANSAHASVCMDCQVVCCYETENIEAVANNFDGEVMVVVAGMDDV	['PFam:Prim_Zn_Ribbon_PF08273.14', 'Function:Zinc-binding domain of primase-helicase', 'Evalue:1.2e-09'],[' PFam:Cys_rich_KTR_PF14205.8', 'Function:Cysteine-rich KTR', 'Evalue:0.041'],
MG592429.1	Vibrio phage 1.047.O._10N.286.55.F2, partial genome	AUR84062.1	36436	37234	AUR84066.1	Phosphoadenosine phosphosulfate reductase family	MKKYKCIVPVSGGKDSQACLKMAVEEFGSDDVLGLFCDTKFEHPKTYKHVKFMSEHYGVAIHTISGGSVEEKIKKYNRFPGGGARHCTDELKIRETRIFLKEYSEEHGEVQVWYGMRTDESSERSKRYAYKDPDELYHPHEVLAKYPKYLGKNGVRYRLPIVDWYTSEVIEFLEGKHNPLYDEGFDRVGCFPCLAGGDAWKIKAFTHDDFGKSQLIKVRQIEDEIGKSVFTSGIGKAFDAGCMMQKDQIEMDMGD	['PFam:PAPS_reduct_PF01507.21', 'Function:Phosphoadenosine phosphosulfate reductase family', 'Evalue:9.6e-25'],[' PFam:NAD_synthase_PF02540.19', 'Function:NAD synthase', 'Evalue:6.6e-05'],[' PFam:QueC_PF06508.15', 'Function:Queuosine biosynthesis protein
MG592429.1	Vibrio phage 1.047.O._10N.286.55.F2, partial genome	AUR84062.1	37325	38798	AUR84067.1	Protein of unknown function (DUF3987)	MELKSSAVITPFLDDTICGMAAKELADKIQFPPNTAAVCALAAASHAVGAVYSVGYPDGRQLPVPLYAVAEQPSGTSKTRIVTDLYDGYMQQAIIINDKVRKEREVMKRSIADQIKKGIEPNENEQQMFDALVEVPTGTSDATPQGLEKPMARNGGYFLVYGTEQNLTKTLLGGLFSDGQVSDGVINSGFNAEMFSSERASSERVTFSGHPFGGILCVSQGGTIQTILESAGGSGLAERFWMIREDDMLGKRSKF	['PFam:DUF3987_PF13148.8', 'Function:Protein of unknown function (DUF3987)', 'Evalue:2e-24'],[' PFam:DUF3828_PF12883.9', 'Function:Protein of unknown function (DUF3828)', 'Evalue:0.022'],
MG592438.1	Vibrio phage 1.060.A._10N.261.48.B5, partial genome	AUR84562.1	27520	28381	AUR84558.1	PDDEXK-like domain of unknown function (DUF3799)	MQLKPIEYEDGMVIETGKYYLNMPNETYHAHKSISKSGLDKFDIDPYKFYNAKPMKQTRAMQTGSAIHAAVLEPEVFAKDFMMLPEIKDRRQAEYKAAVKSFGEGNVFTNAECEKIKGMQKAVWAHDEARRLLKAQGYCEISGFARDNETGTICRHRFDKLAKLEDGWWGVDLKKTQDVREFKFSRTISDYRYHVQDAFYSDQFECITDEKLAGFKFIAVEEEYPHKVAVYELCDISKQIGKEAYRHNLNMYAEY	['PFam:DUF3799_PF12684.9', 'Function:PDDEXK-like domain of unknown function (DUF3799)', 'Evalue:9.8e-21'],
MG592438.1	Vibrio phage 1.060.A._10N.261.48.B5, partial genome	AUR84562.1	28383	28572	AUR84559.1	hypothetical protein	MNTQERVSELKMEIHRQLIELAGIADADDKVLFVDIQCDYMVATGNIGANMILECEIKIEDK	N/A
MG592438.1	Vibrio phage 1.060.A._10N.261.48.B5, partial genome	AUR84562.1	28546	29059	AUR84560.1	Colicin immunity protein / pyocin immunity protein	MSKGLEVNMTIKSDCIDKANELGIEIVGDTDWKGKCKAEDSELAQFFTDVRYNHPEYYDLIFHPEMEFNPQGCSSYAYHAKSKAKGRLDSVADIICLPISPCAPAFICELKRVDFSQSVKSSKDKAHYEKQLMRLSSQKRHGAIAFVALGCNNAYKEFERYVNEYARASK	N/A
MG592438.1	Vibrio phage 1.060.A._10N.261.48.B5, partial genome	AUR84562.1	29083	30928	AUR84561.1	Helicase conserved C-terminal domain	MSSFKVPEFNFKFNENFEAYDYQKETFHKVMGHIRSTNDPAYIYASVSSGKSLLIAMIAKHFQNVNEAAESQGFTSNHQVLMIVRTGELVRQNSDEAWSIGCKNSIWCSGLISKANRRKPAYPVIMGSEKSVYNSLGDELAHIRPTVLLLDEGHTFDYNNEDSVLYKTVQELKSRNKNLKIIALTGSPWRGRRKILDGDFWKKELISIDRQYLTDRGFVMPTVFGFGTGDAHYETYLDYKPEEEGDVDLTKKELA	['PFam:Helicase_C_PF00271.33', 'Function:Helicase conserved C-terminal domain', 'Evalue:7.3e-10'],[' PFam:DZR_PF12773.9', 'Function:Double zinc ribbon', 'Evalue:1.4e-05'],[' PFam:zinc_ribbon_2_PF13240.8', 'Function:zinc-ribbon domain', 'Evalue:0.00022'],[
MG592438.1	Vibrio phage 1.060.A._10N.261.48.B5, partial genome	AUR84562.1	30924	31707	AUR84562.1	hypothetical protein	MVKKKNYIEVGMEFESVNCGKFEVIEVINNSNITIRFKETGSKKKVRADYIDTGKIKDNLYKSVYGVGVFGDGPYTKAKDRMAYNRWKGMLQRCYDEKYLTEKPTYRGCFVCDEWKNFQTFTKWFYKNYPNDGKKYCLDKDLKFIGNKEYCPDKCMFVSNSINVFTTSCTSSRGKHMLGASFEKDCGKFKSGCQNPFTGKQENLGRYSSDYMAHLAWRKRKSEHCLSLAELQTDKDLRDALIGWSNALINFEVYK	N/A
MG592438.1	Vibrio phage 1.060.A._10N.261.48.B5, partial genome	AUR84562.1	31699	31951	AUR84563.1	Focal adhesion targeting region	MNKYTYRNMVSAPKKEEMKKDKVCALGSQEGGFGVFHTHFVCIGEMGIEELKKEVELVATMLGKDVEELIEEMPILREVLGHG	['PFam:Focal_AT_PF03623.15', 'Function:Focal adhesion targeting region', 'Evalue:0.029'],
MG592438.1	Vibrio phage 1.060.A._10N.261.48.B5, partial genome	AUR84562.1	32007	32886	AUR84564.1	Zinc-binding domain of primase-helicase	MNNFYDKDEVIRNAEGFWVEIIQSLTSIDPKMFNRKKEHPCPLCGGKTRFRYTGKTGAPFFCNVCGAKDGLNFYIAYTGCDFATALMDVGNFLNMIPTEKREAINKKHIITSNLPDYYEYDTNQYEDLKSMAEVKLSPWQRVNGLNMIDILSSGDNALIPLLDTNQNACDFVMIDVDGNWQTTGGNRCVPRGFYSTFGDRVGKRTYIAVNAYHAAHASIFMQCQVVCCYEVENMESVANNFDGEVMIVVAGMDDV	['PFam:Prim_Zn_Ribbon_PF08273.14', 'Function:Zinc-binding domain of primase-helicase', 'Evalue:1.7e-09'],[' PFam:Cys_rich_KTR_PF14205.8', 'Function:Cysteine-rich KTR', 'Evalue:0.016'],[' PFam:Leg1_PF05612.14', 'Function:Leg1', 'Evalue:0.043'],
MG592438.1	Vibrio phage 1.060.A._10N.261.48.B5, partial genome	AUR84562.1	32878	33586	AUR84565.1	D12 class N6 adenine-specific DNA methyltransferase	MKYMGSKARIAKHILPIILKDRKEGQCYVEPFVGGANMIDKVDGWRIGADSNEYLISALNIIKSNPQSLPKDSSEYTRDMYLAAKEKTLLSPLECLAMFAYSFSGKFKGGYAKGHPHEDFQRAARNNAIKQSPLLQGVKFLSCGYSELHVPPQSIIYCDPPYANTTKYKGDFDHEAFWQWCREKCNEGHQVFISEYNAPEDFVCVWEKEIQSGLNTNTTKKGIEKLFVHESQLNE	['PFam:MethyltransfD12_PF02086.17', 'Function:D12 class N6 adenine-specific DNA methyltransferase', 'Evalue:1.2e-16'],[' PFam:N6_N4_Mtase_PF01555.20', 'Function:DNA methylase', 'Evalue:0.032'],
MG592438.1	Vibrio phage 1.060.A._10N.261.48.B5, partial genome	AUR84562.1	33678	33885	AUR84566.1	hypothetical protein	MILGNFYLKLDVDKELYYVSSASGGSRRYHLFHVGFDNYCRDDSNGTAWTFNIVIPFASFGIGWIFRK	N/A
MG592438.1	Vibrio phage 1.060.A._10N.261.48.B5, partial genome	AUR84562.1	33896	35369	AUR84567.1	Protein of unknown function (DUF3987)	MELKSSAVITPFLDDTICGMAARELANKIQFPPETSAVCALVAASHAVGAVYSVGYPDGRQLPIPLYAVAEQPSGTSKTRIVTDLYDGYMRQAIIINDKVRKEREIMKRSIADQIKKGIEPNQNEMEMFDKLVEVPTGTSDATPQGLEKPMARNGGYFMVYGTEQNLTKTLLGGLFSDGQVSDGVINSGFNAEMFSSERASSERVTFSGHPFGGILCVSQGGTIQTILESAGGSGLAERFWMIREDDMLGKRTKF	['PFam:DUF3987_PF13148.8', 'Function:Protein of unknown function (DUF3987)', 'Evalue:6.6e-25'],[' PFam:TBPIP_PF07106.15', 'Function:TBPIP/Hop2 winged helix domain', 'Evalue:0.012'],
MG602477.1	Bacillus phage BCP01, complete genome	AUM58945.1	109579	109744	AUM58937.1	hypothetical protein	MDYTNNFSELVRYIELKLMEGYEFIDIYEKLEEEGDWAPDSIHDAHYVAKKNLE	N/A
MG602477.1	Bacillus phage BCP01, complete genome	AUM58945.1	109824	110388	AUM58938.1	Stage VI sporulation protein F	MNPFESGELIKISASDLTYHRRGVLYVEKRPYYIVELIKEPNTALYAVVYAVQPGTEKNPKKRASQIIKNANRFSSDTRLGQIANMMFPVKKTTGWKENPPLFVSPVLSGRVATLTGVNEDGFFERTPDRWTSVGGEKKLEQGQPTGVFIGLSTVDWEPVTHIPVDSLVQAMIRNQQTSDFFDLTGK	N/A
MG602477.1	Bacillus phage BCP01, complete genome	AUM58945.1	110412	110859	AUM58939.1	DotD protein	MNREQQLEVEILQKQAELRKLQQEKEDRKKPIPFDPEGVWKVTTEGDCEGRSARQLGTYEGHILDVVRQLAGQVYYQLTFERVKPEVAIRRYKGSRRSVQFHVTGEREKLPSGDSNAQYRALAQHLRDGETLKEGNYYNAVELAWEVK	N/A
MG602477.1	Bacillus phage BCP01, complete genome	AUM58945.1	110860	111199	AUM58940.1	hypothetical protein	MFGGNGFFEKRVVPILLAMVLGTGLHYVWDGEYAQGCVQILTAVYLGCQFLAQRTGFIPKWALALMIAQTVLMVVGFVYLVNTKEYLGAFANAVVIIGGLVTMFAYYEEEKK	N/A
MG602477.1	Bacillus phage BCP01, complete genome	AUM58945.1	111200	111551	AUM58941.1	Protein of unknown function (DUF3681)	MNRTIDFMLKWFLPACVIIIGLSGAGQIVYGSTVIGAVQVFTGFYVATMITPMKMERMVKRYAIWMGILTVGMIGCLITLLYMGVYYGAFSTALVTGAGAFNIYILYFKKEKEEEL	['PFam:DUF3681_PF12442.10', 'Function:Protein of unknown function (DUF3681)', 'Evalue:0.018'],[' PFam:DUF3681_PF12442.10', 'Function:Protein of unknown function (DUF3681)', 'Evalue:0.018'],
MG602477.1	Bacillus phage BCP01, complete genome	AUM58945.1	111550	111847	AUM58942.1	NADH-ubiquinone reductase complex 1 MLRQ subunit	MFIHKQEVKETIKVFHNSREEMWENLKKLKKEGWSGNTRSSVVGLTLVRQELSHTDVEWLNENYPDLVIHEPEPDSFIYTQPYVFYTEHERTIKEENK	['PFam:B12D_PF06522.13', 'Function:NADH-ubiquinone reductase complex 1 MLRQ subunit', 'Evalue:0.024'],[' PFam:B12D_PF06522.13', 'Function:NADH-ubiquinone reductase complex 1 MLRQ subunit', 'Evalue:0.024'],
MG602477.1	Bacillus phage BCP01, complete genome	AUM58945.1	111846	112059	AUM58943.1	hypothetical protein	MSDKFGGILQIFTTILLGCTITFNLLTGAPVYGWVYGVFVLSFIWMLLGNPTFTEKFPHFKNMLVRKRNK	N/A
MG602477.1	Bacillus phage BCP01, complete genome	AUM58945.1	112113	112830	AUM58944.1	Delta-aminolevulinic acid dehydratase	MKRFYEQDIKDLILEKQHLFVSNTDASTVIFEKGIVIGSTIADCLIFSREKGIIGIEIKTERDSTRRLNSQLKNYSLVCDWVYVMCHDDHVEKVEDILTKNGHQHVGILAYTEFKGVAILGEYRSPTRSPYKKVNVAYQMLWKEEINNILGSFKRQVSTLEEFGMKVDTVDSRSGGLNGLYVQSNASKKYLKKSDMINMIIGRLGETQANTLLCNIFIAGKMHPDKQLSFHHFKRKDL	['PFam:ALAD_PF00490.23', 'Function:Delta-aminolevulinic acid dehydratase', 'Evalue:0.049'],[' PFam:ALAD_PF00490.23', 'Function:Delta-aminolevulinic acid dehydratase', 'Evalue:0.049'],
MG602477.1	Bacillus phage BCP01, complete genome	AUM58945.1	112868	113639	AUM58945.1	AP2 domain	MAKKIEASERVGTVGINNYGSPMKVVWYENSKKVIVQFEQGNVVQTSWQLFVKGSVKNPYDKTLLGVGYMGLGHHSSKTEDGEDNPVYYTWLRMMRRCYDKNTHKRQPAYINCQVDEKWHNFQNFAEWYEENYYEVEGETMCLDKDIKVKGNKIYSPDTCIFAPTLINNLFITNDSRRGELPVGVVYDNKHDKYIAQYRTPVGKQWIGRFKTAEEAFLAYKEFKELYIKKVAEEYKVKIPHTLYNIMMNYKIEID	['PFam:AP2_PF00847.22', 'Function:AP2 domain', 'Evalue:0.00014'],[' PFam:AP2_PF00847.22', 'Function:AP2 domain', 'Evalue:0.00014'],[' PFam:AP2_PF00847.22', 'Function:AP2 domain', 'Evalue:0.00014'],
MG602477.1	Bacillus phage BCP01, complete genome	AUM58945.1	113818	114376	AUM58946.1	Apg6 coiled-coil region	MTVKQLNLVKYAGEWFFTLADYTLTRSTEGYSDSASVKSAVRTFVVKTDATKYISFRGEAQLKNIIQENKDNPMFNPEDFQGTRMGIISWDMLEPLNNRFKDNKEYRKVLKDFMDKGNAYIDSQTQNTPTETQETHDPMESRSIVLRTLRSDLNRLDKEIETRQVNREKILQAINALESLEIETV	['PFam:APG6_N_PF17675.3', 'Function:Apg6 coiled-coil region', 'Evalue:0.044'],[' PFam:APG6_N_PF17675.3', 'Function:Apg6 coiled-coil region', 'Evalue:0.044'],
MG602477.1	Bacillus phage BCP01, complete genome	AUM58945.1	114480	115245	prokka	AP2 domain	MAKNLREERLGAVRTNRHGSKMEVIEYNGNHDIYVKFTKGDVVHTDWKAFCKGEVVSVYDRTVYEVGYLGEGVYNPSEGGVVTRRYESWKHMLSRCYSAKFQKKRDTYIGCTVVPEWHNFQNFAKWYDENYYEIEGETMCLDKDIVFKGNRVYSPDACIFVPNRINVLIVNAKKIRGDLPIGVYYDKTKNKYKAQGNIRGKVQNLGRFNTVGEAFASYKHHKEQYIKEIALEYKDRVPLDVYLALALYEVDIND	['PFam:AP2_PF00847.22', 'Function:AP2 domain', 'Evalue:0.0032'],[' PFam:SH3_2_PF07653.19', 'Function:Variant SH3 domain', 'Evalue:0.037'],[' PFam:AP2_PF00847.22', 'Function:AP2 domain', 'Evalue:0.0032'],[' PFam:SH3_2_PF07653.19', 'Function:Variant SH3 dom
MG602477.1	Bacillus phage BCP01, complete genome	AUM58945.1	115237	115780	AUM58948.1	hypothetical protein	MTRKKTGQQNSVTRSVSRGANARGYGLNGVHENGKDAFNRSKQSTKGSYRIAFTEVFDHVTERDIELKQTYMVDLLSSYMKVPVDMITLKPKRKTPSQTLTSLDEVFYVKVGKDVYGKCSIRVQRLWKNNVLIFIFQDKKLSLKPPAKSYSRKTGFKKKTTSQISQTKRKSYHSRQGGTK	N/A
MG602477.1	Bacillus phage BCP01, complete genome	AUM58945.1	115779	116634	AUM58949.1	hypothetical protein	MRLPNTTIKKGSLEMLQGMLKDKRKQVYGVFYTNDFFSERYLARNHVLAEEVNVEEKTVKLKIATRVEHAGLWELENTLDTLVRYEAGDIPGYDYTDEDATIPTVPEPISVVKHLYSIDLVLIMKEPSITYQSFSIAGVKFLMINILHVLEDDGDEFEQQVSLLFSEAGKMSVFSHLYNKEFTPEDIHMLLSLIVDKNITGKAILSVRSHHKSGVSNVISPDEDLISSWVTAKDAYVFSAGLSYISIPYDSIDTY	N/A
MG602477.1	Bacillus phage BCP01, complete genome	prokka_annotated: starts with AA "MAKNLREERL"	111200	111551	AUM58941.1	Protein of unknown function (DUF3681)	MNRTIDFMLKWFLPACVIIIGLSGAGQIVYGSTVIGAVQVFTGFYVATMITPMKMERMVKRYAIWMGILTVGMIGCLITLLYMGVYYGAFSTALVTGAGAFNIYILYFKKEKEEEL	['PFam:DUF3681_PF12442.10', 'Function:Protein of unknown function (DUF3681)', 'Evalue:0.018'],[' PFam:DUF3681_PF12442.10', 'Function:Protein of unknown function (DUF3681)', 'Evalue:0.018'],
MG602477.1	Bacillus phage BCP01, complete genome	prokka_annotated: starts with AA "MAKNLREERL"	111550	111847	AUM58942.1	NADH-ubiquinone reductase complex 1 MLRQ subunit	MFIHKQEVKETIKVFHNSREEMWENLKKLKKEGWSGNTRSSVVGLTLVRQELSHTDVEWLNENYPDLVIHEPEPDSFIYTQPYVFYTEHERTIKEENK	['PFam:B12D_PF06522.13', 'Function:NADH-ubiquinone reductase complex 1 MLRQ subunit', 'Evalue:0.024'],[' PFam:B12D_PF06522.13', 'Function:NADH-ubiquinone reductase complex 1 MLRQ subunit', 'Evalue:0.024'],
MG602477.1	Bacillus phage BCP01, complete genome	prokka_annotated: starts with AA "MAKNLREERL"	111846	112059	AUM58943.1	hypothetical protein	MSDKFGGILQIFTTILLGCTITFNLLTGAPVYGWVYGVFVLSFIWMLLGNPTFTEKFPHFKNMLVRKRNK	N/A
MG602477.1	Bacillus phage BCP01, complete genome	prokka_annotated: starts with AA "MAKNLREERL"	112113	112830	AUM58944.1	Delta-aminolevulinic acid dehydratase	MKRFYEQDIKDLILEKQHLFVSNTDASTVIFEKGIVIGSTIADCLIFSREKGIIGIEIKTERDSTRRLNSQLKNYSLVCDWVYVMCHDDHVEKVEDILTKNGHQHVGILAYTEFKGVAILGEYRSPTRSPYKKVNVAYQMLWKEEINNILGSFKRQVSTLEEFGMKVDTVDSRSGGLNGLYVQSNASKKYLKKSDMINMIIGRLGETQANTLLCNIFIAGKMHPDKQLSFHHFKRKDL	['PFam:ALAD_PF00490.23', 'Function:Delta-aminolevulinic acid dehydratase', 'Evalue:0.049'],[' PFam:ALAD_PF00490.23', 'Function:Delta-aminolevulinic acid dehydratase', 'Evalue:0.049'],
MG602477.1	Bacillus phage BCP01, complete genome	prokka_annotated: starts with AA "MAKNLREERL"	112868	113639	AUM58945.1	AP2 domain	MAKKIEASERVGTVGINNYGSPMKVVWYENSKKVIVQFEQGNVVQTSWQLFVKGSVKNPYDKTLLGVGYMGLGHHSSKTEDGEDNPVYYTWLRMMRRCYDKNTHKRQPAYINCQVDEKWHNFQNFAEWYEENYYEVEGETMCLDKDIKVKGNKIYSPDTCIFAPTLINNLFITNDSRRGELPVGVVYDNKHDKYIAQYRTPVGKQWIGRFKTAEEAFLAYKEFKELYIKKVAEEYKVKIPHTLYNIMMNYKIEID	['PFam:AP2_PF00847.22', 'Function:AP2 domain', 'Evalue:0.00014'],[' PFam:AP2_PF00847.22', 'Function:AP2 domain', 'Evalue:0.00014'],[' PFam:AP2_PF00847.22', 'Function:AP2 domain', 'Evalue:0.00014'],
MG602477.1	Bacillus phage BCP01, complete genome	prokka_annotated: starts with AA "MAKNLREERL"	113818	114376	AUM58946.1	Apg6 coiled-coil region	MTVKQLNLVKYAGEWFFTLADYTLTRSTEGYSDSASVKSAVRTFVVKTDATKYISFRGEAQLKNIIQENKDNPMFNPEDFQGTRMGIISWDMLEPLNNRFKDNKEYRKVLKDFMDKGNAYIDSQTQNTPTETQETHDPMESRSIVLRTLRSDLNRLDKEIETRQVNREKILQAINALESLEIETV	['PFam:APG6_N_PF17675.3', 'Function:Apg6 coiled-coil region', 'Evalue:0.044'],[' PFam:APG6_N_PF17675.3', 'Function:Apg6 coiled-coil region', 'Evalue:0.044'],
MG602477.1	Bacillus phage BCP01, complete genome	prokka_annotated: starts with AA "MAKNLREERL"	114480	115245	prokka	AP2 domain	MAKNLREERLGAVRTNRHGSKMEVIEYNGNHDIYVKFTKGDVVHTDWKAFCKGEVVSVYDRTVYEVGYLGEGVYNPSEGGVVTRRYESWKHMLSRCYSAKFQKKRDTYIGCTVVPEWHNFQNFAKWYDENYYEIEGETMCLDKDIVFKGNRVYSPDACIFVPNRINVLIVNAKKIRGDLPIGVYYDKTKNKYKAQGNIRGKVQNLGRFNTVGEAFASYKHHKEQYIKEIALEYKDRVPLDVYLALALYEVDIND	['PFam:AP2_PF00847.22', 'Function:AP2 domain', 'Evalue:0.0032'],[' PFam:SH3_2_PF07653.19', 'Function:Variant SH3 domain', 'Evalue:0.037'],[' PFam:AP2_PF00847.22', 'Function:AP2 domain', 'Evalue:0.0032'],[' PFam:SH3_2_PF07653.19', 'Function:Variant SH3 dom
MG602477.1	Bacillus phage BCP01, complete genome	prokka_annotated: starts with AA "MAKNLREERL"	115237	115780	AUM58948.1	hypothetical protein	MTRKKTGQQNSVTRSVSRGANARGYGLNGVHENGKDAFNRSKQSTKGSYRIAFTEVFDHVTERDIELKQTYMVDLLSSYMKVPVDMITLKPKRKTPSQTLTSLDEVFYVKVGKDVYGKCSIRVQRLWKNNVLIFIFQDKKLSLKPPAKSYSRKTGFKKKTTSQISQTKRKSYHSRQGGTK	N/A
MG602477.1	Bacillus phage BCP01, complete genome	prokka_annotated: starts with AA "MAKNLREERL"	115779	116634	AUM58949.1	hypothetical protein	MRLPNTTIKKGSLEMLQGMLKDKRKQVYGVFYTNDFFSERYLARNHVLAEEVNVEEKTVKLKIATRVEHAGLWELENTLDTLVRYEAGDIPGYDYTDEDATIPTVPEPISVVKHLYSIDLVLIMKEPSITYQSFSIAGVKFLMINILHVLEDDGDEFEQQVSLLFSEAGKMSVFSHLYNKEFTPEDIHMLLSLIVDKNITGKAILSVRSHHKSGVSNVISPDEDLISSWVTAKDAYVFSAGLSYISIPYDSIDTY	N/A
MG602477.1	Bacillus phage BCP01, complete genome	prokka_annotated: starts with AA "MAKNLREERL"	116960	117683	prokka	Protein of unknown function (DUF2972)	MAGNDKKKLGSSSVLVQLYKNKKLCTKVDNMLDEGLTYDYIIEFCKDNDFSISKASLTNYKKKREEAIERGVPLLQLLDKRAKDNVTYISDKQVSEFWKNPEDGSEESMSMATVTDMTKVGTIFNDLELLDEIIKKGAKGLQAFDVVDTPLAMKAIELKAKITNNQLSGLSIAGLREIKLRQTAKETAMMQVIMAYVPEDQHDKLFEDLELAEKEFYENLDLTEEDKRISKALESAGLGI	N/A
MG602477.1	Bacillus phage BCP01, complete genome	prokka_annotated: starts with AA "MAKNLREERL"	117697	118177	AUM58951.1	Protein of unknown function (DUF2500)	MSGVVDITQYDKIEYVTYTSLRDKLEALLRGEVLLVKNFERRMNLDVLIRVVDKRFTVSQMSYDIIEDPSNARYWVTFNVGINDLSLFSVFKFDDKVFSYKNKFRVDDRVDYISKSGTKDAAIVEAVYVSKTDPEVFVYKLSREEELYEEKDLIAVKSM	['PFam:DUF2500_PF10694.11', 'Function:Protein of unknown function (DUF2500)', 'Evalue:0.014'],
MG602477.1	Bacillus phage BCP01, complete genome	prokka_annotated: starts with AA "MAKNLREERL"	118294	118891	AUM58952.1	Helix-turn-helix domain	MSKVEKLDIKNDFKEEDNLFQPSVHTVSKQEENIAKDYQNGLGITDLTSKYDVSVGTVYNALRRQGVTLRKGMYKSRAGNRLLTMTTLEKDSLVEDYLSGMAMSEIYTKHRINKHGCYTILDERNVARRGGSRMGVGKKVEKEQDDEQLTMILDALEQKRVKNLEATIVGSTLHVSMTIVPEVKLDKINVVIDYKGGN	['PFam:HTH_41_PF14502.8', 'Function:Helix-turn-helix domain', 'Evalue:0.004'],[' PFam:HTH_Tnp_IS630_PF01710.18', 'Function:Transposase', 'Evalue:0.035'],
MH487649.1	Bacillus phage BC01, complete genome	AXU41229.1	67413	67896	AXU41223.1	hypothetical protein	MAETVDITQYDKLPFKLYNTLAEKLQALLNGEVLFIKGFERKDKLNVLIRLVDKKYTVSQISYDVTESKSDERYWLTFNVGLNDLSLFTVFKFEEDVFLKGNKYQVNDKVTYISRDGTKDAAIITEVYQSKADPNKFAYGLSREPGIFYAEEELSSLNYM	N/A
MH487649.1	Bacillus phage BC01, complete genome	AXU41229.1	67914	68631	prokka	Fibrillar collagen C-terminal domain	MADKKKMSSSSVLVQLYKNRKLCTKVDNMLDEGQTYDYIIDFCKENGLSISKASLTNYKKKREEAIDKGVPLLQLLDKRAKDNVTYISNKQVDMFRQKKDEEDAEIAHAASVTDMTKIDKVFSDLEFLDMVIEKGMKGLKAFEVVDTPLAMKAIELRAKITNNQLSGLSIAGLRELKLRQQARESAMMEVIMKYVPEDKHDELFSDMEESERIFYENLDLTDEEKRISTALKTAGIDF	['PFam:COLFI_PF01410.20', 'Function:Fibrillar collagen C-terminal domain', 'Evalue:0.024'],
MH487649.1	Bacillus phage BC01, complete genome	AXU41229.1	68964	69819	prokka	hypothetical protein	MTEYVAAKRKHGSLGMLKELLEDKTKKVHGVFYTNDHFSDRYLSRSHVLSDEINIEEGTMKLTISTRVESPGIFELENTLDEFIKYKAGDIPRFAEEGKQNELPVAEPISATKSLHTVDLVLVMKEPKITYMSFDIAGVPFTLVTIDYELSQFDDKFTQQVKLLFGQADKINFFSHFYGKTFTNGDKRSILKLVLDENITGKAILAVEFDSPVAATQIYPLLSMIAAYTNDHGDAVFTSVGGYIKVKQEVISQGT	N/A
MH487649.1	Bacillus phage BC01, complete genome	AXU41229.1	69818	70055	AXU41226.1	Thioredoxin/glutathione peroxidase BtuE	MEHEDRLQIAAQNLERAVNDYIVDYGSKMLYDWVVEHGGDPETLEVISWDTETNIDGHPGVTIQRFTPKRIELKEEEK	N/A
MH487649.1	Bacillus phage BC01, complete genome	AXU41229.1	70054	70585	AXU41227.1	emp24/gp25L/p24 family/GOLD	MTKKPNSVSRSMARGVGSRGTGTNNINSNGADAFKKSRQSTKGHYRVAFTNIFEKMTERDISLKYTYGKDLLSSYLSVPVDMISLKPKRSAVTQTLTALDEVFYVKVGKEIYGKLSIRVQRLRKNNLLIFIFQDKKAALKPPKKSYSRSGSFKKKTTSQVSQTKRQSYNSRKGGKK	N/A
MH487649.1	Bacillus phage BC01, complete genome	AXU41229.1	70577	71342	AXU41229.1	AP2 domain	MSKNLKEERLGAVRTNRYGSRMKVVEYNGNHDIYVQFDRGNIVHTDWKAFCKGEVANVYDKTVYDVGYLGEGEYAHSEGGVVTSRYVTWQHMLSRCYNAKFQKNNETYKGCMVVEEWHNFQNFAKWYDENYYEVEGEVMCLDKDIIFKGNKVYSPDACVFVPNRLNVLVVNPRKKRGKLPVGVSYDKASGKYKAQVNIQGKYRNLGRFSTVGEAFTAYKKAKEEYIKAVAWKYSKDIPVHLFIALNAYEVDIND	['PFam:AP2_PF00847.22', 'Function:AP2 domain', 'Evalue:4.5e-05'],[' PFam:AP2_PF00847.22', 'Function:AP2 domain', 'Evalue:4.5e-05'],
MH487649.1	Bacillus phage BC01, complete genome	AXU41229.1	71445	72003	AXU41230.1	Sperm-specific antigen 2 C-terminus	MTVKPLSLVKYAGEYWFTLADYTLTRSTEGYSDSASVKSAVRTFTVKTDGTKYIAFRGEAQLKNIIQENKDNPLFHAEDFQGTRAAIISWSMLDALNKRFRENKEYKKEFAKFMDAASEYILQQQVTVNHTPDAEVSVTENRSSLLRQLRNELNRLDREIEVRQTNREKILQAVNAIEGLTLETI	['PFam:SSFA2_C_PF14723.8', 'Function:Sperm-specific antigen 2 C-terminus', 'Evalue:0.011'],[' PFam:DUF327_PF03885.15', 'Function:Protein of unknown function (DUF327)', 'Evalue:0.015'],[' PFam:APG6_N_PF17675.3', 'Function:Apg6 coiled-coil region', 'Evalue:
MH487649.1	Bacillus phage BC01, complete genome	AXU41229.1	72134	72848	AXU41231.1	protein of unknown function (DUF4263)	MKRFYEEDIKELILNKQHLFVSNTDETTVLFEKAISVGSTIADCLIFSREKGIIGIEIKTERDSTRRLNKQLTNYSQVCDWVYVMCHDNHVEKVEAILSKNNWNHVGILAYTEFRGEAILGLYKAATQSPFKKVFTAYQMLWKEEISNILGSFKRQMKTLEEFGISVNMVESRSGGLNGLYVQSNASKKYLKKSQMIGMIISRLGEAEANKLLCNIFISGKMHPEKQLKFYHFRKKS	N/A
MH487649.1	Bacillus phage BC01, complete genome	AXU41229.1	72904	73333	AXU41232.1	hypothetical protein	MAKFGVFLNGECMVGGFDNIVDAYKEAEYCTNESGVPHEVRFDIPNGQLSDGSHTFDELYYHRMLLFSVICNLHKEKAWKSWKHDDGTMFDDYFIVGIETPQGQFTYHYHKDHWDKFEVEELAAAPAWDGHTSDDITRLFSL	N/A
MH487649.1	Bacillus phage BC01, complete genome	AXU41229.1	73332	73524	prokka	hypothetical protein	MGVLWAFQIASTVGLAVGVVLNLITGAEEVKPFHLVSLALCTVVMVKFNPLFKDLIEKFKERK	N/A
MH487649.1	Bacillus phage BC01, complete genome	AXU41229.1	73532	73823	AXU41233.1	Fructosamine kinase	MDILSSRKQEIIQVLHNSIEELRETVSMLKKDGWSGNTLTTVTGSSVCRRELYTGDMEWISNNYPGVTIHPPEEGNYLRTRPYVFITEHVRDIEEE	N/A
MH487649.1	Bacillus phage BC01, complete genome	AXU41229.1	73824	74196	AXU41234.1	Biogenesis of lysosome-related organelles complex-1 subunit 2	MFVRKSKYKAMEARFELAESERRYYSMGIEHNKLYIKDLEKQIDDLKATVAAREAMIAKLEAKDIKIVNEQSKQFIEVEHASIKAMNEALPKLRRQGWSDKLKVKIQGMKVYTVHEREVKEDK	['PFam:BLOC1_2_PF10046.11', 'Function:Biogenesis of lysosome-related organelles complex-1 subunit 2', 'Evalue:0.011'],[' PFam:DUF3450_PF11932.10', 'Function:Protein of unknown function (DUF3450)', 'Evalue:0.027'],[' PFam:HisKA_2_PF07568.14', 'Function:His
MH487649.1	Bacillus phage BC01, complete genome	AXU41229.1	74196	74592	AXU41235.1	protein of unknown function (DUF4310)	MNKILNNIDFENNKIMAKWIIPILIGVDTLCVISGLLFQEWVSTLSFAFSTIYIICSLTMQVQFKVYKKFATFLFVYSLGMAVLAAYMLWTHDWVNGIIYGVLVVMNMIVLYSRINENKEEDEGEVIEEGK	['PFam:DUF4310_PF14187.8', 'Function:Domain of unknown function (DUF4310)', 'Evalue:0.011'],
MH487649.1	Bacillus phage BC01, complete genome	prokka_annotated: starts with AA "MAITFEKGTR"	97485	98607	AXU41277.1	Ribonucleotide reductase, small chain	MFNNSYEAQPFRIYDAEQPNLPTKLFGGKASGIRSWDEENVKYPVALDWQKALFGEYWVPEELQMGKDIEQYQDLSDAEKLVYQYTTGSLNWLDSMASDVVTYLFMNMSDPSFRTLLTIIASFETTHNVSYEHMTSTVLGAAEKERAFQEVRRLPLLQKRNAFIIEKLDKMIQELTGYMIEKRVTGKEEMSDELLQTLYEGILAYQILEGLYFSGGFVYFHSLARDNKMIESNNMINLIKADENQHSEIFGLIIQ	['PFam:Ribonuc_red_sm_PF00268.23', 'Function:Ribonucleotide reductase small chain', 'Evalue:1.7e-49'],
MH487649.1	Bacillus phage BC01, complete genome	prokka_annotated: starts with AA "MAITFEKGTR"	98622	100944	prokka	Ribonucleotide reductase, barrel domain	MTIITKDRGSYIQEKPFEPQRFYNFIQELLEETSNKEKIDKQIIEDIFKEVLDFILSKEKVEAVRLFDYIIRETNSRITAKTPELTYFSAAVYRRYLYKQASKLRGFDYKKGYGDYYTFVREQVEAGTYSEKLLEAYSEDELKEIGNIIDKEKDKLFSYSGLQALAATYLVKNEDKEVVELPQERFLTALIYMLKDKPKEKRLTLIKASYGVISNHLIGLATPTLKNAGTPHGSLSSCHILTMDDDLKSIFRVIE	['PFam:Ribonuc_red_lgC_PF02867.17', 'Function:Ribonucleotide reductase barrel domain', 'Evalue:1.4e-114'],[' PFam:Ribonuc_red_lgN_PF00317.23', 'Function:Ribonucleotide reductase all-alpha domain', 'Evalue:3.7e-13'],
MH487649.1	Bacillus phage BC01, complete genome	prokka_annotated: starts with AA "MAITFEKGTR"	101080	101602	prokka	FhuF 2Fe-2S C-terminal domain	MAITFEKGTRMKDPLYLKLRSVHRSMKARCYDPNKREYKHYGAKGVTVCDKWHSINGFLETIDSVEGWDREKFLQGELDLDKDFKIEGNKVYSPETCCFIDRLKNTGYRPSRAREVVALSPEGDVYEFNNQAEFARKHGLDRGNLSRSLRERKPLKGWLFTYKDDNVDVHNSN	N/A
MH487649.1	Bacillus phage BC01, complete genome	prokka_annotated: starts with AA "MAITFEKGTR"	101601	102165	AXU41280.1	hypothetical protein	MASSGKGSKVKGSKYELDIAKKLAAWSGEQVHRVPQSGAGGSTWGADSRMNGDIVFPVGSKNSFVYECKKREGWGLHNLFLGTGQIKEWFAQVVMDSRRMAKHGMSPCLIFSKNRDKDYVLIPYVEEVYNQLDKKYPVSRQTIQFKNIREEEQYFDTILTTLDGFTAFSPTYLFKVYQDLDWDWQNK	N/A
MH487649.1	Bacillus phage BC01, complete genome	prokka_annotated: starts with AA "MAITFEKGTR"	102168	102372	prokka	hypothetical protein	MKDPLKVACLRTVTDDCGTYNIKGKVYDVLSFSDGLLEVEAEPSSGVDSLQIKEDDKDFLVYYGEDD	N/A
MH487649.1	Bacillus phage BC01, complete genome	prokka_annotated: starts with AA "MAITFEKGTR"	102371	102752	AXU41281.1	hypothetical protein	MAKKIESLTDEELALFVNYLIEGGTETEEEQAQLEDIKKRSITVEDAGTLIKVSLGFAVQNMNATIGSVMEQVRIQGIVLEKLGANQKIFKDAKVKYNKFLAEAEAQLAPQHPEVKEQEETTKEEK	N/A
MH487649.1	Bacillus phage BC01, complete genome	prokka_annotated: starts with AA "MAITFEKGTR"	102735	103077	AXU41283.1	hypothetical protein	MGKPPNNRIIQYIEDTIYLKKNHDGEGLLRLQEEGREKYVTLEDVGQAFLNMADELTSFIDANQGLMEIRLLAVIAALDEKVQADILKIFAENEDDLLQHLQVEEQTDNGKED	N/A
MH487649.1	Bacillus phage BC01, complete genome	prokka_annotated: starts with AA "MAITFEKGTR"	103083	103716	AXU41284.1	dUTPase	MKKVDVLYNTEEGLKPTQAYPGDFAYDIYASEGRLVPPMTFSSVIVPTDFKLAFDPDEFGLKMNLRSGVSVDTPLILSNGTGIVEGTYRNGLGIILRNVFTDNRLVPFAFDTAGNRVEVASIPKQVLRKARKDYEEESAKLGYEALTPYLKEHVFVDLVPAGTIYIAKHVRVAQVHFQEKVEAEFTKSDKLPESVRGTKGTGSSGTKKKG	['PFam:dUTPase_PF00692.21', 'Function:dUTPase', 'Evalue:2.2e-11'],
MH487649.1	Bacillus phage BC01, complete genome	prokka_annotated: starts with AA "MAITFEKGTR"	103779	104055	prokka	hypothetical protein	MEYKFKMWDWDEGCFYIIPKEDIVEAIYFAWNYEFDVYDRESGEQIFSGQLDNEENSEMLKPYGIRVIDGETERNLQSIETGEIFRAEWQK	N/A
MH487649.1	Bacillus phage BC01, complete genome	prokka_annotated: starts with AA "MAITFEKGTR"	104226	105294	AXU41286.1	CHC2 zinc finger protein	MFLDIFIQELGDSKPAGNETRFNCPFCGNTKYKLYVENRRGLWQCKRCGEDGNPVSFVMKYYGVDFAEAAEILEMYDYDVKAQRKQNATIAQYGADLSESERLLLYIQRRGAPLEEEQPKIRYTFPRPPTNCKTLINNFNNPEAYPFFMYLHGRGITLEQIKEHNISYVTRGEVELVDGRKMILVNHVVFFTFDEKRKPLYWNTRSIEKSPSIKSFNAPAKETEYSKKNVIFNLNNARKCGRIVISEGVFDSLTI	['PFam:zf-CHC2_PF01807.22', 'Function:CHC2 zinc finger', 'Evalue:3.3e-09'],[' PFam:Zn_Tnp_IS1595_PF12760.9', 'Function:Transposase zinc-ribbon domain', 'Evalue:2.4e-07'],[' PFam:Elf1_PF05129.15', 'Function:Transcription elongation factor Elf1 like', 'Eval
MG592457.1	Vibrio phage 1.082.O._10N.261.49.E4, partial genome	AUR86118.1	17826	20349	AUR86111.1	hypothetical protein	MADCSSYPTKSTAQTFKLDAEAVNEVVTSDNDRTSPASDGLTKKTLAGIENDATTQRNEIDQLAENQRDQLNATFQAQFAYTRIGNISDYAGQQLPEADKLNAYQYPDDSGEWYGAVQSQAFPIVIPSDPSMDNGWALVSAATQGWAIELDSLVSGGGIFGTTLNLGAQASLVPPNVSRIKLFTGNGDSGVELLYLWGPSGDFSGGSQTITDISFNATLNQYEVATATQVYVFLTEYILRLRGSGNTTSVYGWGA	N/A
MG592457.1	Vibrio phage 1.082.O._10N.261.49.E4, partial genome	AUR86118.1	20710	21088	AUR86112.1	Cell division protein CrgA	MGWLIVINFIKGLFGIDAVVNTATKLVDKFSGTDFTAKEKAEWILKYQESTKHQSPARRAIAISMVSFWLLCGLSWLVFNAIGRLAGFDPAMTLADDIEVFMGANLLTPTNIIIGFYFATHMIKK	['PFam:CrgA_PF06781.14', 'Function:Cell division protein CrgA', 'Evalue:0.02'],
MG592457.1	Vibrio phage 1.082.O._10N.261.49.E4, partial genome	AUR86118.1	21075	21429	AUR86113.1	Peptidase M15	MNTANIKESEFACRCCGKVKIERELVMLLQMVRTHFNRPLTITSGYRCPSHNANVGGVKNSQHAKGTAADIVVSGIEPSEVYHFIDSLLPNSYGLGLYINKGFVHVDVRAAKARWDG	['PFam:Peptidase_M15_3_PF08291.13', 'Function:Peptidase M15', 'Evalue:6.1e-23'],[' PFam:Peptidase_M15_2_PF05951.15', 'Function:Bacterial protein of unknown function (DUF882)', 'Evalue:6.6e-09'],[' PFam:Extensin-like_C_PF06904.14', 'Function:Extensin-like
MG592457.1	Vibrio phage 1.082.O._10N.261.49.E4, partial genome	AUR86118.1	21431	21638	AUR86114.1	hypothetical protein	MNIDDLELKVTKEAPESPLFTAVKVINQCARPAIVSRENNEHYYSEGVVHGTFTKEELEDAFDYFLDV	N/A
MG592457.1	Vibrio phage 1.082.O._10N.261.49.E4, partial genome	AUR86118.1	21634	21778	AUR86115.1	hypothetical protein	MKSNRYDKQAKEDDLISRLEAQYARDKAYLIAGCCLFFLLVVLMGLV	N/A
MG592457.1	Vibrio phage 1.082.O._10N.261.49.E4, partial genome	AUR86118.1	21774	22014	AUR86116.1	Protein of unknown function (DUF4007)	MNMSDVAKGNSIACDGVVIVTVDDWNFTINHINQLEADKAEFIDYLKELAKALRYTHPEAHSIARDIECLLEKHKESEK	['PFam:DUF4007_PF13182.8', 'Function:Protein of unknown function (DUF4007)', 'Evalue:3.3e-05'],[' PFam:Lum_binding_PF00677.19', 'Function:Lumazine binding domain', 'Evalue:0.034'],
MG592457.1	Vibrio phage 1.082.O._10N.261.49.E4, partial genome	AUR86118.1	22240	22474	AUR86117.1	TMEM61 protein family	MRRNQMDTSNTGHSAGITGVAATGAAAGNGLTDIATQSFHLLSLSFTCISCIGGLIFLYLNWKENKRRNDLLEQKEK	N/A
MG592457.1	Vibrio phage 1.082.O._10N.261.49.E4, partial genome	AUR86118.1	22976	23630	AUR86118.1	hypothetical protein	MKGSKDMIKGKVYDTIGSGRAVVVRYINSKEVIILFEETGCERTCQSSHLRAGTVKDPLKPSVYGVGFIGCGQYKPTGNNKKTPEYRAWTGMLERCYSDKSIEVNPTYAGCTVCDEWHNFQYFAEWFCARYKDGYELDKDIKISGNKTYSPETCLLVSKIENVVEARAKRYTFKTPKNKRRVVVRNLSDFCRRLGLHNSAMSRVANGKRHQHKGWTI	N/A
MG592457.1	Vibrio phage 1.082.O._10N.261.49.E4, partial genome	AUR86118.1	23643	23859	AUR86119.1	hypothetical protein	MNPDLEAIFIELANKYPGLTYGVRDTQQLKIDQALRNEIAKEKRKEHFAKMKPQKARELTEEDVRKCGKLD	N/A
MG592457.1	Vibrio phage 1.082.O._10N.261.49.E4, partial genome	AUR86118.1	23855	24116	AUR86120.1	hypothetical protein	MNNKDMPAMPMFNECGAALHHSNAGLREGVTSGLTKREMITMHVACSVMTSLNDGAHRGEWDYLSFEELAEQSVQYADALLRELEK	N/A
MG592457.1	Vibrio phage 1.082.O._10N.261.49.E4, partial genome	AUR86118.1	24112	24352	AUR86121.1	hypothetical protein	MSVNSSGYSCYTAIISDWVYDRKQNIIIGTIFYDVHGRFDEGAKIKTSRLLPMSMQASTPKPGAIINTTNNTYLLGKRR	N/A
MG592457.1	Vibrio phage 1.082.O._10N.261.49.E4, partial genome	AUR86118.1	24556	25006	AUR86122.1	Single-strand binding protein family	MLSKLVRIGQDATLKYTPTGTAILEINAVYDIGFGDKKESQWIRLAMFGKRAESLQSHFTKGTQILVHADDIKARAYMSKSGEAGCSLEGKLVEFQFAGGGQQQQQQQQQYSAPQQAPQQQYNNPPIDLDNEIPFIDPYHRNNKLTHCM	['PFam:SSB_PF00436.27', 'Function:Single-strand binding protein family', 'Evalue:2.2e-09'],
MG592457.1	Vibrio phage 1.082.O._10N.261.49.E4, partial genome	AUR86118.1	25007	25667	AUR86123.1	Protein of unknown function (DUF1071)	MSNDIFKTLHAINVNGRTEKKGKLTYLSWAWAWAEVCKIYPDANYTVDEHDGKPYLYDENLGYLVSTKVTIDGKTIPMSLPVMDGANNAMKSVRYSYKVKEWVSGRATGNYIDKFVEPATMFDINKTMMRCLVKNLAMFGLGLYIYAGEDLPEPPPAKPINFDEVLEEFEVASDKAKTEEELKQLFAPAYKTLSASKTHQAKAKNHYDIRKSEIQVGEM	['PFam:DUF1071_PF06378.13', 'Function:Protein of unknown function (DUF1071)', 'Evalue:4.3e-47'],
MG592457.1	Vibrio phage 1.082.O._10N.261.49.E4, partial genome	AUR86118.1	25663	25834	AUR86124.1	YsaB-like lipoprotein	MIIETGEDEMKIIYETTSTRVPVSLVEKVKASYEKRKKKEPKLRVIDVWKDLESKL	N/A
MG592457.1	Vibrio phage 1.082.O._10N.261.49.E4, partial genome	AUR86118.1	25950	26283	AUR86125.1	MazG nucleotide pyrophosphohydrolase domain	MKVTNTRQSNDMLDYKLELIADWHHARGLVDGATDATQFVKLMEEVGELAGNLARSKDIRDDIGDIIVVLVNLLERNGLTLKECVDVAYEDIKDRKGKCINGCYVKEADL	['PFam:MazG_PF03819.19', 'Function:MazG nucleotide pyrophosphohydrolase domain', 'Evalue:9e-05'],
MG592457.1	Vibrio phage 1.082.O._10N.261.49.E4, partial genome	AUR86118.1	26279	26453	AUR86126.1	hypothetical protein	MKASTTYILTGLAVSTYINAGYVAECYRTSAFMCLDQSIEAFVVGVITWPLTLIQYL	N/A
MG592457.1	Vibrio phage 1.082.O._10N.261.49.E4, partial genome	AUR86118.1	26422	26620	AUR86127.1	hypothetical protein	MATNTDTVFITWVYANRTFDAMTENGCINFSTSIEELNSSLRAKGYERAGALEWRLKSGTNSTNK	N/A
MG592662.1	Vibrio phage 2.058.O._10N.286.46.B8, partial genome	AUS01986.1	39245	39824	AUS01981.1	Family of unknown function (DUF5531)	MNTVTYEPSCGETIYETIDAALKLADEKSCLVEFTFNGTKVLVDPKVSMRSPHWLGIWQNVREAQQEAYANSPEAKAAAEKHSKELVEKQAACDALMNKLLGGWCGSIGDELNALMVELIPLTDYSGVVYDKKALASMLVSYGYVRDEYVGYTGEWTADKKQRWVYGQIIDGIESGHGIHPILADKLGECYV	['PFam:DUF5531_PF17671.3', 'Function:Family of unknown function (DUF5531)', 'Evalue:0.049'],
MG592662.1	Vibrio phage 2.058.O._10N.286.46.B8, partial genome	AUS01986.1	39820	40150	AUS01982.1	protein of unknown function (DUF4326)	MQATVVNMNNSEYDVYIGRAGCGFDGYFGNPFSIHATDPSFKVNSRTEAIAKHKDYAIRKFNVDAEFRARVILLYGKRLGCFCHPRGCHGDILAELSNGWNSPLFGRTT	['PFam:DUF4326_PF14216.8', 'Function:Domain of unknown function (DUF4326)', 'Evalue:2.3e-15'],
MG592662.1	Vibrio phage 2.058.O._10N.286.46.B8, partial genome	AUS01986.1	40167	41703	AUS01983.1	hypothetical protein	MSYCNERAKRKGIAKAVTNQCGIGGDIGYYDITIVDQNLVIGAIDVEFTINGKDGDVFCAKLQPVTFCGFGKRYDVVGMVILKEPEKSKHNHEAFVIVDCGACTFTEKPLRVYNTTMTRKEWLDSLFESGTIHERNIEWPIMESHYPLHIGLVRYHRGEPRTEYMYGGRPVYNTLEEAVAECAKLSAIAIHKKVNDAFERSKLTMHDIWGITPISKEPVLVKSIAATSFREATRKLHDTSGYGTTVVHGEVHYND	N/A
MG592662.1	Vibrio phage 2.058.O._10N.286.46.B8, partial genome	AUS01986.1	41702	41939	AUS01984.1	SUN2 helix-turn-helix domain	MAISPKYTIDELFATEQNWARLHDVLVEVGMGSVTMEQCKQVFFELPEDIKNIAFLWGISDTVFGDKVYEHLINLENK	N/A
MG592662.1	Vibrio phage 2.058.O._10N.286.46.B8, partial genome	AUS01986.1	41940	42612	AUS01985.1	3' exoribonuclease, RNase T-like	MNNGKNILFDFETCGNAQEDPNVVVPSLGVIVFDPNELVPFDELVKQAVRFKFDVREQMDTFGRTTHQDTIDWWRKPENTEAYGRVMIASGEDISLSQLGGKLDEYLRKMNWSAGVDGEACGRVWTRGNAFDAPLMTNIYKQFGWDEPFHFSLLRDVRTQIDTMAQLYDPDHRHWGYPNGFTEPEGFIRHVEEHDCAVDVLRMQYVMLRYFNWLETNYTPKEK	['PFam:DUF5051_PF16473.7', 'Function:3 exoribonuclease RNase T-like', 'Evalue:1.9e-12'],
MG592662.1	Vibrio phage 2.058.O._10N.286.46.B8, partial genome	AUS01986.1	42632	43370	AUS01986.1	hypothetical protein	MRAVPSDVMVGTKHQTKHCGELEIIDYINAKNIRVKFVATGYEGTTQAVHIRRGSVRDVLAPTVRGVGYIGIGKYKPSESRIDNPEYILWRSILQRCYSKEFQIRAPTYIGCSVHTDWLNYQNFAEFYHKNYVDGYHLDKDLLVIGNKQYGPNTCVFVPHWLNTFVLNGGSSSDIGSGFNASMGKYVCRCHDMGEIRHIGYFETSEDAHTAWLDFKLGLALKHKPEIDAIDCRLYQNTVSIINTL	N/A
MG592662.1	Vibrio phage 2.058.O._10N.286.46.B8, partial genome	AUS01986.1	43381	43816	AUS01987.1	Protein of unknown function (DUF3341)	MNHINEIEHSLREAWSAGGRVYITAQINGNHDNVYPLGHERQFMGSPIYTVNLSIGLSACKLFQLNVETGMFDYDICVGGKPFFGSLHPNSIMGISNPDTNVCYGAWIPEPAEPTAPTTTGLRLVACNPDVVPQKSKAKMHLVH	N/A
MG592662.1	Vibrio phage 2.058.O._10N.286.46.B8, partial genome	AUS01986.1	43812	44178	AUS01988.1	hypothetical protein	MENNVDRYAEVMKDLLFIANARIEVKAATNRLKKNLTVHELSDKPCCDRSDAKYALNKLLNDDLIGELRLDFDERHGKFSVKGVYKNFVMLERFEEKDGGAELIAALIRKVGKTTIMEDAL	N/A
MG592662.1	Vibrio phage 2.058.O._10N.286.46.B8, partial genome	AUS01986.1	44186	44771	AUS01989.1	hypothetical protein	MIYVTINQIKDADPTNKTWRELMPHGCTINDSGDNQILLSSILDVVDLKYTMWVIDNVDVMRKYDGVWRKFIAWRALLSIDSCELYCSEHEHTTIKTYLINLNEMLMRDANKAAYDTMIRARQVAKAARVRSVEGGSKLAMVSAKEARYARDAARAAVKATNVVPLVTFDVPKNGTKRNVIQTNKLRELLNSVV	N/A
MG592662.1	Vibrio phage 2.058.O._10N.286.46.B8, partial genome	AUS01986.1	44803	45055	AUS01990.1	protein of unknown function (DUF5915)	MAKNTSQAIIKHFKSILNNEAVVNALMENDGKLTTAMCKQAQDILNSDGTFREVLGGVIAVRSGQCRLDLECSGRDTPSFVIV	N/A
MG592662.1	Vibrio phage 2.058.O._10N.286.46.B8, partial genome	AUS01986.1	45121	45358	AUS01991.1	Beta-galactosidase BgaB	MPNGINQQEKEYFFRVTVVVAKAYAGITSEYQHHYNGTYTHTSDGYFSGKTAYNGFIDWVTERYGQDGTMIVKTFNLI	N/A
MG592662.1	Vibrio phage 2.058.O._10N.286.46.B8, partial genome	AUS01986.1	45359	45890	AUS01992.1	Proteasome subunit	MTCIVAKAEDGKIHIAGDKLGSNGYTKLISTKPKIFKNGDFVFGYTTSFRMGQLIEFAWKQPEKLNSQTEDLYIYKVFIDSIKALLKGDGFATDKRGGTFVFGYKGRLFIMQDDFSIFEFDDFCAVGCGEDEANAVMYTLSKLEHDLTAEEQLAMAINAAARNKVGVSIQYDYLEV	['PFam:Proteasome_PF00227.28', 'Function:Proteasome subunit', 'Evalue:0.032'],
MG592662.1	Vibrio phage 2.058.O._10N.286.46.B8, partial genome	AUS01986.1	45890	46670	AUS01993.1	hypothetical protein	MSKIDLTGKKFGELTVLYETAHKHNKRHWVVICSCGVTKSVRQHSLTSGGTTTCGHLTELTGMVYSRLTVISESDKINGVRMWNVLCECGNCKAVRHDALVCGSTKSCGCLNRERLSNGLSKRHGESGTRLYACWYSMKTRSKKRDSCNVHDDFGTFEKFRDWSLANGYDDSKVMCRNGDVGDYAPDNVRWDTHKSNDTEAHGKHWHIIDPDGIEYHIFGLAEFCREHNLNEKGMSRVGRGERPLYKGWHCELIN	N/A
MG592662.1	Vibrio phage 2.058.O._10N.286.46.B8, partial genome	AUS02039.1	75413	76271	AUS02035.1	D12 class N6 adenine-specific DNA methyltransferase	MKAKYLKYAGSKSRILPEIIELITDCSEQYKTSDGKLTRFVEPFFGSGVVGMNIEAHEYIFSDSNMDIINCHRCVIQNPERVIELCEELWVGGYGVYYDVRERFRKHTRGESNFLRAAMFIYLNRFGFNGMVRYNLSGGFNVPVGKSSGKNPPQIPVEEIMSFGNYVALSSLKRNNHDFGKIMTLSATANTTMYCDPPYVNIGNKGEIQYSSDGFTLDDQERLAKAAESSRSKGARVLVSNHDLPVTRELYKNAD	['PFam:MethyltransfD12_PF02086.17', 'Function:D12 class N6 adenine-specific DNA methyltransferase', 'Evalue:1e-40'],
MG592662.1	Vibrio phage 2.058.O._10N.286.46.B8, partial genome	AUS02039.1	76370	77759	AUS02036.1	PhoH-like protein	MTKCFILDTNVLLNDPTAPFKFGAHNIVIPMAVLEELDNIKMRKNDLSYDARQAIRTINDIVGDKDPVGVPFDDGAHLVIFPEMDDADISEMKVTLKPDSNDNKIIISALVSQAVNEKTKEFDEVVLVSNDLNMRLKAKGSGLIYAQEYRNDVVIEDTTKLPTGFIKVSDDWLESIPTDKIARKSCGNTVIASEYMPEDGLAVNDWLIPEDESWAAVITDFDNETGEVLLNWRNPKTMMSRRIAGINPSSVFQAA	['PFam:PhoH_PF02562.18', 'Function:PhoH-like protein', 'Evalue:1.6e-42'],[' PFam:PIN_4_PF13638.8', 'Function:PIN domain', 'Evalue:6.7e-28'],[' PFam:AAA_30_PF13604.8', 'Function:AAA domain', 'Evalue:6.5e-08'],[' PFam:DUF2075_PF09848.11', 'Function:Uncharac
MG592662.1	Vibrio phage 2.058.O._10N.286.46.B8, partial genome	AUS02039.1	77800	78055	AUS02037.1	Protein of unknown function (DUF2761)	MPNSNSKKILFKFLSDDSKSDGLDPWELSEKCVKGETQGLESKTVIDYNDGETVTIELEFDSRELMSMWVDTISPSYFPIAIQL	N/A
MG592662.1	Vibrio phage 2.058.O._10N.286.46.B8, partial genome	AUS02039.1	78062	79163	AUS02038.1	Ribonucleotide reductase, small chain	MTYSVFNQTKNDQLIEPMFFGQNVNISRFDQQKHEVFEKLTQKQLSFFWRPEEVDVSQDRIDYNKMSDAEKHIFISNLKYQSLLDSIQGRSPNVAFLPIVSLPEVESWIETWSFSETIHSRSYTHIIRNIVNDPSIVFDDVVENKHILERAKDIARYYDDLILACKEHELNGKHTMRDLKKKLYLCMMAVNVLEAVRFYVSFACSFAFAEREIMEGNAKIIKLIARDEALHQSGTQHMLKMWNNGTDDMEMASIA	['PFam:Ribonuc_red_sm_PF00268.23', 'Function:Ribonucleotide reductase small chain', 'Evalue:8.6e-46'],
MG592662.1	Vibrio phage 2.058.O._10N.286.46.B8, partial genome	AUS02039.1	79134	79776	AUS02039.1	AP2 domain	MLTSDKKIYSVVCGVGINDSNYITTKYETINGKRKRVWVCPYYARWKTIIERCYSNNNPRNVTYNKCIVCDEWLTFSNFREWMIGLDWVGKHIDKDILKFDNNVYCPAYCVFVDPLVNTIITDNLSQPNGYMLGVAYNTKTGRYESRCRNPFSKKQERLGSYDTELEAHEVWRKKKIQHIRQIKDRMPSIVFQSLLNRYKKGSEYDILSIQPN	['PFam:AP2_PF00847.22', 'Function:AP2 domain', 'Evalue:0.04'],[' PFam:Arm-DNA-bind_4_PF14657.8', 'Function:Arm DNA-binding domain', 'Evalue:0.041'],[' PFam:AP2_PF00847.22', 'Function:AP2 domain', 'Evalue:0.04'],[' PFam:Arm-DNA-bind_4_PF14657.8', 'Function
MG592662.1	Vibrio phage 2.058.O._10N.286.46.B8, partial genome	AUS02039.1	79785	82047	AUS02040.1	Ribonucleotide reductase, barrel domain	MSQTVIKRNGKTELRDENKICKVLEWGAVGLNVSVSEVWIKVQKMLVDGMKTSDIHASLVKTAADLISEEYPDYQYFAARLAMFGVRKDVFGTFNPPPLDDFITHMINIGKYDEHLTQDFTPKEIAELDKHIKHDRDMDFAYAGVKQLMGKYLIQNRKTKELYETPQFLYMCVAMALHAKEPKNKRLQYIKEFYDAVSTFEISLPTPIMSGVRTPTRQFSSCVKIESGDSLKSINATAASIVSYVSQRAGIGINA	['PFam:Ribonuc_red_lgC_PF02867.17', 'Function:Ribonucleotide reductase barrel domain', 'Evalue:2.6e-119'],[' PFam:Ribonuc_red_lgN_PF00317.23', 'Function:Ribonucleotide reductase all-alpha domain', 'Evalue:1.3e-16'],[' PFam:ATP-cone_PF03477.18', 'Functio
MG592662.1	Vibrio phage 2.058.O._10N.286.46.B8, partial genome	AUS02039.1	82102	83959	AUS02041.1	Anaerobic ribonucleoside-triphosphate reductase	MAEIEKIASAIVYGTADKALLNSNANKASERVPVMKNLVAGEVAKIMANKYLPPNVITAHRDGVIHFHDMDESPFYPMFNCCLVDLKGMLANGFMMGNADIETPKSISTACAITAQIIAQVACHQYGGVSLNRLDEVLAPYVDKSYKKWLAKGKQWMDNDKAVVFATDQTREEVQNACQALEYEVNTLFTSQGQTPFVTFGFGLGTTWQAREIQKGILNTRIRGLGKEGRTAIFPKLVFMMDDDVNVKRGDPNYD	['PFam:NRDD_PF13597.8', 'Function:Anaerobic ribonucleoside-triphosphate reductase', 'Evalue:1.2e-163'],[' PFam:Gly_radical_PF01228.23', 'Function:Glycine radical', 'Evalue:5.9e-17'],[' PFam:HypA_PF01155.21', 'Function:Hydrogenase/urease nickel incorporati
NC_049431.1	Vibrio phage 1.097.O._10N.286.49.B3, partial genome	YP_009880018.1	28317	38748	YP_009880015.1	protein of unknown function (DUF4113)	MANIFHGAEAVNQVELAEGPLSPIERVIVEEEGYADAPYEDTKGIITTGVGQTGEYSSMSVKEAIADKTQQTRNLIPAFDSLDVDTQAQLVSAMYRGDLGQSPKAVALFNQGNYAEAADEFLNNEEYRTTQHPAIQRRMERNANAMRNAGAPMEAAAEFNLMNNPEIAPITSQTTVPTTGDKKMVELETRNAEKMAQMAETSHNNKLKAAGMTTEQFSALDQTFEEYVASGDTMEAASRATFYLEAERTREELTA	['PFam:DUF4113_PF13438.8', 'Function:Domain of unknown function (DUF4113)', 'Evalue:0.05'],[' PFam:DUF4113_PF13438.8', 'Function:Domain of unknown function (DUF4113)', 'Evalue:0.05'],
NC_049431.1	Vibrio phage 1.097.O._10N.286.49.B3, partial genome	YP_009880018.1	38873	39212	YP_009880016.1	Carlavirus endopeptidase	MLEIIKSLKIKVTQADVEQALIELIAKQDPTIIVDSIEFAAKRSGKDSIAVSVEAHFGDVVEEPKCGPGPSLGDVRDVVEEVEVAPEVTDEEDEAPFETEAETVTAKTSLFG	['PFam:Peptidase_C23_PF05379.13', 'Function:Carlavirus endopeptidase', 'Evalue:0.0049'],[' PFam:Peptidase_C23_PF05379.13', 'Function:Carlavirus endopeptidase', 'Evalue:0.0049'],
NC_049431.1	Vibrio phage 1.097.O._10N.286.49.B3, partial genome	YP_009880018.1	39186	39606	YP_009880017.1	hypothetical protein	MTQIVTAPTAVFLTRKTKKDKRIPISLSWYRNSHHRENNEVKKYYKVLMKPQIDKLPKYIKPEITYVWFSKDKRKGDLGNHTAIHQKFFEDALVELGHIDGDDWRYITNAHQSFGGFDKDNPRVEIHIKETHVRDHQEP	N/A
NC_049431.1	Vibrio phage 1.097.O._10N.286.49.B3, partial genome	YP_009880018.1	39602	40070	YP_009880018.1	AP2 domain	MASHRDSNSRLYNIWRMMKNRCSNSNVDAFPDYGGKGIRVCSEWQKYSVFQEWSLSNGYASTLSIDRKNSALDYSPSNCRWVSYSEQCINRKKFKNNTSGFTGVTFHAKLNKWRSVINYDKKRINIGCYDTPEDAAQARNDYIDLHGLTHKKAVI	['PFam:AP2_PF00847.22', 'Function:AP2 domain', 'Evalue:6.1e-06'],[' PFam:AP2_PF00847.22', 'Function:AP2 domain', 'Evalue:6.1e-06'],[' PFam:AP2_PF00847.22', 'Function:AP2 domain', 'Evalue:6.1e-06'],
NC_049431.1	Vibrio phage 1.097.O._10N.286.49.B3, partial genome	YP_009880018.1	40069	40879	YP_009880019.1	hypothetical protein	MRETHISALITFHIQFNKKREIYIMGIFDKLKADSVVIEKAVDSLGGGGFGPWDTDTYAVTIKMAYVDYSRGGAMSVNFDFEDDNGKKLRSQQWVTSGDAKGNKHYYEDKRSGKQRPLPGYSIVDDICVLASDTPLFDQDTESRAVGIYDFTQRKEVPQQRDVFDDLIGQRVILAVEKQIVDKNVQQPDGSYAPGGETKEQNEVVKAFHEEFEVTVTEAEAGLREATFKTAWEEKNRGNVRDKSKGAKAGAAAPT	N/A
NC_049431.1	Vibrio phage 1.097.O._10N.286.49.B3, partial genome	YP_009880018.1	40826	41300	YP_009880020.1	AP2 domain	MARIRSGKELDPLYGRWLAMRQRCNNPNYVSYKNYGARGISICPTLQAFDDYKAYVESLPDCDPVNLTLDRIDSNKNYEQGNLRWTNLNIQNANRTHSGHGNNKYMGIGWNKAKQRWRARINLNGKSLFDKTYLTEQEALDARNTYIRTNNLPHPIQ	['PFam:AP2_PF00847.22', 'Function:AP2 domain', 'Evalue:0.005'],[' PFam:AP2_PF00847.22', 'Function:AP2 domain', 'Evalue:0.005'],[' PFam:AP2_PF00847.22', 'Function:AP2 domain', 'Evalue:0.005'],
NC_049431.1	Vibrio phage 1.097.O._10N.286.49.B3, partial genome	YP_009880018.1	41286	42018	YP_009880021.1	AAA domain	MSNDVNDQLFLVGGKSGAGKSASLMNLANPEGVMYLGTEAGKKLPFRSKFKEFKIVDPAQVEEGFAAAEAMPEIHTIVIDTLSFLMDQYESLYVLNSANTMKAWGDYAQYFKRLMQQHVAKSTKNVIFLAHVSDVMTEDAILETCVKVKGSIMNQGVEAYFSTVVAAKKVQLKDLKDNESDLLNITPQEEALGFKHVFQVQLTKKTVNERIRSPMGLWAPKEIYIDNDCEAVLNRLREYYGED	['PFam:AAA_24_PF13479.8', 'Function:AAA domain', 'Evalue:4.3e-11'],[' PFam:AAA_25_PF13481.8', 'Function:AAA domain', 'Evalue:0.00016'],[' PFam:RPC5_C_PF19725.1', 'Function:DNA-directed RNA polymerase III subunit RPC5 C-terminal', 'Evalue:0.026'],[' PFam:A
NC_049431.1	Vibrio phage 1.097.O._10N.286.49.B3, partial genome	YP_009880018.1	42027	42234	YP_009880022.1	Uncharacterized protein containing a Zn-ribbon (DUF2116)	MNDSDLEKAEQIQLEKLKISIEAARKDLSKSQRSTGYCLNCAEQLPEGGRFCDKDCAEDYEKYPPVNS	['PFam:DUF2116_PF09889.11', 'Function:Uncharacterized protein containing a Zn-ribbon (DUF2116)', 'Evalue:0.00031'],[' PFam:DZR_PF12773.9', 'Function:Double zinc ribbon', 'Evalue:0.0094'],[' PFam:FYVE_2_PF02318.18', 'Function:FYVE-type zinc finger', 'Evalu
NC_049431.1	Vibrio phage 1.097.O._10N.286.49.B3, partial genome	YP_009880018.1	42310	44476	YP_009880023.1	Primase C terminal 1 (PriCT-1)	MKSYDQMVHNPLSEKLVSVLCNKTQSDNPLFFRVLVAYYLAKVVGTMRPEIQTMDRGTIPINMYAINLAPSGFSKGYSTNLIETQVIHKFKDFFLKNTLPIIGEQSLKDLAMERAAKNGTDPDKEREDVNIEFTKLGKFVFSFSEGTAPAVKQMRHKLLMAKTGAVNLEMDEIGSNLIANTDVLNSFLELYDVGKTKPKLIKNTVDNVRSEDIDGCTPTNMMLFGTPDKLFDGGKTEEEFYSFLSTGYARRCLFG	N/A
NC_049431.1	Vibrio phage 1.097.O._10N.286.49.B3, partial genome	YP_009880020.1	28317	38748	YP_009880015.1	protein of unknown function (DUF4113)	MANIFHGAEAVNQVELAEGPLSPIERVIVEEEGYADAPYEDTKGIITTGVGQTGEYSSMSVKEAIADKTQQTRNLIPAFDSLDVDTQAQLVSAMYRGDLGQSPKAVALFNQGNYAEAADEFLNNEEYRTTQHPAIQRRMERNANAMRNAGAPMEAAAEFNLMNNPEIAPITSQTTVPTTGDKKMVELETRNAEKMAQMAETSHNNKLKAAGMTTEQFSALDQTFEEYVASGDTMEAASRATFYLEAERTREELTA	['PFam:DUF4113_PF13438.8', 'Function:Domain of unknown function (DUF4113)', 'Evalue:0.05'],[' PFam:DUF4113_PF13438.8', 'Function:Domain of unknown function (DUF4113)', 'Evalue:0.05'],
NC_049431.1	Vibrio phage 1.097.O._10N.286.49.B3, partial genome	YP_009880020.1	38873	39212	YP_009880016.1	Carlavirus endopeptidase	MLEIIKSLKIKVTQADVEQALIELIAKQDPTIIVDSIEFAAKRSGKDSIAVSVEAHFGDVVEEPKCGPGPSLGDVRDVVEEVEVAPEVTDEEDEAPFETEAETVTAKTSLFG	['PFam:Peptidase_C23_PF05379.13', 'Function:Carlavirus endopeptidase', 'Evalue:0.0049'],[' PFam:Peptidase_C23_PF05379.13', 'Function:Carlavirus endopeptidase', 'Evalue:0.0049'],
NC_049431.1	Vibrio phage 1.097.O._10N.286.49.B3, partial genome	YP_009880020.1	39186	39606	YP_009880017.1	hypothetical protein	MTQIVTAPTAVFLTRKTKKDKRIPISLSWYRNSHHRENNEVKKYYKVLMKPQIDKLPKYIKPEITYVWFSKDKRKGDLGNHTAIHQKFFEDALVELGHIDGDDWRYITNAHQSFGGFDKDNPRVEIHIKETHVRDHQEP	N/A
NC_049431.1	Vibrio phage 1.097.O._10N.286.49.B3, partial genome	YP_009880020.1	39602	40070	YP_009880018.1	AP2 domain	MASHRDSNSRLYNIWRMMKNRCSNSNVDAFPDYGGKGIRVCSEWQKYSVFQEWSLSNGYASTLSIDRKNSALDYSPSNCRWVSYSEQCINRKKFKNNTSGFTGVTFHAKLNKWRSVINYDKKRINIGCYDTPEDAAQARNDYIDLHGLTHKKAVI	['PFam:AP2_PF00847.22', 'Function:AP2 domain', 'Evalue:6.1e-06'],[' PFam:AP2_PF00847.22', 'Function:AP2 domain', 'Evalue:6.1e-06'],[' PFam:AP2_PF00847.22', 'Function:AP2 domain', 'Evalue:6.1e-06'],
NC_049431.1	Vibrio phage 1.097.O._10N.286.49.B3, partial genome	YP_009880020.1	40069	40879	YP_009880019.1	hypothetical protein	MRETHISALITFHIQFNKKREIYIMGIFDKLKADSVVIEKAVDSLGGGGFGPWDTDTYAVTIKMAYVDYSRGGAMSVNFDFEDDNGKKLRSQQWVTSGDAKGNKHYYEDKRSGKQRPLPGYSIVDDICVLASDTPLFDQDTESRAVGIYDFTQRKEVPQQRDVFDDLIGQRVILAVEKQIVDKNVQQPDGSYAPGGETKEQNEVVKAFHEEFEVTVTEAEAGLREATFKTAWEEKNRGNVRDKSKGAKAGAAAPT	N/A
NC_049431.1	Vibrio phage 1.097.O._10N.286.49.B3, partial genome	YP_009880020.1	40826	41300	YP_009880020.1	AP2 domain	MARIRSGKELDPLYGRWLAMRQRCNNPNYVSYKNYGARGISICPTLQAFDDYKAYVESLPDCDPVNLTLDRIDSNKNYEQGNLRWTNLNIQNANRTHSGHGNNKYMGIGWNKAKQRWRARINLNGKSLFDKTYLTEQEALDARNTYIRTNNLPHPIQ	['PFam:AP2_PF00847.22', 'Function:AP2 domain', 'Evalue:0.005'],[' PFam:AP2_PF00847.22', 'Function:AP2 domain', 'Evalue:0.005'],[' PFam:AP2_PF00847.22', 'Function:AP2 domain', 'Evalue:0.005'],
NC_049431.1	Vibrio phage 1.097.O._10N.286.49.B3, partial genome	YP_009880020.1	41286	42018	YP_009880021.1	AAA domain	MSNDVNDQLFLVGGKSGAGKSASLMNLANPEGVMYLGTEAGKKLPFRSKFKEFKIVDPAQVEEGFAAAEAMPEIHTIVIDTLSFLMDQYESLYVLNSANTMKAWGDYAQYFKRLMQQHVAKSTKNVIFLAHVSDVMTEDAILETCVKVKGSIMNQGVEAYFSTVVAAKKVQLKDLKDNESDLLNITPQEEALGFKHVFQVQLTKKTVNERIRSPMGLWAPKEIYIDNDCEAVLNRLREYYGED	['PFam:AAA_24_PF13479.8', 'Function:AAA domain', 'Evalue:4.3e-11'],[' PFam:AAA_25_PF13481.8', 'Function:AAA domain', 'Evalue:0.00016'],[' PFam:RPC5_C_PF19725.1', 'Function:DNA-directed RNA polymerase III subunit RPC5 C-terminal', 'Evalue:0.026'],[' PFam:A
NC_049431.1	Vibrio phage 1.097.O._10N.286.49.B3, partial genome	YP_009880020.1	42027	42234	YP_009880022.1	Uncharacterized protein containing a Zn-ribbon (DUF2116)	MNDSDLEKAEQIQLEKLKISIEAARKDLSKSQRSTGYCLNCAEQLPEGGRFCDKDCAEDYEKYPPVNS	['PFam:DUF2116_PF09889.11', 'Function:Uncharacterized protein containing a Zn-ribbon (DUF2116)', 'Evalue:0.00031'],[' PFam:DZR_PF12773.9', 'Function:Double zinc ribbon', 'Evalue:0.0094'],[' PFam:FYVE_2_PF02318.18', 'Function:FYVE-type zinc finger', 'Evalu
NC_049431.1	Vibrio phage 1.097.O._10N.286.49.B3, partial genome	YP_009880020.1	42310	44476	YP_009880023.1	Primase C terminal 1 (PriCT-1)	MKSYDQMVHNPLSEKLVSVLCNKTQSDNPLFFRVLVAYYLAKVVGTMRPEIQTMDRGTIPINMYAINLAPSGFSKGYSTNLIETQVIHKFKDFFLKNTLPIIGEQSLKDLAMERAAKNGTDPDKEREDVNIEFTKLGKFVFSFSEGTAPAVKQMRHKLLMAKTGAVNLEMDEIGSNLIANTDVLNSFLELYDVGKTKPKLIKNTVDNVRSEDIDGCTPTNMMLFGTPDKLFDGGKTEEEFYSFLSTGYARRCLFG	N/A
NC_049431.1	Vibrio phage 1.097.O._10N.286.49.B3, partial genome	YP_009880020.1	44472	44955	YP_009880024.1	HNH endonuclease	MKPYEDMAKVVAYDPDTGDLTWLVDAAYNVKKGSKIRTKNTGGYLVFRYQGTLYLAHRVCWLLQTGEWPIEMLDHINGDKGDNRAVNLREVGAKGNAQNMKKYSTNTSGQPGVSKDTRGKWTVRLGKIHLGTHVDYDKAVAIRKAAEKIYGYHENHGRTT	['PFam:HNH_3_PF13392.8', 'Function:HNH endonuclease', 'Evalue:3.7e-11'],[' PFam:HNH_3_PF13392.8', 'Function:HNH endonuclease', 'Evalue:3.7e-11'],
NC_049431.1	Vibrio phage 1.097.O._10N.286.49.B3, partial genome	YP_009880026.1	42310	44476	YP_009880023.1	Primase C terminal 1 (PriCT-1)	MKSYDQMVHNPLSEKLVSVLCNKTQSDNPLFFRVLVAYYLAKVVGTMRPEIQTMDRGTIPINMYAINLAPSGFSKGYSTNLIETQVIHKFKDFFLKNTLPIIGEQSLKDLAMERAAKNGTDPDKEREDVNIEFTKLGKFVFSFSEGTAPAVKQMRHKLLMAKTGAVNLEMDEIGSNLIANTDVLNSFLELYDVGKTKPKLIKNTVDNVRSEDIDGCTPTNMMLFGTPDKLFDGGKTEEEFYSFLSTGYARRCLFG	N/A
NC_049431.1	Vibrio phage 1.097.O._10N.286.49.B3, partial genome	YP_009880026.1	44472	44955	YP_009880024.1	HNH endonuclease	MKPYEDMAKVVAYDPDTGDLTWLVDAAYNVKKGSKIRTKNTGGYLVFRYQGTLYLAHRVCWLLQTGEWPIEMLDHINGDKGDNRAVNLREVGAKGNAQNMKKYSTNTSGQPGVSKDTRGKWTVRLGKIHLGTHVDYDKAVAIRKAAEKIYGYHENHGRTT	['PFam:HNH_3_PF13392.8', 'Function:HNH endonuclease', 'Evalue:3.7e-11'],[' PFam:HNH_3_PF13392.8', 'Function:HNH endonuclease', 'Evalue:3.7e-11'],
NC_049431.1	Vibrio phage 1.097.O._10N.286.49.B3, partial genome	YP_009880026.1	44966	45839	YP_009880025.1	Protein of unknown function (DUF1116)	MEYNSTPLPTGKKFFPFGTDKEEHLAALFAPLLKKENIEIIQKALKTMNKLKANYEYWNMRSPMRDWEVLTDDEYPVISMHAHNLVTMYPGFNVVSGSKKYQYASRSRIQALDIPVTGRSIKVQYDPLRKGLIVHDCVYEGELVGNKPMVVNKQLKSLIREKVGEIKLLVLLGDESCIGMDNHARYQSKAAKGEVIADLAPKLFDGTYDDQTLATICAAMDMYEVDYNQAHYQSKSRKRPDIDFNYYLDTSKPLN	N/A
NC_049431.1	Vibrio phage 1.097.O._10N.286.49.B3, partial genome	YP_009880026.1	45838	46393	YP_009880026.1	zinc RING finger of MSL2	MSKLVCGVGVNDSDSPVYDCPYYARWAAMLNRCYGGRKASHDDCEVCEDWKTFSNFKDWMKNQDWEHLELDKDLRVPNSRTYSPDTCMFIPQRINTMFVGMRTPRGKYPIGVRKLGGKRNKPYSASCFYEGKRTYLGSFISPEEAAEAYLKHKQQLAYREAVNTSNPMLRDALLKYINSGELKI	N/A
NC_049431.1	Vibrio phage 1.097.O._10N.286.49.B3, partial genome	YP_009880026.1	46389	47373	YP_009880027.1	Cro	MTKTYTNDRNIPLSVAVYLANDTYQQPPDDGKKYISATTLLKSTRQIILTSRADGTAMAKPVDISAMSASRGGTALHDAIESAWVNNYKGSMQALGYPQKIIDKVVLNPDKVEPGQIPVYMEQRFYKPLDGWIVTGQFDFCGDGRLEDFKQTGTYTYTSGNKDEDYSMQGSIYKWGMPDIITKDVMAIQFFFKDWNSYSTKQKNYPPTDMVEKEFPLKDTQWTENWIRRKLSQIDMYSSMPESALPECTDKELWR	N/A
NC_049431.1	Vibrio phage 1.097.O._10N.286.49.B3, partial genome	YP_009880026.1	47375	47945	YP_009880028.1	Mitoribosomal protein mL52	MDPEKIKHYLHTELGIPLENIEACSMFGETYIKYKKPDLDPDQKHHTTMCIVIESDSIGVLKVNPDFLSAKGSTKYPGFTKHFDRRIRQLSAEMLAIQKEHQDKQDEFVYEREVFKNKHSTLFTNYSDHLRIPASLPIQARMFWFGSSYLVDLDNEEVQLGFGDVARTVPIVAALDFLNECEVYKLLKG	N/A
NC_049431.1	Vibrio phage 1.097.O._10N.286.49.B3, partial genome	YP_009880026.1	47982	49071	YP_009880029.1	Ribonucleotide reductase, small chain	MTQFNKDNNGYATKYPLFLGEDLGLFDSIHTNYPQLEHLYQQQLSQLWNEFEVDLTQDTMDMKTLDPGTVDLMVKTVSWQWLADSVAGRSISGTLAPYITNSELEGLVNLWSFFETIHARTYSHIVKQTFINPTDAMKETYSNMEVLQRSGPIVEAFDRIADVEKRCAVLMDEDAKREREDAILLAFVALFALEAIAFMASFAVTFAIGERGHFQGIVQLVKLIARDEKLHTKMDYTILDILVKDPAWQAAIARN	['PFam:Ribonuc_red_sm_PF00268.23', 'Function:Ribonucleotide reductase small chain', 'Evalue:2.3e-36'],
NC_049431.1	Vibrio phage 1.097.O._10N.286.49.B3, partial genome	YP_009880026.1	49070	51170	YP_009880030.1	Ribonucleotide reductase, barrel domain	MDLSNYFSEEAKRTVTKKSGLQEDWDPTKIERWAQYAARHKVDWKEICDTTVMRLPMSCTTEDIHQTMIQVCLDKEDILYSRVAARLLYGELRKNLQNVGISDRMSFTNLHDFYASHGLWTFKLVDEDTVNEWYRKLYQYKLEYWQIKQWMDKYSLTIADNPVETPHAAILALSIAIHGETEEAFSLAENILRGLINLPTPVLNGCRNGDFDSISCSVIHGGDTVDSIGVAEHLAYKMTAKKAGIGIRFDTRSKG	['PFam:Ribonuc_red_lgC_PF02867.17', 'Function:Ribonucleotide reductase barrel domain', 'Evalue:2.4e-58'],[' PFam:ATP-cone_PF03477.18', 'Function:ATP cone domain', 'Evalue:0.00026'],
NC_049431.1	Vibrio phage 1.097.O._10N.286.49.B3, partial genome	YP_009880063.1	63977	64241	YP_009880054.1	PcrB family	MEIGGLSNYMDPKVSTNLKGCSEVAYMHTHPRHRVGWTADFFSPEDMKSSQIWGMYMMAQENCNLRYTYLSDDRDGELLGSFNACTK	N/A
NC_049431.1	Vibrio phage 1.097.O._10N.286.49.B3, partial genome	YP_009880063.1	64291	64687	YP_009880055.1	GIY-YIG catalytic domain	MSKYVYVIRLEDGCWYIGYTTDIKQRINLHLNTVSGPKWTKLHKPIEVVHIEECDGPEREVELTLELARRYGCAQVRGGAWTRHDCPVNLGTTECPIPEEATLFTLPAPEVYIKSCKLPYGIYKNKKACLK	['PFam:GIY-YIG_PF01541.26', 'Function:GIY-YIG catalytic domain', 'Evalue:9.8e-09'],[' PFam:T5orf172_PF10544.11', 'Function:T5orf172 domain', 'Evalue:0.0045'],
NC_049431.1	Vibrio phage 1.097.O._10N.286.49.B3, partial genome	YP_009880063.1	64752	65016	YP_009880056.1	hypothetical protein	MANFRVWYDPNDAEYEYRKVWCIEGSIGLGFWVARADVVKRVEEAVNDPSNPLGLSEIAKFDGLIDHGGFDTVDEAIAYIKMQELMA	N/A
NC_049431.1	Vibrio phage 1.097.O._10N.286.49.B3, partial genome	YP_009880063.1	65074	65287	YP_009880057.1	Toxin GhoT_OrtT	MGTYLVVAAIYAVVCWALVSASDKPVKWPNVALGAVLWPISLAVLVVLGLLLAIGINSESVSIVTKTKED	N/A
NC_049431.1	Vibrio phage 1.097.O._10N.286.49.B3, partial genome	YP_009880063.1	65289	65490	YP_009880058.1	Programmed cell death protein 7	MNLNTLLAGITWFQRQLVKFVEKSEAKNEKATAKADKILTEVEARQCEITKARNIGKNISKLVDGE	['PFam:PDCD7_PF16021.7', 'Function:Programmed cell death protein 7', 'Evalue:0.0021'],[' PFam:Helicase_PWI_PF18149.3', 'Function:N-terminal helicase PWI domain', 'Evalue:0.026'],[' PFam:Syntaxin-18_N_PF10496.11', 'Function:SNARE-complex protein Syntaxin-1
NC_049431.1	Vibrio phage 1.097.O._10N.286.49.B3, partial genome	YP_009880063.1	65512	66460	YP_009880059.1	SPFH domain / Band 7 family	MNMPLKVVGLSLAAVLSVGVALNSFTIVQEGDVKVQSLLGKVDQTEVLRAGFHIVNPMKSFDTYSVRNDKYEVAGLNLPTQDRFNSTANVTIMYNIDANLAPTIKTDYGTAVQYIDKTLRQQLRSIIRDEGRKLEDSRSLAQSDNVSTMQQNTFNRLTEALQGTGINISEVLIQDIEFDPRIATQILKTQERIQAEEERKSADRIAATNASIAQNEALGEGNRQREAADADAYRVNAEAAAAKQAMVDRATGEAE	['PFam:Band_7_PF01145.27', 'Function:SPFH domain / Band 7 family', 'Evalue:3.3e-21'],[' PFam:Band_7_1_PF13421.8', 'Function:SPFH domain-Band 7 family', 'Evalue:0.027'],[' PFam:FliW_PF02623.17', 'Function:FliW protein', 'Evalue:0.041'],
NC_049431.1	Vibrio phage 1.097.O._10N.286.49.B3, partial genome	YP_009880063.1	66495	67092	YP_009880060.1	Nucleotide modification associated domain 5	MGSIRLNKTTRTDIVDRVMKAWLLKNKEPKRYTREQYTKDRDALIREKVLGESQELKGKAHKAGIAEEDLILTSYRRVVMSDSSGKRHQWTLYVDSNEAINRCGALDLDLDSELTAKIHKLRKKCTNKRAQDAFKAWETKRINYRKDVENVVAGVNTTGQLREVWPEVEKFLPEALNNPSSGIKLPTVSIKALNAAIA	['PFam:Nmad5_PF18757.3', 'Function:Nucleotide modification associated domain 5', 'Evalue:2.1e-12'],[' PFam:DUF6001_PF19464.1', 'Function:Family of unknown function (DUF6001)', 'Evalue:0.022'],
NC_049431.1	Vibrio phage 1.097.O._10N.286.49.B3, partial genome	YP_009880063.1	67100	67262	YP_009880061.1	hypothetical protein	MEIVYENATKVDKRITYKISESRNARTVIIKAGNTFKLPMGSGFEIIKSETVE	N/A
NC_049431.1	Vibrio phage 1.097.O._10N.286.49.B3, partial genome	YP_009880063.1	67266	67485	YP_009880062.1	'Cold-shock' DNA-binding domain	MSNKLTAVVEWFNRTRGYGFAKVEGMENDILLHQSVIEMEGFRFLKPGQEIVIEGLEDTDKGQRALKIIPAE	['PFam:CSD_PF00313.24', 'Function:Cold-shock DNA-binding domain', 'Evalue:5.3e-14'],[' PFam:OB_RNB_PF08206.13', 'Function:Ribonuclease B OB domain', 'Evalue:0.022'],
NC_049431.1	Vibrio phage 1.097.O._10N.286.49.B3, partial genome	YP_009880063.1	67481	67991	YP_009880063.1	hypothetical protein	MDCAKREIPIRRRLRSPMANIKYKKFPAKVDGKNSPAYTRWTGMMRRCYKGTDPTYADCSVVPEWHDYEVFAEWFYQQDWEGKELDKDSLIKGNRVYGPDTCTLLTKQENLIPTNTGNYSNNTSGYKGIGWHKPKGMWRVRVAQKHVGYFEYITEAVIARDAAVKEQYK	N/A
NC_049431.1	Vibrio phage 1.097.O._10N.286.49.B3, partial genome	YP_009880063.1	67948	68974	YP_009880064.1	AAA domain (dynein-related subfamily)	MQVSLKSSSKFVVNSLKAGLVPYVAGAPGIGKSDMVRQVAKAMNLKVIDHRLSTSDPTDLSGLPAIVNGSATFTPFDLFPIEGTDIPAGFDGWLLFLDELPSAPMSVQAAAYKLALDKEVGQHKLHENVHVVCAGNRKNDGAIVNKIGTAMQSRLVHFEIETEGGEEEWLAWAYGAGIDPRVTSYIAFAPDKLHEFDPNHHDKTFPCPRTWEFMSRYGKANDLTAEHMPAMAGIIGEGPARAFLGYCELGSKLPS	['PFam:AAA_5_PF07728.16', 'Function:AAA domain (dynein-related subfamily)', 'Evalue:0.00012'],[' PFam:AAA_PF00004.31', 'Function:ATPase family associated with various cellular activities (AAA)', 'Evalue:0.0024'],[' PFam:bpMoxR_PF20030.1', 'Function:MoxR d
NC_049431.1	Vibrio phage 1.097.O._10N.286.49.B3, partial genome	YP_009880063.1	69383	69728	YP_009880065.1	tRNA pseudouridine synthase B	MNTVMKLNQLDLFAGTSLKQAVGTTSRAGIQRIRIASSLKVQLKDEYVYPSGAIRVPLEFKLAYAELFAMTPRSERKSLRLLFNTAKNTHYRWLADAKSIQDGTAQIRTYIRRG	N/A
NC_049431.1	Vibrio phage 1.097.O._10N.286.49.B3, partial genome	YP_009880063.1	70164	70386	YP_009880066.1	hypothetical protein	MFKIYQSKTQASMYLILEVAPPTRAWVVSNERSVQLDKKHHVDTPDMSNLLCVESTYREALSYIKMHLLMEDL	N/A
NC_049431.1	Vibrio phage 1.097.O._10N.286.49.B3, partial genome	YP_009880063.1	70378	70687	YP_009880067.1	hypothetical protein	MHNARFMLIEGESRYNLTRTTWVIISSSNKVARILKAAELDPLVNNGTVRPNNFGNYDNRHALHTPEGQILTLHRVIGHHGYFRTLEDVRDYIQMLELMDNV	N/A
NC_049431.1	Vibrio phage 1.097.O._10N.286.49.B3, partial genome	YP_009880063.1	70679	70943	YP_009880068.1	hypothetical protein	MKYELWVDDGDNRYAIKHAVKFMWLDEEPKDLKYELGYWKNTKDESCAYEIDNGFRNSARGNLVFVGEFDTFAEAYGQHRMEHLLNA	N/A
NC_049431.1	Vibrio phage 1.097.O._10N.286.49.B3, partial genome	YP_009880063.1	70983	72198	YP_009880069.1	DNA-dependent RNA polymerase	MIKLNGKQALFIDVANNFGLDKKEFEMRLAFTEKNIDKLEEMILDADEPIAFMKSVMALRDAQAGKPSGHLVEFDSTTSGVQIMSALTGCYTGGLWTNLIDPSKRYDCYTEAFKAILAGLKSATELTRSMAKNALMTYFYGSTAEPEKELGVGSVLLDEFYYMCSKKLRGAYELRNDLIEVWDPEAEEYIWGLPDGFKVVLRVVNSRMEEIHVDELGYTFFQEFKEVGTRDHAVMLAANVVHSIDAYMVREMHRR	['PFam:RNA_pol_PF00940.21', 'Function:DNA-dependent RNA polymerase', 'Evalue:2.1e-21'],[' PFam:SlyX_PF04102.14', 'Function:SlyX', 'Evalue:0.028'],
MG592664.1	Vibrio phage 2.095.A._10N.286.46.E10, partial genome	AUS02118.1	18806	19301	AUS02110.1	hypothetical protein	MIIQDPLNPTADADSMVSVADARLRAVNLGVTLPADDTECEVALVKGNVYLNGLCFYGEPVVGFQGTSWPRTGVVINNNEYPDNQIPQQAIDAQIVSSAYAATGDIYTVVDNDKRVKRKKIDVIETEYFGVESGSSTGKKTITRAEELLSMFLCSDSNYWAYLG	N/A
MG592664.1	Vibrio phage 2.095.A._10N.286.46.E10, partial genome	AUS02118.1	19303	19705	AUS02111.1	Bacterial tandem repeat domain 1	MTKTYLEDYQDALDTLKEDGFAVTLVKKGLPGGGYDENGDIQPSEPDVNYPGFGITTSFSSWHMKEGIAQAGDTKLIFAPESMSDEYIAFYNQLRNGGDRMYALVDGEQWRVVKGEEVKPTSTQIIAKLHLRR	N/A
MG592664.1	Vibrio phage 2.095.A._10N.286.46.E10, partial genome	AUS02118.1	19706	20177	AUS02112.1	hypothetical protein	MGWSDRLGEIIIDARKLTEQQLRAGMIDAANTVILGSPVGNPDLWLWNHPELGYVDYLAYRDPPPGYKGGTYRSNHRISFTGVSSTERSRSGIGVLQRRVVTKMEGFKMGKSVYVTNPLPYARRLEYGWSTQAGDGVYRPAIKRLVKFLNNELKAK	N/A
MG592664.1	Vibrio phage 2.095.A._10N.286.46.E10, partial genome	AUS02118.1	20176	20563	AUS02113.1	Bacteriophage related domain of unknown function	MAEFFDALKVFEDDLKGNVDIPVENSSIPTDSVSMRVVLNNADADGLFMNSSARNMTGQFAIKISAPLGMNKYAMMANAGKILEHYRRGVSFNVEDSRMVILQVNHSTPYPADKVQEINVIIDFQFSA	['PFam:DUF4128_PF13554.8', 'Function:Bacteriophage related domain of unknown function', 'Evalue:0.00039'],
MG592664.1	Vibrio phage 2.095.A._10N.286.46.E10, partial genome	AUS02118.1	20630	21104	AUS02114.1	hypothetical protein	MPAAVASDIVSPIGTFASVIAGSPATYDAAGFAAKFDGTEEEIGLLEDFTIPESSTSVETFNNMKDGTIIKVMTFTDAGEASITSAHVIDDDGQAILISHHNGAEKTQPVSIMLSHSDSSKTYYSGKVSGYAPVKNPLNRVTYTIAVDEKMVEVVAP	N/A
MG592664.1	Vibrio phage 2.095.A._10N.286.46.E10, partial genome	AUS02118.1	21168	21651	AUS02115.1	Ribosomal proteins 50S L24/mitochondrial 39S L24	MSFNVINLKHREAQDMWLHIKDADGELMYADDKKKKPVRVKFKSIHGEVFRKAFLKMNVRLSRLKSGKQAEYEKLSQEKHEITPEEIEADVMKVFMDAEDLAIDFITEMAIDWEGFIDEHDKPLEFNPEYLHFVVSKIENYHVLKQIREAFKNSETFILA	N/A
MG592664.1	Vibrio phage 2.095.A._10N.286.46.E10, partial genome	AUS02118.1	21665	22070	AUS02116.1	Phosphoribosylformylglycinamidine synthase subunit PurL	MYAAQLGWLSSTVKYKQGKKDETSSKSEYYGHESLLCRTPELNELSYLAALWDELGRYQSSGMGISTTGWTEIKHYSEMVGISKWEGQLLHSMSKVFVDARNMFSDLFCEPPYLYGGFEFRLLSADAADRRRKK	N/A
MG592664.1	Vibrio phage 2.095.A._10N.286.46.E10, partial genome	AUS02118.1	22098	22356	AUS02117.1	hypothetical protein	MKTFEDLVMKPHLIGNGVMSRISFSNGYGVSVVMFNGSYGYEDGLFELAILKGDDICYSTGITSDVIGYLSPNDVSDIMRRVQLL	N/A
MG592664.1	Vibrio phage 2.095.A._10N.286.46.E10, partial genome	AUS02118.1	22438	23119	AUS02118.1	Septum formation	MKRTPSDMIKGYIHKSNKCGYLEVISYVNALEVEVRFISTGETYTFEAGNIRSGSVKDLMFASVCGVGFVGKGEHLVRVDNKLTKTYQVWSDMIKRCYSEKRQKRQPTYIGCTVCDEWHNYQVFADWYYKNLPEGIERYEVDKDIINPGNKTYSPEMCTIVSARENRKESNLRNTTREYIVKDPSGDTLVIVNMAKFSREMGLCKAGMSALIRGKVKSYKGYSLPS	['PFam:Septum_form_PF13845.8', 'Function:Septum formation', 'Evalue:0.0012'],[' PFam:Septum_form_PF13845.8', 'Function:Septum formation', 'Evalue:0.0012'],
MG592664.1	Vibrio phage 2.095.A._10N.286.46.E10, partial genome	AUS02118.1	23284	26485	AUS02119.1	hemolysin XhlA	MSDIISIGFKVETNQIEKGYKRLDKMGQVAEKTEDKLSKAAKSAKAFGKDIAKFSGATTVAVTAITALFYKLGSMERELQASARMAGLTTDQFEAMGFAYKQFGLTVEQVNDIYKDSRERVGEWLNSQSGALQDFGDAMGMSKGEITKFAQEVDGLNGQQLLQRMMNDLEGAGVSGTQMSGVFEAMASEATRMIPALENNGKAIDDLSTEYLKFNAAFSLNEEDIERYATLNKNFDLFLDTATNGITKTLSPLAE	N/A
KT187252.1	Bacillus phage PBC6, complete genome	prokka_annotated: starts with AA "MSKNLKEERL"	66600	67083	ALA07708.1	hypothetical protein	MAETVDITQYDKLPFKLYNTLAEKLQALLNGEVLFIKGFERKDKLNVLIRLVDKKYTVSQISYDVTESKSDERYWLTFNVGLNDLSLFTVFKFEEDVFLKGNKYQVNDKVTYISRDGTKDAAIITEVYQSKADPNKFAYGLSREPGIFYAEEELSSLNYM	N/A
KT187252.1	Bacillus phage PBC6, complete genome	prokka_annotated: starts with AA "MSKNLKEERL"	67101	67818	ALA07709.1	Fibrillar collagen C-terminal domain	MADKKKMSSSSVLVQLYKNRKLCTKVDNMLDEGQTYDYIIDFCKENGLSISKASLTNYKKKREEAIDKGVPLLQLLDKRAKDNVTYISNKQVDMFRQKKDEEDAEIAHAASVTDMTKIDKVFSDLEFLDMVIEKGMKGLKAFEVVDTPLAMKAIELRAKITNNQLSGLSIAGLRELKLRQQARESAMMEVIMKYVPEDKHDELFSDMEESERIFYENLDLTDEEKRISTALKTAGIDF	['PFam:COLFI_PF01410.20', 'Function:Fibrillar collagen C-terminal domain', 'Evalue:0.024'],
KT187252.1	Bacillus phage PBC6, complete genome	prokka_annotated: starts with AA "MSKNLKEERL"	68151	69006	ALA07710.1	hypothetical protein	MTEYVAAKRKHGSLGMLKELLEDKTKKVHGVFYTNDHFSDRYLSRSHVLSDEINIEEGTMKLTISTRVESPGIFELENTLDEFIKYKAGDIPRFAEEGKQNELPVAEPISATKSLHTVDLVLVMKEPKITYMSFDIAGVPFTLVTIDYELSQFDDKFTQQVKLLFGQADKMNFFSHFYGKTFTNGDKRSILKLVLDENITGKAILAVEFDSPVAATQIYPLLSMISAYTNDHGDAVFTSVGGYIKVKQEVVSQGT	N/A
KT187252.1	Bacillus phage PBC6, complete genome	prokka_annotated: starts with AA "MSKNLKEERL"	69005	69242	ALA07711.1	Thioredoxin/glutathione peroxidase BtuE	MEHEDRLQIAAQNLERAVNDYIVDYGSKMLYDWVVEHGGDPETLEVISWDTETNIDGHPGVTIQRFTPKRIELKEEEK	N/A
KT187252.1	Bacillus phage PBC6, complete genome	prokka_annotated: starts with AA "MSKNLKEERL"	69241	69772	prokka	emp24/gp25L/p24 family/GOLD	MTKKPNSVSRSMARGVGSRGTGTNNINSNGADAFKKSRQSTKGHYRVAFTNIFEKMTERDISLKYTYGKDLLSSYLSVPVDMISLKPKRSAVTQTLTALDEVFYVKVGKEIYGKLSIRVQRLRKNNLLIFIFQDKKAALKPPKKSYSRSGSFKKKTTSQVSQTKRQSYNSRKGGKK	N/A
KT187252.1	Bacillus phage PBC6, complete genome	prokka_annotated: starts with AA "MSKNLKEERL"	69764	70529	prokka	AP2 domain	MSKNLKEERLGAVRTNRYGSRMKVVEYNGNHDIYVQFDRGNIVHTDWKAFCKGEVANVYDKTVYDVGYLGEGEYAHSEGGVVTSRYVTWQHMLSRCYNAKFQKNNETYKGCMVVEEWHNFQNFAKWYDENYYEVEGEVMCLDKDIIFKGNKVYSPDACVFVPNRLNVLVVNPRKKRGKLPVGVSYDKASGKYKAQVNIQGKYRNLGRFSTVGEAFTAYKKAKEEYIKAVAWKYSKDIPVHLFIALNAYEVDIND	['PFam:AP2_PF00847.22', 'Function:AP2 domain', 'Evalue:4.5e-05'],[' PFam:AP2_PF00847.22', 'Function:AP2 domain', 'Evalue:4.5e-05'],
KT187252.1	Bacillus phage PBC6, complete genome	prokka_annotated: starts with AA "MSKNLKEERL"	70632	71190	ALA07714.1	Sperm-specific antigen 2 C-terminus	MTVKPLSLVKYAGEYWFTLADYTLTRSTEGYSDSASVKSAVRTFTVKTDGTKYIAFRGEAQLKNIIQENKDNPLFHAEDFQGTRAAIISWSMLDALNKRFRENKEYKKEFAKFMDAASEYILQQQVTVNHTPDAEVSVTENRSSLLRQLRNELNRLDREIEVRQTNREKILQAVNAIEGLTLETI	['PFam:SSFA2_C_PF14723.8', 'Function:Sperm-specific antigen 2 C-terminus', 'Evalue:0.011'],[' PFam:DUF327_PF03885.15', 'Function:Protein of unknown function (DUF327)', 'Evalue:0.015'],[' PFam:APG6_N_PF17675.3', 'Function:Apg6 coiled-coil region', 'Evalue:
KT187252.1	Bacillus phage PBC6, complete genome	prokka_annotated: starts with AA "MSKNLKEERL"	71321	72035	ALA07715.1	Delta-aminolevulinic acid dehydratase	MKRFYEEDIKELILNKQHLFVSNTDETTVLFEKAISVGSTIADCLIFSREQGILGIEIKTERDSTRRLNKQLTNYSQVCDKVYVMCHDNHVEKVEAILSKNNWNHVGILAYTEFRGEAILGLYKAATQSPFKKVFTAYQMLWKEEISNILGSFKRQMKTLEEFGISVNMVESRSGGLNGLYVQSNASKKYLKKSQMIGMIISRLGEAEANKLLCNIFISGKMHPEKQLKFYHFRKKS	N/A
KT187252.1	Bacillus phage PBC6, complete genome	prokka_annotated: starts with AA "MSKNLKEERL"	72091	72520	ALA07716.1	hypothetical protein	MTKFGIFLNGGLMVGGFDNIVDAYREAEYCTNESGVPHEVRFDIPNGQLSDGSHTFDELYYHRMILFSVICNLHKEKAWKSWKHDDGTMFDDYFIVGIETPQGQFTYHYHTDHWDKFEVQELAAAPAWDGHTSDDITRLLSL	N/A
KT187252.1	Bacillus phage PBC6, complete genome	prokka_annotated: starts with AA "MSKNLKEERL"	72519	72795	ALA07717.1	hypothetical protein	MHTIFSKKQEVIRVIHDSRDDMIKTIAELMEDGWSESTLRWSTWDLTDEEGVWVAVNHPKAVIHPPDPKDFLRNKPYIYVSEHVRDIEEEK	N/A
KT187252.1	Bacillus phage PBC6, complete genome	prokka_annotated: starts with AA "MSKNLKEERL"	72796	73168	ALA07718.1	Biogenesis of lysosome-related organelles complex-1 subunit 2	MFVRKSKYKAMEARFELAESERRYYSMGIEHNKLYIKDLEKQIDDLKATVAAREAMIAELEAKDIKIVNEQSKQFIEVEHASIKAMNETLPKLRRQGWSDKLKVKIQGDKVFTVHEREVKEGK	['PFam:BLOC1_2_PF10046.11', 'Function:Biogenesis of lysosome-related organelles complex-1 subunit 2', 'Evalue:0.0077'],[' PFam:Lebercilin_PF15619.8', 'Function:Ciliary protein causing Leber congenital amaurosis disease', 'Evalue:0.021'],[' PFam:DUF3450_PF
KT187252.1	Bacillus phage PBC6, complete genome	prokka_annotated: starts with AA "MSKNLKEERL"	73168	73549	ALA07719.1	Microsomal signal peptidase 12 kDa subunit (SPC12)	MKKLWSNIDFEQQGKFTKWVLPLLCLSIIIGATYGVVTKGWVETASAIFTATYIICSNVIYVQIKVPKKYAIFLVVFGISVGLLAAYEMWSQNWVSGIIDAILALINLLGLSACYIAKGETREEGK	['PFam:SPC12_PF06645.15', 'Function:Microsomal signal peptidase 12 kDa subunit (SPC12)', 'Evalue:0.019'],
KT187252.1	Bacillus phage PBC6, complete genome	prokka_annotated: starts with AA "MSKNLKEERL"	73529	73931	ALA07720.1	PAP2 superfamily	MKAILNNIDFENNKIMAKWIIPILIGVDTLCVISGLLYQEWLTTATFAFSTVYIICSLIMQVQFKVHKKYVTFLFVYSLGMAVYAAYMLWTHDWVDGIIYGVLVVMNMIVLKFRINENKEEVEEEEEHEETME	N/A
MG592487.1	Vibrio phage 1.113.A._10N.286.51.E7, partial genome	AUR88456.1	30895	31756	AUR88452.1	PDDEXK-like domain of unknown function (DUF3799)	MELKPIEYEEGMVIETGKYYLNMPNENYHKHKSVSKSGLDTFEIDPYKFYNKKDKEQTRPMQVGSAIHAATLEPDVFAKDFMMLPEVKNRQQPEYKAAVKSFGVGNVFAAKECEKIEGMQKAVWAHDEARRLLKAQGYCEISGFARDNETGTICRHRFDKLAKLEGGWWGVDLKKTQDVREFKFSRTISDYRYHVQDAFYSDQFEWITGEKLAGFKFIAVEEEYPHKVAVYELCDVSKQIGGEAYRHNLNMYAEY	['PFam:DUF3799_PF12684.9', 'Function:PDDEXK-like domain of unknown function (DUF3799)', 'Evalue:3.3e-22'],
MG592487.1	Vibrio phage 1.113.A._10N.286.51.E7, partial genome	AUR88456.1	31758	31947	AUR88453.1	SSXT protein (N-terminal region)	MNTQERVSELKMEIHRQLIELAGIADADDKVLFVDIQCDYMCPTGNVGMNVILDCEIKIEDK	N/A
MG592487.1	Vibrio phage 1.113.A._10N.286.51.E7, partial genome	AUR88456.1	31921	32410	AUR88454.1	hypothetical protein	MTIKSDCIDEANELGVDIIGDVDFRGKCKAEDSELAKFFTDVRYNYPEYYDLVFHPETEFNPQGGSSYAYHARSKAKGRLDGVADIVCFPISPGAPAFICELKRVDFGQSVKSSKDKAHFFKQLARLSSQKRHGAIAFVALGCNNVYKEFERYVNEYARASK	N/A
MG592487.1	Vibrio phage 1.113.A._10N.286.51.E7, partial genome	AUR88456.1	32406	34257	AUR88455.1	Helicase conserved C-terminal domain	MSSFKVPEFNFKFNENFEAYDYQKETFRKVMDHIRSTNDPAYIYASVSSGKSLLIAMIAKHFQNVNEAAESQGFTSNHQVLMIVRTGELVRQNSDEAWSIGCKNSIWCSGLISKANRRKPAYPVIMGSEKSVYNSLGDELAHIRPTVLLLDEGHTFDYNNEESVLYKTVQELKSRNKNLKIIALTGSPWRGREKILNGGFWKKELVTIDRQYLTDKGYVMPTVFGFGNSDAHYSNIGEDNYTPDECGDNDLTSKQ	['PFam:Helicase_C_PF00271.33', 'Function:Helicase conserved C-terminal domain', 'Evalue:1.5e-08'],[' PFam:ResIII_PF04851.17', 'Function:Type III restriction enzyme res subunit', 'Evalue:3.3e-07'],[' PFam:DZR_PF12773.9', 'Function:Double zinc ribbon', 'Ev
MG592487.1	Vibrio phage 1.113.A._10N.286.51.E7, partial genome	AUR88456.1	34253	35036	AUR88456.1	Beta barrel domain of bacteriophage endosialidase	MAKKTNYIEVGMEFESVNCGKFEVIEVINNSNITIRFKDTGSKKKVRADYIATGKIKDNLYKSVYGVGVFGEGPYTKAKDRMAYNRWKGMLQRCYDEKYLTEKPTYRGCFVCDEWKNFQTFTKWFYENYPNDGKHYCLDKDLKFIGNKEYRPDKCMFVSNEVNVFTTSCTSARGNFMIGSAFEKDCGKFKAACSNPFTGKQENLGRYSSDYMAHVAWRKRKSEHCISLAELQTDKNVRDALIGWSNALINFEVYK	N/A
MG592487.1	Vibrio phage 1.113.A._10N.286.51.E7, partial genome	AUR88456.1	35028	35280	AUR88457.1	Focal adhesion targeting region	MNKYTYRNMVSAPKKEEMKKDKVCALGSQEGGFGVFHTHFVCIGEMGIEELKKEVELVAAMLGKDVEELIEEMPILREVLGHG	N/A
MG592487.1	Vibrio phage 1.113.A._10N.286.51.E7, partial genome	AUR88456.1	35336	36242	AUR88458.1	Zinc-binding domain of primase-helicase	MNNFYDKDEVLKSAEGMWTSILSQLGGLDSKYLNHNKHCDCPLGCIGGSSSQPGGKDRYRWINKPDGHSICNVCGSRDGLSLYLAVTGHDFVDALTDIGNYLNMIPVEKREIVKREVYISSTFPDYYQFDFKQYEELKTMAEVKLSPWQRVNGLGLLDILAHGENALIPLLDTNQNACDFVMINVNNNWQTTGGNRCVPSGFYSTFGDRVGKRTYICVEPANSAHASVYMDCQVVCCYETENIEAVANNFDGEVM	['PFam:Prim_Zn_Ribbon_PF08273.14', 'Function:Zinc-binding domain of primase-helicase', 'Evalue:0.013'],
MG592487.1	Vibrio phage 1.113.A._10N.286.51.E7, partial genome	AUR88456.1	36329	37802	AUR88459.1	Protein of unknown function (DUF3987)	MELKSSAVITPFLDDTICGMAAKELAEKIQFPPNTAAVCALAAASHAVGAVYSVGYPDGRQLPIPLYAVAEQPSGTSKTRIVTDLYDGYMQQAIIINDKVRKEREVMKRSISDQIKKGIEPNENEQQMFDALVEVPTGTSDATPQGLEKPMSRNGGYFLVYGTEQNLTKTLLGGLFSDGQVSDGVINSGFNAEMFSSERASSERVTFSGHPFGGILCVSQGGTIQTILESAGGSGLAERFWMIREDDMLGKRSKF	['PFam:DUF3987_PF13148.8', 'Function:Protein of unknown function (DUF3987)', 'Evalue:5.7e-24'],
MG592487.1	Vibrio phage 1.113.A._10N.286.51.E7, partial genome	AUR88456.1	37862	38066	AUR88460.1	Restriction endonuclease FokI, C terminal	MNTLESKLRIAHQIQVAAIKKGFTFSVWACESSFSISVHKGDEIIEYLNEWDITEQELLDWWEAIEK	['PFam:Endonuc-FokI_C_PF09254.13', 'Function:Restriction endonuclease FokI C terminal', 'Evalue:0.03'],
MG592487.1	Vibrio phage 1.113.A._10N.286.51.E7, partial genome	AUR88456.1	38067	38328	AUR88461.1	hypothetical protein	MKNADTPAMPQVVTEDSRGNGLVGSHMKEEWQGLTKREMFAMHALPSVIKWLDYGVERGEWDDWNFEDAASHAVIAADALLKELEK	N/A
NC_029067.1	Vibrio phage eugene 12A10 genomic sequence	YP_009222869.1	4741	5794	YP_009222862.1	Putative endonuclease segE, GIY-YIG domain	MAKERTRVDDRKHHYTYLIRDLKNDKVYYGVHSTDNNPWCLSNYHSSSKHLKMIIKEEGITNFTKEVRKFFNSRRAADVWESKVLRRIDAKAHSRFYNKSNGDSNFSAVGMVSVVSIETGDNLRVPVDDPYIGILYNHVGLGKTLSDSARAKLSSIRKGCWSGEKNPIHNNKNDKNFREKLLTNKGDRSNSGRPKEDLKSEDNLKNLSQYSSNISERGKVRQSKPLRLNNPNDRWVYLHKNKIHLSSSEIGEAYY	['PFam:SegE_GIY-YIG_PF19835.1', 'Function:Putative endonuclease segE GIY-YIG domain', 'Evalue:6.2e-06'],[' PFam:HTH_30_PF13556.8', 'Function:PucR C-terminal helix-turn-helix domain', 'Evalue:0.00052'],[' PFam:NUMOD1_PF07453.15', 'Function:NUMOD1 domain',
NC_029067.1	Vibrio phage eugene 12A10 genomic sequence	YP_009222869.1	5790	6033	YP_009222863.1	hypothetical protein	MTKQTIFTHEFATPDHEIIIKLKSDDFDWIDPIDEVWINNNTLYVDNGRGVYDYKISDIVDYNIREYNSENIYDYQGGNL	N/A
NC_029067.1	Vibrio phage eugene 12A10 genomic sequence	YP_009222869.1	6029	6365	YP_009222864.1	Amino acid permease N-terminal	MIKAYGSTCDWVLSNIHYRNTAANSYDVVVKPKIKNFHDLVNKTLDEYFQFRYSISNEQVMKVINNVNNFKLKHNNFQTISEHYNGKQYYYDREFLFMTVDSANLAVTTHW	['PFam:AA_permease_N_PF08403.12', 'Function:Amino acid permease N-terminal', 'Evalue:0.0054'],
NC_029067.1	Vibrio phage eugene 12A10 genomic sequence	YP_009222869.1	6376	6595	YP_009222865.1	hypothetical protein	MKTSIRLLDLIKDSSIMSTIWKQELQSTTDWETLSNLFYAYRSVVEEMFDIDCEPEYSEVYRKVLEKFERSW	N/A
NC_029067.1	Vibrio phage eugene 12A10 genomic sequence	YP_009222869.1	6594	6771	prokka	Human herpesvirus 6 immediate early protein	MSKNKRERLTKRQVQQRIDKLLESGMLLWEMDGKELDYLMWCQPSLYIAFTDKMYNRN	N/A
NC_029067.1	Vibrio phage eugene 12A10 genomic sequence	YP_009222869.1	6783	6945	YP_009222867.1	hypothetical protein	MDMWYLFLFVLQVLLALVCITNLTPTDTSKSVLDRVTVTLLWLVLALDTYLKL	N/A
NC_029067.1	Vibrio phage eugene 12A10 genomic sequence	YP_009222869.1	6941	7088	prokka	hypothetical protein	MTITEAQHLLMTKFTLTDSLDAPFMLNSRGEVSEEFIKFCIDNKYISG	N/A
NC_029067.1	Vibrio phage eugene 12A10 genomic sequence	YP_009222869.1	8734	9403	YP_009222869.1	hypothetical protein	MNKKRLVYGVGINDNPYPVTRYEINYVNKVKTRKRVWICPYYRRWLGILERCYSEGLHKRFPSYRGCTLSEEWKTFSCFRLWLEKAETSIPEGFTLADLEIDKDIKCGFSEKVYSETTCTLVHPKVNSFLRGIDNKNQQGLPFGVSQPKDHNSKRYTATITDIISGKRRYIGAFYCPNEAHRAWVNAKLEHLSYLKEHGFLWEECVEESIKLKLTNMYSNTM	N/A
NC_029067.1	Vibrio phage eugene 12A10 genomic sequence	YP_009222869.1	9745	9994	YP_009222870.1	Family of unknown function (DUF6501)	MFTVKLYSDQDHYNTISCVHYNVSKFMADGQHVIELTLYKDFSTQNGVTYRIANELPTPHWNYAYISNETGKTVDGLRPYQD	N/A
NC_029067.1	Vibrio phage eugene 12A10 genomic sequence	YP_009222869.1	10042	10300	YP_009222871.1	Endonuclease NucS	MNEPIYDLNELSTTWQRIVSCSKGLPLKGVQKEIVDKLKLAISETLESQIYTLEDLSKAQQRIASVSGSDSEMSNLLLCKISSKL	N/A
NC_029067.1	Vibrio phage eugene 12A10 genomic sequence	YP_009222869.1	10491	10839	YP_009222872.1	Lipoprotein leucine-zipper	MWDVFLDWVIKYWIAFSVGILYPLWKWFHGKLKHQDQLTRDVEELKGKVSDMDDKFDKFCSDQREAEKRSDQRDMKLMQTLNTMQMESMNRHVELKQDIASVRQETAVNKAKLEK	['PFam:LPP_PF04728.15', 'Function:Lipoprotein leucine-zipper', 'Evalue:0.0079'],[' PFam:DUF1043_PF06295.14', 'Function:Protein of unknown function (DUF1043)', 'Evalue:0.011'],[' PFam:JAKMIP_CC3_PF16034.7', 'Function:JAKMIP CC3 domain', 'Evalue:0.049'],
NC_029067.1	Vibrio phage eugene 12A10 genomic sequence	YP_009222869.1	10855	11332	YP_009222873.1	hypothetical protein	MAPLFSIFLFYFLLFIYGEFSKYLEVRYASRMLLYGMTGNLVAITYIPDPTYAMIVASVTLLTTILYLIKTTSFKWVKRAMILPFCLVLLNYFIAYIQPADLLAVIPDFYLEHSHKIVRESFLVMLGVISYLHGSKDERLNYTALFLYVAEYSITLER	N/A
NC_029067.1	Vibrio phage eugene 12A10 genomic sequence	YP_009222869.1	11337	11883	prokka	hypothetical protein	MAPLIAAAIPMLAELIPDAIGWFAGDKAESAAEEVLGIASQVTGIGNKDEALEAIKADPEVALKFKIAVMNDKHRLDEMFLADRKDAREMQEVALEQDDPFSKRFLYYFAIGWSLFAAAYMTAITFIPITDAAEGYANTILGFLLGTAVSAILQFFFGSSQGSKDKNKIVEGFKSFTGKGK	N/A
NC_029067.1	Vibrio phage eugene 12A10 genomic sequence	YP_009222869.1	11884	12064	YP_009222875.1	Bowman-Birk serine protease inhibitor family	MQCVCGNWVHSSFGKQQFSLDLCKECLASSNSPSIWNKEYVCEHISGDEHLFNKDQNND	N/A
NC_029067.1	Vibrio phage eugene 12A10 genomic sequence	YP_009222869.1	12103	12211	prokka	hypothetical protein	MKAIYLLVVLGLLVFIFGGDPDIHDLTIQWLQKNM	N/A
NC_029067.1	Vibrio phage eugene 12A10 genomic sequence	YP_009222869.1	12213	12489	YP_009222876.1	Elongation factor P--(R)-beta-lysine ligase	MKQQPHKHLLTYYTPQRCSAEDTQDLYLGFEELKPVLSILNKIQIIQKQIAIGGISFQEHCKLHLQIDPLLSDLEDLLCDDVKAQLEKEKK	N/A
NC_029067.1	Vibrio phage eugene 12A10 genomic sequence	YP_009222869.1	12491	13127	YP_009222877.1	Hydrogenase/urease nickel incorporation, metallochaperone, hypA	MKKHHYDYEIVSKTPVVYFYHWEGEIRKVRIIDCDFDKRVTMFCLDTGETFDYKWGYVYDTFEEATKAKHYHEDLLDIDSDEWLSGCPDCINPWELLLSNKDYACYKKSKRKLQLAQNKWYIAVDDESYYNSKHFKTQKAALSYFRKLDSKTIEYAALGEDNIHGNLLEFEDDEIWWIPEGTYGKSGKGEDRRTLKSRHFGKNQTYKQWRK	N/A
NC_029067.1	Vibrio phage eugene 12A10 genomic sequence	YP_009223024.1	99555	100002	YP_009223015.1	hypothetical protein	MILKHERLSYKRGLVGNEIFMFTANSTIRANGNLVMGAGCAKSVRDFYQGIDKQFGDKIVNLQEFNTTFVKWKEQWIGAFQTKLHWQKESPLYLVRDGVEKLTRIANERPQWIFHLPCPAVNHGGQSVDDVLPLLEQLPNNVIVYSDK	N/A
NC_029067.1	Vibrio phage eugene 12A10 genomic sequence	YP_009223024.1	99998	100457	YP_009223016.1	Protein of unknown function (DUF1847)	MCIEKINKFKEELEARSKPIDTRTLQLLSLYDFANKLGYRTLGVDTCQGFHNHKAPRESLKFVSFDTMKRWHNNPFNNYTFSDKMSTAVASSARIVERVKLQRTKEGIKVQDHYVKLVTNSREDYLKSQLATTCPTLTNEQMGALITSGLLK	['PFam:DUF1847_PF08901.13', 'Function:Protein of unknown function (DUF1847)', 'Evalue:0.023'],
NC_029067.1	Vibrio phage eugene 12A10 genomic sequence	YP_009223024.1	100459	100657	YP_009223017.1	hypothetical protein	MSMYVETDKPKTLAMATQPLYYMYANFHAFKDGIPRYMEITTEETLEIAYKVYYKLQDDINKLGE	N/A
NC_029067.1	Vibrio phage eugene 12A10 genomic sequence	YP_009223024.1	100658	100886	YP_009223018.1	hypothetical protein	MIKPKHLFCIYENATKDTGKDCPKAKPKFFRFDQDTELFYDGKLYNISAGKGQKLLVKRKGKVYSSSQPSEIKEV	N/A
NC_029067.1	Vibrio phage eugene 12A10 genomic sequence	YP_009223024.1	100878	101265	YP_009223019.1	Uncharacterized protein family (UPF0242) N-terminus	MQWEDNEENYNGRGSQLVWSRWELEGFIQNFQSKLDEDGKKIPLTMAEELVLHSLWNLQEDYRRKENYTRCKEREGRYKEESQQLSNQLLEVTEERDSLREKVKEASIASGLFIQSVREKLGWEKKND	['PFam:UPF0242_PF06785.13', 'Function:Uncharacterised protein family (UPF0242) N-terminus', 'Evalue:0.02'],
NC_029067.1	Vibrio phage eugene 12A10 genomic sequence	YP_009223024.1	101248	101677	YP_009223020.1	hypothetical protein	MDHHKGLTIIPHEDLVRAVKNWKKLRKLYQEVCDGANDHAEVVWKSKSIFYRGWCQIKSGIFTPDEWWEGYSEYIQNNSIVGFQKGKSWLPERCYCSNAMAAEDCAKHALEGGTHYLSPRQVNFVHVFKDLEVRGGQYAMGR	N/A
NC_029067.1	Vibrio phage eugene 12A10 genomic sequence	YP_009223024.1	101678	101936	YP_009223021.1	protein of unknown function (DUF1864)	MLNTYTLAHLYSDFVKQGTIPHKPTADGFVKLMCGSFMMPIFIAFVVQHGYTMSQVEDWERDTFEEGDAERFFEDVESAFAQIED	['PFam:DUF1864_PF08933.13', 'Function:Domain of unknown function (DUF1864)', 'Evalue:0.029'],
NC_029067.1	Vibrio phage eugene 12A10 genomic sequence	YP_009223024.1	101950	102157	prokka	hypothetical protein	MENFLKTATAIWLIISAIACTLSLYAVLVVGILGDGVIPVGIFCAFIVSAFCSGYFGLLCKYAHFDYK	N/A
NC_029067.1	Vibrio phage eugene 12A10 genomic sequence	YP_009223024.1	102216	102558	YP_009223023.1	Dual specificity protein phosphatase, N-terminal half	MLTILFYTYFTLTAAVLSAMVVSVYQVVVHNKTTPSALASLKQENIDKWYEGRSLFLDKWKTLSNSQKYFAVFGIILGFIIWMVIYTFIWWFAPKTRLGILWNCLTSTWVLVK	N/A
NC_029067.1	Vibrio phage eugene 12A10 genomic sequence	YP_009223024.1	102637	103270	YP_009223024.1	hypothetical protein	MNKLIYGMAVNDANYKLSKRKRLSNGVCKKVWECPFYSKWVGMLTRCYSKAEHKRRPSYSDCTVCKDWLLFSNFKKWMEKEDWLGKDLDKDLFGKGNKEYSPLTCVFISPELNSFLGLNPSKRGNLPLGVSFNVKKDRYRSRIKLEGKENHLGTYDTILEAHYAWQVAKIEVAKVHIRETEDTRVVNLLERLIGNIKEDIERNSYTERWR	N/A
NC_029067.1	Vibrio phage eugene 12A10 genomic sequence	YP_009223024.1	103266	104196	YP_009223025.1	ATP dependent DNA ligase domain	MNTKKEVKFKPHLAVDAVVDKLEFPVYVQYKIDGVRMLVRDSVATGRSIKKYKNKKMTEYFSQRCFNGFDMEVGATYPSDPDLCRLSTSVVNTIEGELPKFAVVFDFLDESFLEYGDTYAYRMEQLEDYLLQHNLPDDVEIILSKQYKVNSKEELEEFYTKALEMNYEGLIIRKQDMPHKSGRCTVREGSYLRMKPTGDSEGVVLRVEEAYENLNEAKVNELGHTERSTHQENMKPKGMIGALILKDIHSNEEVK	['PFam:DNA_ligase_A_M_PF01068.23', 'Function:ATP dependent DNA ligase domain', 'Evalue:1.4e-12'],[' PFam:DNA_ligase_OB_2_PF14743.8', 'Function:DNA ligase OB-like domain', 'Evalue:2.8e-09'],
NC_029067.1	Vibrio phage eugene 12A10 genomic sequence	YP_009223024.1	104185	104470	YP_009223026.1	hypothetical protein	MFNSKLKLQGLSLEEVIHEGVFGNNQEVSIDDWKYIEHLYQKEENIVIEEGTYTREDLDETAEVNYSQGLSDGGSDERELKRLQTILKENDIEY	N/A
NC_029067.1	Vibrio phage eugene 12A10 genomic sequence	YP_009223024.1	104469	104673	YP_009223027.1	hypothetical protein	MDLLNVIVYGLCIFSFAASLKGETLAVKGVWFDVKLHNREDGSITQWIKHTKESPRSWFYCQKVWRR	N/A
NC_029067.1	Vibrio phage eugene 12A10 genomic sequence	YP_009223024.1	104675	104945	YP_009223028.1	Protein of unknown function (DUF4231)	MLDRSLQLLIGTVEGLTSAIFPFLYGLLALVLTVGVMFLPIIVSTGLYKFLEGKVQVDTNKGVMVIGGVVQVLWIISCVQFIWSEATGG	N/A
NC_029067.1	Vibrio phage eugene 12A10 genomic sequence	YP_009223024.1	104954	105107	YP_009223029.1	Ubiquitin-Binding Zinc Finger	MSCSHKRKLTVSETIGGKSMLPETKYVFTKVYRTYFCPDCNKNVFGKYLR	['PFam:zf_UBZ_PF18439.3', 'Function:Ubiquitin-Binding Zinc Finger', 'Evalue:0.029'],[' PFam:Acetone_carb_G_PF08882.13', 'Function:Acetone carboxylase gamma subunit', 'Evalue:0.047'],[' PFam:DUF6487_PF20097.1', 'Function:Domain of unknown function (DUF6487
NC_029067.1	Vibrio phage eugene 12A10 genomic sequence	YP_009223024.1	105193	106102	prokka	Clp protease	MSNDTPKMAIRTSSNAMTTQFDILFDRTISSPADFHEEVYMMRQAGEGDLVNLHINSGGGALVTFSAVQHVIKNSTAHFHAILEGDASSAASMLFLIADTQEVADHAEMMVHQAQVGYGSHAQGFKGAADMITYQNEKLVNGVYADFLDEDEITKVLNGGEIWLHADQIRERLAKREEVRNQQAIEEAKETYTPEVYATQCVLDITEDCESFGYDPVEIIKEMLEQAFEAQEAEVVGVEVETESAIGWDGNSVYI	['PFam:CLP_protease_PF00574.25', 'Function:Clp protease', 'Evalue:1.4e-11'],[' PFam:EIF_2_alpha_PF07541.14', 'Function:Eukaryotic translation initiation factor 2 alpha subunit', 'Evalue:0.007'],
NC_029067.1	Vibrio phage eugene 12A10 genomic sequence	YP_009223024.1	106104	106299	prokka	hypothetical protein	MMTSKYRVCVGSNNHQPWTKWTREDLEYSSRELGFGEGFIEELSNQELFNKIISEGCRQLEKEK	N/A
NC_029067.1	Vibrio phage eugene 12A10 genomic sequence	YP_009223024.1	106361	107102	YP_009223032.1	PhoH-like protein	MTKRNKQKVVRDRWDSKESQGREVKPTKADKYVADPVQAKNEKQKEFLRALKTHQVVVFLAPAGVGKSFLTMSEVTDWFKKGEINKILMSRPAVGMGKTLGLLKGGLREKYEPYLLPLVDVIRQRYGTGFYENCINNGSMEMVPLEYIRGRNIDDVAVVDEFQNCTPDEAYTMITRIAETGKLILIGDPSQNDLRGENAMQWLPRFLKDNPELQEHIAIIEATSDDIERGGLCKMMVKAKERSLSN	['PFam:PhoH_PF02562.18', 'Function:PhoH-like protein', 'Evalue:7.3e-47'],[' PFam:AAA_19_PF13245.8', 'Function:AAA domain', 'Evalue:3.2e-08'],[' PFam:AAA_30_PF13604.8', 'Function:AAA domain', 'Evalue:1.1e-07'],[' PFam:UvrD-helicase_PF00580.23', 'Function:U
GU196281.1	Escherichia phage K1ind3, complete genome	prokka_annotated: starts with AA "MGIVFGVGIN"	0	1251	ADA82445.1	Terminase large subunit, T4likevirus-type, N-terminal	MSIQLSAPQALFLNCDNKYKAYVGGFGSGKTFVGCLDLLTFMLKHPGTRLGYFGPTYPAIRDIFYPTFEEAANLLGLDVLVKSGDKEVVVTRGKTVLGTVICRSMDNPGSIVGFKIAAAVVDELDVLSREKAELAWNKIVARMRLVIPGVTNHISVTTTPEGFKFVYAKFKENPTPSYSMVQASTHENARFLPPDYISSLTETYPAQLINAYLNGEFVNLTSGSVYYAYDRRKHRSKETIQPGDTLYIGQDFNVT	['PFam:Terminase_6N_PF03237.17', 'Function:Terminase large subunit T4likevirus-type N-terminal', 'Evalue:1.2e-19'],[' PFam:Terminase_6C_PF17289.4', 'Function:Terminase RNaseH-like domain', 'Evalue:2.9e-10'],[' PFam:Terminase_3_PF04466.15', 'Function:Pha
GU196281.1	Escherichia phage K1ind3, complete genome	prokka_annotated: starts with AA "MGIVFGVGIN"	1263	2745	ADA82446.1	protein of unknown function (DUF4055)	MLTMNGQNQGVKTKHWEWLHHFDKWQKVRHALEGDLIRYLRNVGKNEPDPTYAAQRQEEYENGAICYNFTKRTLAGMVGSVMRKDPEQIIPPELEYLLRNADGSGVGLWQHAQDTLMEIDSVGRGGLLVDAPETAAATAAEQNAGLLNPVIAFYTAENIINWRLTRIGSVNRVTMVVLREVWEYSEPGAEFETKFGEQYRVLDLIEGRYRQRIYRFDAEGGAQDEVIEIFPELGEQLRGKIPFTFIGASNNDATI	['PFam:DUF4055_PF13264.8', 'Function:Domain of unknown function (DUF4055)', 'Evalue:6.1e-25'],
GU196281.1	Escherichia phage K1ind3, complete genome	prokka_annotated: starts with AA "MGIVFGVGIN"	2814	3858	prokka	Phage Mu protein F like protein	MSLLTSLISHQIWLQRTASGEVKDLAPFIKEMRDEIKRQVLLFGDDGRSTARLNKLLRDLEEALAGLTGDWRTKLTEDLKELAAYEAEWNVKTLTTNVNAEFVTPTAEQVWAAAEFQPLSLSDKPVDFTKLMSGWGETEVARLVTGVKMGFVQGQTTRQIVKNVVGAGGLTDISERTAATVIRTALSHVSNEARNETYRQNDDIIEKYEWVSTLDSRTSTICRVRDGMTWGIGKGPMPPAHPNCRSTTAPVISSE	['PFam:Phage_Mu_F_PF04233.16', 'Function:Phage Mu protein F like protein', 'Evalue:4.2e-12'],
GU196281.1	Escherichia phage K1ind3, complete genome	prokka_annotated: starts with AA "MGIVFGVGIN"	3982	4552	prokka	hypothetical protein	MGIVFGVGINDVSPISCGGVHIASYAVWKNMLKRCYDKKWQQRNRTYIGCRVSDDWLVFSNFKVWFDDFYVPGWQIDKDLLNPGNKVYDASNCVFIPKSLNTFLTALDALRGEHPLGVHFHKQKKRFIAQVSVDGVSEQIGAYETAQEAHVAWFHRKIELAYEYKGLCDSIDPRLFEGVLRKINSMKEV	N/A
GU196281.1	Escherichia phage K1ind3, complete genome	prokka_annotated: starts with AA "MGIVFGVGIN"	4555	5014	ADA82449.1	Penicillin-Binding Protein C-terminus Family	MGFFKVTDVLSRRVVQYARVSGSGENVVFIEDESVLGTPVDDMPFADKTGIALPAAGMLYEIPYLADAGDVYFSAQPQDAELADGSATITVEVKAGKAPYALTWYKDGKEVVNAPEEALSLTVNAAGEYFVKVTDAGGVEAVSKAAKVTKPE	['PFam:BiPBP_C_PF06832.14', 'Function:Penicillin-Binding Protein C-terminus Family', 'Evalue:0.00018'],[' PFam:Ig_3_PF13927.8', 'Function:Immunoglobulin domain', 'Evalue:0.0012'],[' PFam:I-set_PF07679.18', 'Function:Immunoglobulin I-set domain', 'Evalue:0
GU196281.1	Escherichia phage K1ind3, complete genome	prokka_annotated: starts with AA "MGIVFGVGIN"	5357	5744	ADA82450.1	Protein of unknown function (DUF2514)	MNLKATVVAGACFIILAYAHGIYQYRSGWNEGRANLVSQQQQKAQAELAKKTQRQQQDESKAAAADNEGKTKSEVITREVVKYIKTPGRSVCTFDTERVQLKSRAVTNANSIPGYDNDAAAVQTGAAK	['PFam:DUF2514_PF10721.11', 'Function:Protein of unknown function (DUF2514)', 'Evalue:0.0039'],[' PFam:Nucleoside_tran_PF01733.20', 'Function:Nucleoside transporter', 'Evalue:0.0091'],[' PFam:CHASE6_C_PF17150.6', 'Function:C-terminal domain of two-partite
GU196281.1	Escherichia phage K1ind3, complete genome	prokka_annotated: starts with AA "MGIVFGVGIN"	5706	5853	prokka	hypothetical protein	MMQPPCKLAPPSSDADEDLATDVRNAECARQLRLKVFQLQDYVRNILE	N/A
GU196281.1	Escherichia phage K1ind3, complete genome	prokka_annotated: starts with AA "MGIVFGVGIN"	5935	6637	prokka	FlgN protein	MNRFLRYPFQEEAGAEDKSGGGDAPKMYTAEEVQALIEKEVAGLKANQEALLNEKKEAARKAREAEEERQRAHQEALKAAGKMDEFEKTIRSQYDPVLAEKDGRISKMAERILGSERKAVLGSFAGDFITPEAVDILAPFVKTEFEGDDVVTKFVGADGNVVTTDPEQFRKYLREHKAFSHLIKANAASGGGASGSKGGGAAPAFKDMSEAERLALYKSNPAEFERQLKALRK	['PFam:FlgN_PF05130.14', 'Function:FlgN protein', 'Evalue:0.046'],
GU196281.1	Escherichia phage K1ind3, complete genome	prokka_annotated: starts with AA "MGIVFGVGIN"	6639	7689	ADA82453.1	hypothetical protein	MAITTIGDIVTGNIPVLASYMTEDPVEKTAFFQSGILTPTPYAAEIARGPSNVANIPFWKAIDTSIEPNYSNDVYQDIATPRNVQTGEMMARVAYLNEGFGQADLTVELTSQNPLQSVASRLDNFWQRQAQRRLIATALGLYNDNVAATDAYHTQNDMVIDVSATLGFDAGAFIDATQTMGDALMGNGGEVLGAIAMHSFVYAQARKQQLIDFIKDADNNTMFATYQGYRVIVDDSMTVVGTGTSRKFISIIFGN	N/A
GU196281.1	Escherichia phage K1ind3, complete genome	prokka_annotated: starts with AA "MGIVFGVGIN"	7748	8003	ADA82454.1	Head fiber protein	MAKTGKGLPRSLENTDFSNVVPEATAETAGLVKKGAAVTNIGSQTVTGGDAAAVATSAQTAVNAVGTKLNALLAQLRAAGVIES	N/A
MT711526.1	Escherichia phage vB_EcoS_fPoEco01, complete genome	prokka_annotated: starts with AA "MGIVFGVGIN"	0	1251	QNO11788.1	Terminase large subunit, T4likevirus-type, N-terminal	MSIQLSAPQALFLNCDNKYKAYVGGFGSGKTFVGCLDLLTFMLKHPGTRLGYFGPTYPAIRDIFYPTFEEAANLLGLDVLVKSGDKEVVVTRGKTVIGTVICRSMDNPGSIVGFKIAAAVVDELDVLSREKAELAWNKIVARMRLVIPGVVNHISVTTTPEGFKFVYAKFKENPTPSYSMVQASTHENARFLPPDYISSLTETYPAQLINAYLNGEFVNLTSGSVYYAYDRRKHRSKETIQPGDTLYIGQDFNVT	['PFam:Terminase_6N_PF03237.17', 'Function:Terminase large subunit T4likevirus-type N-terminal', 'Evalue:1.3e-19'],[' PFam:Terminase_6C_PF17289.4', 'Function:Terminase RNaseH-like domain', 'Evalue:2e-10'],[' PFam:Terminase_3_PF04466.15', 'Function:Phage
MT711526.1	Escherichia phage vB_EcoS_fPoEco01, complete genome	prokka_annotated: starts with AA "MGIVFGVGIN"	1263	2745	QNO11789.1	protein of unknown function (DUF4055)	MLTMNGQNQGVKTKHREWLHHFNKWQKVRHALEGDLIRYLRNVGKNEPDPTYAAQRQEEYENGAICYNFTKRTLAGMVGSVMRKDPEQIIPPELEYLLRNADGSGVGLWQHAQDTLMEIDSVGRGGLLVDAPETAAATAAEQNAGLLNPVIAFYTAENIINWRLTRVGSVNRVTMVVLREVWEYSEPGAEFETKFGEQYRVLDLIDGRYRQRIYRFDAEGGAQGDVIEIFPELGEQLRGKIPFTFIGASNNDATI	['PFam:DUF4055_PF13264.8', 'Function:Domain of unknown function (DUF4055)', 'Evalue:4.6e-25'],
MT711526.1	Escherichia phage vB_EcoS_fPoEco01, complete genome	prokka_annotated: starts with AA "MGIVFGVGIN"	2814	3858	QNO11790.1	Phage Mu protein F like protein	MSLLTSLISHQIWLQRTASGEVKDLAPFIKEMRDEIKRQVLLFGDDGRSTARLNKLLLDLEEALTGLTGDWQTKLTEDLKELAAYEAEWNVKTLTANVDAEFVTPTAEQVWAAAEFQPLSLSDKPVDFTKLMAGWGETEAARLVTGVKMGFVQGQTTRQIVKNVVGAGGLADISERNAATVIRTALSHVSNEARNETYRQNDDIIEKYEWVSTLDSRTSTICRARDGMTWEIGKGPMPPAHFGCRSTTAPVISSE	['PFam:Phage_Mu_F_PF04233.16', 'Function:Phage Mu protein F like protein', 'Evalue:2.7e-12'],
MT711526.1	Escherichia phage vB_EcoS_fPoEco01, complete genome	prokka_annotated: starts with AA "MGIVFGVGIN"	3982	4552	prokka	hypothetical protein	MGIVFGVGINDVSPISCGGVHIASYAVWKNMLKRCYDKKWQQRNRTYIGCRVSDDWLVFSNFKVWFDDFYVPGWQIDKDLLNPGNKVYDASNCVFIPKSLNTFLTAHDALRGEHPLGVHFHKQKKRFIAQVSVDGVSEQIGAYETAQEAHVAWFHRKIELAYEYKGLCDSIDPRLFEGVLRKINSMKEV	N/A
MT711526.1	Escherichia phage vB_EcoS_fPoEco01, complete genome	prokka_annotated: starts with AA "MGIVFGVGIN"	4555	5014	QNO11792.1	Penicillin-Binding Protein C-terminus Family	MGFFKVTDVPSRRVVQYARVSGSGENVVFIEDESVLGTPVDDMPFADKTGIALPAAGMLYEIPYLADAGDVYFSVQPKDTELVDGSATITVEVKAGKAPYVLTWYKDGKEVVNAPEEALSLTVNAAGEYFVKVTDADGAEAVSKAAKVSKPG	['PFam:BiPBP_C_PF06832.14', 'Function:Penicillin-Binding Protein C-terminus Family', 'Evalue:7.7e-05'],[' PFam:Ig_3_PF13927.8', 'Function:Immunoglobulin domain', 'Evalue:0.00032'],[' PFam:Big_2_PF02368.20', 'Function:Bacterial Ig-like domain (group 2)', '
MT711526.1	Escherichia phage vB_EcoS_fPoEco01, complete genome	prokka_annotated: starts with AA "MGIVFGVGIN"	5042	5564	QNO11793.1	DNA polymerase III beta subunit, central domain	MVTTVITFPAYVGAKICRAKNDVRYYLNAFYIDPEGLIVSTDGHRLFCDNVKTNVEKGTLIDIKGREPSKFNYAEVNHDNGSVSFYDDNRALICTLPVDVVEGNFPDWRRVAHITPGVVDSIGFTLRYLADAYKISKAYKNEIARFDFQDQTRGCKIQFSNTAFMVLMPARFK	['PFam:DNA_pol3_beta_2_PF02767.18', 'Function:DNA polymerase III beta subunit central domain', 'Evalue:0.0029'],
MT711526.1	Escherichia phage vB_EcoS_fPoEco01, complete genome	prokka_annotated: starts with AA "MGIVFGVGIN"	5939	6326	QNO11794.1	Protein of unknown function (DUF2514)	MNLKATVVAGACFVVLAYAHGIYQYRSGWGEGRANLVSQQQQKAQAELTKKTQRQQQDESKAAAADNEGKTKSEVITREVVKYIKTPGRSVCTFDDARVLLKSHAVANANSIPGYDDDAAAVQTGTAK	['PFam:DUF2514_PF10721.11', 'Function:Protein of unknown function (DUF2514)', 'Evalue:0.024'],
MT711526.1	Escherichia phage vB_EcoS_fPoEco01, complete genome	prokka_annotated: starts with AA "MGIVFGVGIN"	6288	6435	prokka	hypothetical protein	MMQPPCKLAPPSSDADEDLAIDVQNAECVRQLRLKVFMLQDYVRNILE	N/A
MT711526.1	Escherichia phage vB_EcoS_fPoEco01, complete genome	prokka_annotated: starts with AA "MGIVFGVGIN"	6517	7219	QNO11795.1	FlgN protein	MNRFLHYPFQEEAGAEDKSGGGDAPKMFTAEEVQALIEKEVAGLKANQEALLAEKKEAARKAREAEEERQRAHQEALKAAGKMDEFEKTIRSQYDPVLAEKDGRITKMAERILGSERKAVLGSFAGDFITPEAVDILAPFVKTEFEGDDVVTKFVGPDGGVITTDPEQFRKYLREHKAFSHLIKANAASGGGASGGKGGGAAPAFKDMSEAERLALYKSNPAEFERQLKALRK	N/A
MT711526.1	Escherichia phage vB_EcoS_fPoEco01, complete genome	prokka_annotated: starts with AA "MGIVFGVGIN"	7221	8271	QNO11796.1	hypothetical protein	MAITTIGDIVTGNIPVLASYMTEDPVEKTAFFQSGILTPTPYAAEIARGPSNVANIPFWKAIDTSIEPNYSNDVYQDIATPRNVQTGEMMARVAYLNEGFGQADLTVELTSQNPLQSVASRLDNFWQRQAQRRLIATALGLYNDNVAATDAYHEQNDMVVDVSATPGFDAGAFIDATQTMGDALMGNGGEVLGAIAMHSFVYAQARKQQLIDFIKDADNDTLFATYQGYRVIVDDSMTVVGTGSSRKFISIIFGN	N/A
MT711526.1	Escherichia phage vB_EcoS_fPoEco01, complete genome	QNO11806.1	8893	9406	QNO11799.1	Spi protease inhibitor	MPLIVEDGSIVPGADSYVSLADARALAANYGLELPADDTAAEVALRNGATYVGLAEPQMCGRRVSAEQSLAYPRTGVTLNGFPVANNAIPKQVILAQVIASATYGAGTEVRANSDGRAVQTERVEGAVTVTYFNNGSSGATTAITAADDALRPLLCGGLNNGFSFNVYRG	['PFam:Inhibitor_I69_PF13734.8', 'Function:Spi protease inhibitor', 'Evalue:0.045'],
MT711526.1	Escherichia phage vB_EcoS_fPoEco01, complete genome	QNO11806.1	9408	10023	QNO11800.1	BclA C-terminal domain	MAKTKSEIFTLIGQELPDNTTGLITLAKLRGVLTQMADSPIYATPGVKEVEVLRAASTVTQAPTAVDTALQLTFGPAQGSASDPVMINVAGLVTFNTAGNYAVRIKLQAGRTGASGTSILLSRILLNGAQYGSPAATKLVSADTTIPIESRVVINPTAGQTFSVQIMRDSAGTNYGGVYPQVATVTAWGTAPSALLVISRLEAA	['PFam:BclA_C_PF18573.3', 'Function:BclA C-terminal domain', 'Evalue:0.0046'],
MT711526.1	Escherichia phage vB_EcoS_fPoEco01, complete genome	QNO11806.1	10022	10121	QNO11801.1	Protein of unknown function (DUF3042)	MNKFTCGVVFGFLTAVVLHSYGVLLTLQEVLK	N/A
MT711526.1	Escherichia phage vB_EcoS_fPoEco01, complete genome	QNO11806.1	10117	10477	QNO11802.1	hypothetical protein	MSTAFSKRMQGVGTRLLTKFGSTVSLVRAGSKVWDEVLGEYVRSADEVLPLKAVPVPVNVGLVNGTTIQAGDMIVKADCSVVPKMEDKVQFGGEQWSVVAIEKKMVNDDVVAYFIQVRK	N/A
MT711526.1	Escherichia phage vB_EcoS_fPoEco01, complete genome	QNO11806.1	10473	10869	prokka	Bacteriophage HK97-gp10, putative tail-component	MSFALDVSKFVEKAKKNPEKVMRQVSIKLFSAIIKASPVDTGRFRMNWMVSGGTPASGITDATDKSGNTATGNATSFVLKAADWHEFTLTNNLPYAQPLEYGWSQQAPQGMVRTNVSRFQQLINEEANKVK	['PFam:HK97-gp10_like_PF04883.14', 'Function:Bacteriophage HK97-gp10 putative tail-component', 'Evalue:0.00057'],
MT711526.1	Escherichia phage vB_EcoS_fPoEco01, complete genome	QNO11806.1	10868	11282	QNO11804.1	Bacteriophage related domain of unknown function	MGYFEDLTKAFDVPLVAFGAANGIRVALENIDAPTSTDTPYLASYMLLADTEQADLFFTEQRAGIYQVDINYASVKGSAPINKMADLLNTAFKAGKSFSRNDICAEVQSVSLGPLIVENGWAKRPLSINFIAFTKRL	['PFam:DUF4128_PF13554.8', 'Function:Bacteriophage related domain of unknown function', 'Evalue:5.2e-15'],
MT711526.1	Escherichia phage vB_EcoS_fPoEco01, complete genome	QNO11806.1	11284	12451	QNO11805.1	Phage tail tube protein	MATTPFKGANTAQFYVAETTPGVTPTSPVWSPLRNTGGVPAVTRDALTSNELDGSRETTSIRTGNKQVSGEYAIELSSRSQDDFLAGAMTSTWQDGVEITGAEITVAPAGKTFTRAAGCFITDGVEVGDLIAFTDLTGDNAKPFIVTEVSALVVTGAGIQHTLTAETVTTDAKTGDKLETGNACKTFSILTWFKGQCGNPDAYMLTKGVEISGFTIEQAVNAMVTGSFPFIGLSQEILSAPPAGSDFSQVTFTDE	['PFam:Phage_tube_2_PF18906.2', 'Function:Phage tail tube protein', 'Evalue:6.7e-37'],
MT711526.1	Escherichia phage vB_EcoS_fPoEco01, complete genome	QNO11806.1	12558	13191	QNO11806.1	hypothetical protein	MFLYEEFEKIPASKRAVSCRKTICGVGVNDADFTTSIFNGKKSVNHPVYDIWCAMIFRCYHGSVKHPTYSGVVVCEDWLYFSNYFKWYKDNYVEGWHVDKDLLTDSKEYSPDTCIFVPRVLNNFLTDSAAARGDLPIGLTYRKTNGKIRCRVNNPLTGVRENLGDFTDLDEAIKARTLRKLEIAGELKPLMDSIDGRIYPRAVSVIKAQR	N/A
MT711526.1	Escherichia phage vB_EcoS_fPoEco01, complete genome	QNO11806.1	13219	13450	prokka	Rubisco accumulation factor 1 helix turn helix domain	MTNKYNRTMTNTHGSTMTVDVYDVLRAFDIRDPALQHALKKLLCMGLRGHKDTWTDLAEAIESLEKLREYRSNIDE	['PFam:Raf1_HTH_PF18579.3', 'Function:Rubisco accumulation factor 1 helix turn helix domain', 'Evalue:0.02'],
MT711526.1	Escherichia phage vB_EcoS_fPoEco01, complete genome	QNO11806.1	13439	13640	QNO11808.1	hypothetical protein	MKDMYECTDVSPYAEKNGFEVGAVYEGVTLENGDVRMYSPKYRSFFEIGSINESGIARFKRVNRDK	N/A
MT711526.1	Escherichia phage vB_EcoS_fPoEco01, complete genome	QNO11806.1	13636	14767	QNO11809.1	Calcineurin-like phosphoesterase superfamily domain	MARKKITDEQLQEELNAGTKIIDISRKYGISDRVIRIRKAKLAKKGVGHGRDVSHLVPDGYKIKGTSSLVDEFGNTKLQWVKTDTDAERQVELMKAVIEGMKSEITPVAPVKATRAKRDDKLLNLYTVSDFHLGMLAWADESGDDWDMKIAEDLFSRWFDAAFQKAPDAGTGVINLLGDFAHFDSLDAVTPASGHVLDADTRYQKLVRYMIRMVRRVVDMALVKHKSVRLLIVQGNHDESGMIWLAEMFSTLYDN	['PFam:Metallophos_2_PF12850.9', 'Function:Calcineurin-like phosphoesterase superfamily domain', 'Evalue:3.8e-05'],
MT711526.1	Escherichia phage vB_EcoS_fPoEco01, complete genome	QNO11806.1	14805	14997	prokka	Superinfection immunity protein	MTGITMFFLIIIVLVYFIPFLVAHMRGHKAKLAIFMANLFLGWVLLPWVFILIWACNSNVKEK	['PFam:Imm_superinfect_PF14373.8', 'Function:Superinfection immunity protein', 'Evalue:6.4e-14'],[' PFam:DUF3302_PF11742.10', 'Function:Protein of unknown function (DUF3302)', 'Evalue:1.5e-05'],
MT711526.1	Escherichia phage vB_EcoS_fPoEco01, complete genome	QNO11806.1	15175	15592	QNO11811.1	Phage tail assembly chaperone	MKLSDFYYEAEAEKGARMPIPLKDGTDSGEWLNVVSPEADVAVKAMRAFTLAYRAALGKLKPLRDKCEELKDFSEYNIKMEDAATDLNRQLALELVNGWSLDDEFNKENLNTLFSQYKRLAEHVVVFHNEQLHQLQEK	['PFam:Phage_TAC_4_PF08748.13', 'Function:Phage tail assembly chaperone', 'Evalue:8.8e-08'],
MT711526.1	Escherichia phage vB_EcoS_fPoEco01, complete genome	QNO11806.1	15597	15957	prokka	hypothetical protein	MLQFARWNFITRHKRREFDSIADGHKAALIAMGVMQDAPEATQDTGPECPPELLTTFEKYREIKFTRRVDDDGIKMYPREQLRWSDLVAYSTVSGQNIGMFESDIIMSLDAIFEGRNDG	N/A
MT711526.1	Escherichia phage vB_EcoS_fPoEco01, complete genome	QNO11806.1	15949	18289	QNO11813.1	Tape measure protein	MADVASLVVKVSEQGAKATSDRLDNLSKSAKVAGAAVAGLASIVAATAYKAAQELVDSQRQLDKMSASLKTLTGSTQGARQALSILQDFARDTPYGLEQAVEGFRKLVALGLTPSEEALRSYGNTAAAMGKDLNQMIEAVADASTFEFERLKEFGIKAKQNKNDVEFTFQGTTTVVKKSAADIEQYLLNIGNVNFAGAMADQANTLNGAIASASDSWSQLKMTLATSLDVGALAEPIRYIDDLIQELNAQVASGE	['PFam:TMP_3_PF20155.1', 'Function:Tape measure protein', 'Evalue:1.8e-09'],
NC_049458.1	Salmonella phage SS9, complete genome	prokka_annotated: starts with AA "MRFSIVILGV"	63881	64967	YP_009883177.1	recA bacterial DNA recombination protein	MADSLMARMLKTAKKLDPNAEVLSKTDALKPDIICSTGIPILNLAWSGRIDGGLISGIKQLVGDSRTFKTMFGLVDVKAYMDKFPDAICIFADSEGGANENYWTSMGIDMDRVLYLPIENVEKTKIKLTQLLNDAQKGDKIIVFIDSISQLPSTKEVDDAIAGKDTQDMTRARALNSFWRVITPLVTEKKFVLVWINSYYDEIGNQYAEPNIKGGKQGFLSSNQLWFITRSQVKEDKDLLGWQFTVNIMKGRFVR	['PFam:RecA_PF00154.23', 'Function:recA bacterial DNA recombination protein', 'Evalue:3.9e-12'],[' PFam:AAA_PF00004.31', 'Function:ATPase family associated with various cellular activities (AAA)', 'Evalue:0.031'],
NC_049458.1	Salmonella phage SS9, complete genome	prokka_annotated: starts with AA "MRFSIVILGV"	64951	65482	YP_009883178.1	hypothetical protein	MFTVVVSYYAEYAPHMAENFAEFIKPGGHVVIATKFNKEPDGAATVTQHITTPEPETLFKRIEDFAFGGEEIPESLQHIYFEDAIYYVHAIPKDVTTEQMMYILNIALNVSCVNRAQHNRLRNMYLTERGGSEINDEKIPSIMAIHEAINILSKKVLGTDLLITINKQEETKWPIH	N/A
NC_049458.1	Salmonella phage SS9, complete genome	prokka_annotated: starts with AA "MRFSIVILGV"	65481	66033	YP_009883179.1	dUTPase	MITAEHIKSLLELQKATNVAYFGEEWRKHWTHVAVVNSIYREWAEFLDETTQDWKIYGGGIQYDREAAVYELVDVVHFMLSSILSGFGSAFPVEMQIDLFFKDGRVIDKSANLESVTECFTSFMEQPDVIRFVRFLSKACGYLDLDTETYMLAHKRKNDRNRLRAAGGANYDKSAETPLTLEF	['PFam:dUTPase_2_PF08761.13', 'Function:dUTPase', 'Evalue:2.5e-08'],
NC_049458.1	Salmonella phage SS9, complete genome	prokka_annotated: starts with AA "MRFSIVILGV"	66029	66599	YP_009883180.1	Phosphomevalonate kinase	MKYPNLEFFTGRKRSGKDFCLESLISYHHLQGDMDIQRLSFSDELRRVAHYIYPWLPEEVEDDIKDLPYVHPDNPKGLTPRQIWLHLGSDTGLRYVQPDLFLSFFKRYQLPLVEQNPNIHYIVSDLRTPQEYEWALSTKCPITRISKVNRGGIIEDDIEAFIDEMKVDYEFVNPFEGWQPFVKFYRDRK	['PFam:P-mevalo_kinase_PF04275.16', 'Function:Phosphomevalonate kinase', 'Evalue:0.00096'],
NC_049458.1	Salmonella phage SS9, complete genome	prokka_annotated: starts with AA "MRFSIVILGV"	66595	67636	YP_009883181.1	Thymidylate synthase	MEIFALNNNDMLKKAVLAIREHGIESDPGNAEINTDGTRFIDGVTITVADPRDRWLSVEGRNSSALAAIGETFWVLSGRNDIRFLSRVLPRAVNFSDDGVTWRGAYGPRLYNYGQLDSVINRLRNNPNTRQAYLTIYDPALDSDESLAAHSETGEAKTKDMICNLALLFSITEGRLNITVINRSQDVLWGMSSINFIEFSILQEVLAKVLNVEVGNYKLFSNNLHYYNNEVSRKQLGNITNKTRTSTGVYNSLLE	['PFam:Thymidylat_synt_PF00303.21', 'Function:Thymidylate synthase', 'Evalue:2.4e-15'],
NC_049458.1	Salmonella phage SS9, complete genome	prokka_annotated: starts with AA "MRFSIVILGV"	67652	68264	prokka	hypothetical protein	MRFSIVILGVLTDMSKKLVCGVGLNDTPERPARVGGKMTADYMAWTAMLQRVYDPKYHGRQPTYLGCSVVKEWLKRSCFIEWFDGNYVAGWYLDKDILKPGNKEYGPETCIYVPGWLNTFINDSRAIRGNLPIGVSLHKPNGKYLSQCKNFNTTKNLGYYKTPSEAHEAWLEFKLNLALERKHEMDKIDLRIYPNVVNIIKRK	N/A
NC_049458.1	Salmonella phage SS9, complete genome	prokka_annotated: starts with AA "MRFSIVILGV"	68226	68889	YP_009883183.1	P-loop Nucleotide Kinase1	MSYSLKGLLKRPVHLFVKPPAVEREYSARGELYYIKGSNGSGKSTVPSYLAENDPQAYVVTHNSKIMLTVCPSYNIVCVGKYDKSKSKGVDSLKDTEQMLFALSIADQPEYLKYDVIFEGIIPSTLLSSWIPRLTRPPRELVVLFMDTPLETCIARVKSRNGGADFNESLVVEKWERVHDHRQRHKGLFPTVPAGMMKSDGLTVEQAVFAFLNRDFGSID	['PFam:Ploopntkinase1_PF18748.3', 'Function:P-loop Nucleotide Kinase1', 'Evalue:4.1e-113'],[' PFam:AAA_33_PF13671.8', 'Function:AAA domain', 'Evalue:0.00018'],[' PFam:ABC_tran_PF00005.29', 'Function:ABC transporter', 'Evalue:0.0037'],[' PFam:AAA_29_PF1355
NC_049458.1	Salmonella phage SS9, complete genome	prokka_annotated: starts with AA "MRFSIVILGV"	68961	69921	YP_009883184.1	Arylsulfotransferase (ASST)	MSYILHIESGLKFEIDGKTAAELQAEIKGADLIIGNVTLRRMMEGVLQSANGFELIEGLSQEEKEETLEALDRAEAEKVKPTEDAGVKQGDGESNPVIDAEETVGQPVGDQNSQTVEDGSLEVNKDGSISLVVEGEEVLDEEAQARAEEVRRRMLGTTVAEAIADVENPKDDQALANAKAVLAKKSSEMRPASSTEERKRRHNKREEMVEAARASNYGPILAAVESGVVPGVYLSYVNPDMRWFQFPVTELADEA	N/A
NC_049458.1	Salmonella phage SS9, complete genome	prokka_annotated: starts with AA "MRFSIVILGV"	70094	70382	YP_009883185.1	hypothetical protein	MKKYVRLNTVLESVIEYFIMQHLRAENDHVSDALTYDHRIVVHSVEIVDDELLIANIEHALWDEVLDQYVQPKFTQIELSAMWPPETVFNIDIQS	N/A
NC_049458.1	Salmonella phage SS9, complete genome	prokka_annotated: starts with AA "MRFSIVILGV"	70399	71146	YP_009883186.1	hypothetical protein	MSQLHRIFGIEFSSNCVRYDRTHKDSGGKTGYELGSQLGYSKEQFFNQHRLNETDLLKVMGIELDSEASLDLGDEIRFGKPEALEFIEDFVSGYTQAATNRRAANDAVGKFYFAAKYLADKRIQMEAEFSKENLKAVFGEEGDFRLMPESGTESARDFFEKPFVVKGCKILTDEDHAFAIHTEVVYNEENCLVISRLFNSLSYTAYSLIERCMEEEHRQVVVNKIRLHVEQNFNGFGCESGEIPNFYL	N/A
NC_049458.1	Salmonella phage SS9, complete genome	prokka_annotated: starts with AA "MRFSIVILGV"	71207	71912	YP_009883187.1	hypothetical protein	MAKNAMGEEDPLLLPAEMDAPELVKRYIRKYRQHFGPEAKRNIRRSHVWFMERVSKDANLSPNHMMKAFAENKRPVQGVRYIVGRMYYFKYDALTKDELPYWDMYPLVFFFNFVKGDGVKFGERGVTYLYGLNLHYLPPKLRLLVFEDLIKLRNERAYRSKTRLRLTWDALKRFANHPLYNHCVKLYRADQFRSQLYEIEPQYWEVVLFMRTARFQKQSQMSVWKDARRKHKNG	N/A
MG592490.1	Vibrio phage 1.116.O._10N.222.52.C10, partial genome	AUR88643.1	16523	18389	AUR88638.1	Pectate lyase superfamily protein	MADCSSYPTKSTAQTFKLDAETVNEVVTSSDDRTNPASDGLTKKTLAGIENDASNQLADIQQRADDQYSDINNQYILRNKGDYSTDPLLEFYYEFADFNGLIYFPIVAPYQVDSATYPDPSNDPNLKLGQATDDSLITSTGSTIPRRLDDRFADVVNVKDFGAVGDGVTDDTLAIQFALDSLPELGGLYFPSGDYMVSTMLTCDTNGVMIYGDGRYQSQILPHTTWDGSDALMKLGSGSTWGVKVRDLTFAVTFD	['PFam:Pectate_lyase_3_PF12708.9', 'Function:Pectate lyase superfamily protein', 'Evalue:3.7e-16'],[' PFam:End_N_terminal_PF12218.10', 'Function:N terminal extension of bacteriophage endosialidase', 'Evalue:0.044'],
MG592490.1	Vibrio phage 1.116.O._10N.222.52.C10, partial genome	AUR88643.1	18608	18971	AUR88639.1	Cell division protein CrgA	MINFIKGLFGIDAVVNTATKLVDKFSGTDFTAKEKAEWILKYQESTKHQSPARRAIAISMVGFWLLCGLSWLVFNAIGRLVGFDPAMMLADDIEAFMGANLLTPTNIIIGFYFATHMIKK	['PFam:CrgA_PF06781.14', 'Function:Cell division protein CrgA', 'Evalue:0.0045'],[' PFam:ATP-synt_I_PF03899.17', 'Function:ATP synthase I chain', 'Evalue:0.027'],
MG592490.1	Vibrio phage 1.116.O._10N.222.52.C10, partial genome	AUR88643.1	18963	19383	AUR88640.1	N-acetylmuramoyl-L-alanine amidase	MNIKYITVHASATKPSQKCNAEIMDGWHKSRGWSGLGYHFVILRDGELETGRPLNKQGAHVAGYNKDNVGVCLVGGVDENNKPVDNFTSKQMDALRYLITELAGNYGVKRQDIKGHRDWGAKKACPCFDVQERMRVWDD	['PFam:Amidase_2_PF01510.27', 'Function:N-acetylmuramoyl-L-alanine amidase', 'Evalue:4.7e-19'],
MG592490.1	Vibrio phage 1.116.O._10N.222.52.C10, partial genome	AUR88643.1	19382	19589	AUR88641.1	hypothetical protein	MNIDDLELKVTKEAPESPLFTAVKVINQCARPAIVSRENNEHYYSEGVVHGTFTKEELEDAFDYFLDV	N/A
MG592490.1	Vibrio phage 1.116.O._10N.222.52.C10, partial genome	AUR88643.1	19955	20189	AUR88642.1	TMEM61 protein family	MRRNQMDTSNTGHSAGITGVAATGAAAGNGLTDIATQSFHLLSLSFTCISCIGGLIFLYLNWKENKRRNDLLEQKEK	N/A
MG592490.1	Vibrio phage 1.116.O._10N.222.52.C10, partial genome	AUR88643.1	20691	21345	AUR88643.1	hypothetical protein	MKGSKDMIKGKVYDTRGSGRAAVIRYINSKEVVILFEETGCERTCQSSHLRAGTVKDPLKPSVYGVGFIGCGQYKPTRNNKKTPEYRAWTGMLERCYSDKSIEVNPTYAGCTVCDEWHNFQYFAEWFCARYKDGYELDKDIKISGNKIYSPEACLLVSKIENVVEARAKRYTFKTPKNKRRVVVRNLSDFCRRLGLHNSAMSRVANGKRHQHKGWTI	N/A
MG592490.1	Vibrio phage 1.116.O._10N.222.52.C10, partial genome	AUR88643.1	21358	21574	AUR88644.1	Protein of unknown function (DUF1489)	MNPDLEAIFIELANKYPGLTYGVRDTQQLKMDQALRNEIAKEKRAAHFAKMKPQKARELTEEDVRKCGKLD	['PFam:DUF1489_PF07370.13', 'Function:Protein of unknown function (DUF1489)', 'Evalue:0.047'],
MG592490.1	Vibrio phage 1.116.O._10N.222.52.C10, partial genome	AUR88643.1	21563	21728	AUR88645.1	hypothetical protein	MKLHIESEQPKQCHETMLRAQERSQVRNVQRDGYTVSYEQLTWDNSIEGEEDES	N/A
MG592490.1	Vibrio phage 1.116.O._10N.222.52.C10, partial genome	AUR88643.1	21752	22361	AUR88646.1	Stc1 domain	MKKCFKCEQEKPLSEFYKHKQMSDGHLNKCKECSKSDTKANLNKVGMSYDFSELGVFRVMYKTQKRHQRLRGHGDMPYTKQELVSWCKDNGFDSLFENWIKSGHDKWLKPSVDRINDFYGYSFCNIRLGTWRQNKDHQSSDILSGIGTSGLRCKPVQKIASDGLVICEYVSRSSAVRDVGYSIDRQLKLGKPCRNGFYWKYK	N/A
MG592490.1	Vibrio phage 1.116.O._10N.222.52.C10, partial genome	AUR88643.1	22427	22751	AUR88647.1	hypothetical protein	MAKVGVSLKLDVTKIDKARLFNGQKGTYLDATVFIDLDELDQYGNSGMITQDVSKEEKQQGVKGNILGNCKLFWSDAGQVPQQASQQQYQPVAQQVQDDDFDTEIPF	N/A
MG592490.1	Vibrio phage 1.116.O._10N.222.52.C10, partial genome	AUR88643.1	22752	23388	AUR88648.1	ERF superfamily	MINLSKETSELFKAFSVFQGELDNASKGKQGHGYKYADLAECINTAKPFLAKHGLAVSQMLGGSSDGKQTLMTMLTHASGQYMWTEFVMVEAVLAGNSGKNPAQTLGSAITYQRRYAYAAIIGLAQEDNDAAGLQRKEQHKQAAKQPPAKPINFDEVLEGFEVAADKAKTEEELKQLFAPAYKTLSASKTHQAKAKNHYDIRKSEIQVGGM	['PFam:ERF_PF04404.14', 'Function:ERF superfamily', 'Evalue:2.4e-19'],
MG592490.1	Vibrio phage 1.116.O._10N.222.52.C10, partial genome	AUR88643.1	23384	23519	AUR88649.1	Methylenetetrahydrofolate--tRNA-(uracil-5-)- methyltransferase TrmFO	MKKVLIPISEDTHSILKKTAGEKGLKFYSYLAQILEKQAKRDDK	N/A
MG592490.1	Vibrio phage 1.116.O._10N.222.52.C10, partial genome	AUR88643.1	23662	23854	AUR88650.1	tify domain	MKAKEIMELASDLEYLKEELEVNNRLWSDRIDGYVTLDKLIEYCKENDHILEMVIKIAKKVNQ	N/A
MG592490.1	Vibrio phage 1.116.O._10N.222.52.C10, partial genome	AUR88643.1	23864	24197	AUR88651.1	MazG nucleotide pyrophosphohydrolase domain	MELTNTRQSNDMLNYKLELIADWHHARGLVDGATDATQFVKLMEEVGELAGNLARSKDIRDDIGDIIVVLVNLLERNGLTLKECVDVAYEDIKDRRGKCINGCYVKEADL	['PFam:MazG_PF03819.19', 'Function:MazG nucleotide pyrophosphohydrolase domain', 'Evalue:0.00012'],
MG592490.1	Vibrio phage 1.116.O._10N.222.52.C10, partial genome	AUR88643.1	24193	24367	AUR88652.1	hypothetical protein	MKTSTAYILTGLAVSTYINAGYVAECYKTSAFMCLDQSIEAFVIGIITWPLTLIQYL	N/A
MG592490.1	Vibrio phage 1.116.O._10N.222.52.C10, partial genome	AUR88643.1	24336	24522	AUR88653.1	Protein gp45 of Bacteriophage A118	MATNIDTVFITWVYANRTFDAMTENGCISFSTSIEELNSSLRAKGYERVGTLEWRLKDERD	N/A
MG592490.1	Vibrio phage 1.116.O._10N.222.52.C10, partial genome	AUR88643.1	24508	24850	AUR88654.1	YopX protein	MREIKFKGTHPQSNVVMAVCVIDWMSNEVYFEHGSDIGYGIEECKLKQFTGLKDKNGVDIYDGDLLKWDSVDLVMECKFELEDCAFVLSSASGKGGAMMNQDYMLNYRVINGD	['PFam:YopX_PF09643.12', 'Function:YopX protein', 'Evalue:2.1e-10'],
MG018930.1	Pseudomonas phage ventosus, complete genome	ATW58271.1	29736	31029	ATW58265.1	Glutathionylspermidine synthase preATP-grasp	MQVVNKPIKFDLETVVAEEVPFLSTFYRYNGELNQDVCDLLAFPVANKAAMPFYTIKEATTYTLNTQFEDYYKMMVAALKIAFEDRELMDKFFDCHFWRQHGDRFLPYAKATFDRKHPALYGRYDACFDPETEQLKGIYEFNGDTPVMLFESVNLQARLSKQLGTDQYNNWWEIFNYKFGSGYKNVAVACGTDYVEDMATCETVAQAFGSARCDRNVSFLDLKELDYDHMNLSKPWIARDSFKPLDAIYILSPWE	['PFam:GSP_synth_PF03738.16', 'Function:Glutathionylspermidine synthase preATP-grasp', 'Evalue:1.2e-41'],
MG018930.1	Pseudomonas phage ventosus, complete genome	ATW58271.1	31241	31391	ATW58266.1	hypothetical protein	MYRDAVEYKPGHWLAPGSQALELYKAKQFKELDALLKQTDAAWRKLEGR	N/A
MG018930.1	Pseudomonas phage ventosus, complete genome	ATW58271.1	31387	31960	ATW58267.1	DNA recombination-mediator protein A	MKYYTGVGSRETPEHILELMTALGKKLAGDGWTLRSGGATGADAAFELGWFDWFANQTPWPSEPQAEIFLPWNGYNAHDRDGCFGANILPDEDDKGLCIVAEGIAAQMHPNWGACKQGARKMHTRNVYQVLGRDLKTPSKMLVAWTKLTKAGQPMGGTATAIRLAEKHNIACFNLNKEVDYERIQIYLGE	['PFam:DNA_processg_A_PF02481.17', 'Function:DNA recombination-mediator protein A', 'Evalue:0.00037'],[' PFam:LDcluster4_PF18306.3', 'Function:SLOG cluster4 family', 'Evalue:0.015'],
MG018930.1	Pseudomonas phage ventosus, complete genome	ATW58271.1	31961	32123	ATW58268.1	hypothetical protein	MLRLLKFLFTGSWHEHEWKVIHQGTLGRHGSVQGYRHILQCKGCGNVKHKDSI	N/A
MG018930.1	Pseudomonas phage ventosus, complete genome	ATW58271.1	32122	32608	ATW58269.1	Topoisomerase DNA binding C4 zinc finger	MELPSNDWFAKDFVRLRDRWIAEHGYQVLCEDAGRAGVDGIEFPEVVEPKYRCKLCQAPMVARKGPFGEFLACPKGTKEVKHPTQKMPADYHMVATVSRIERFHPAYYQEPLSLRVEREMIAMGGGLLTDTERFCLGPMTANATDYHGGSACDEEPEEYYQ	['PFam:zf-C4_Topoisom_PF01396.21', 'Function:Topoisomerase DNA binding C4 zinc finger', 'Evalue:0.00066'],
MG018930.1	Pseudomonas phage ventosus, complete genome	ATW58271.1	32604	32865	ATW58270.1	Elongation factor Ts, mitochondrial	MSHTGMTAEQAQIYRTHLGSYVQPASSERIKQIRNETGAGLLECKRKEEKERMLAAIEEIRWESGTEYNSAMHTVLDVLQYLVERT	N/A
MG018930.1	Pseudomonas phage ventosus, complete genome	ATW58271.1	32861	33539	ATW58271.1	hypothetical protein	MIARRRLDEFVNDADYVTRRSERDGGRGSKQRLVWVCPYYKRWCGMKERAGGDRLLKVSPTYADVSCCDDWLLFSNFKAWMVTQPWNFEKSGLDKDLRIPGSKIYSPDTCRFIPPYINNLVIEKPYARGSYPLGACFDSQSGRFKGQVRSRGNLTTRLFDNVKEAHGFFQVTKARDIRTEVLNWKSHISFDQKIADNLLAVSERLLYDNLLGRETISYFPLVERT	N/A
MG018930.1	Pseudomonas phage ventosus, complete genome	ATW58271.1	33564	33891	ATW58272.1	hypothetical protein	MATRVLVAMYAWVIKRQNDQVASSWWINVSEGGLPQADAILADLNVGLSAANNHVVSQYHCYFEDGGHARYRIRYDIVNAWGWYGPMQPEKAPVPLLPKPEWEVQEGI	N/A
MG018930.1	Pseudomonas phage ventosus, complete genome	ATW58271.1	33890	34394	ATW58273.1	Exocyst complex subunit Sec15-like	MLSPEELAELDQRIGANADRLVSRVTRKLYSFSEGSAGPKPASFVNCIQPEMNDVVYEDDDSWPLWVDDAVSGVARLDWYGPREEQVPLSKKKIVQCFALLETINTSTISHLLKIERRQAARYFKACELLHEKLVDNFCDDSVRSMRYPAVFIYPREMQQITDIKEE	['PFam:Sec15_PF04091.14', 'Function:Exocyst complex subunit Sec15-like', 'Evalue:0.023'],
MG018930.1	Pseudomonas phage ventosus, complete genome	ATW58271.1	34393	34588	ATW58274.1	hypothetical protein	MEFVGGYILGWATVMLIVIGGMEPVTQHTIEQAQAACADNKGLLEIDMGNFKCANGAVFEGGKK	N/A
MG018930.1	Pseudomonas phage ventosus, complete genome	ATW58271.1	34584	34872	ATW58275.1	hypothetical protein	MNILVEFYWDCGRQGDVTGLFVATQEELDKAYGRQVSFGEILGKHSDIYGTLEKKDITVKSDDQVFIGQLVALLGTDISGYNPLDYLGETEEEEE	N/A
MG018930.1	Pseudomonas phage ventosus, complete genome	ATW58271.1	34871	35057	ATW58276.1	hypothetical protein	MSLAYKLALTLLLGGLAVVFIGAIGQLLGLVLAIYVTSFGLISMGLSVATGAIALLCDIWQ	N/A
MG018930.1	Pseudomonas phage ventosus, complete genome	ATW58271.1	35114	35831	ATW58277.1	Xrn1 SH3-like domain	MYTFKEGDRVKINCQYGGRPAGTNGTVTKTRGRYTGETPLVEVTLDPESDSTTPTLITCFDYRLVLLKPFKVGDTVVYNQDFGSRVKGEEGVITHVGGDTITIRHETQSQFGSFISSPYAYRVDLVEPKPVEPKAVVTLAPDRYIMETVVATADSIFPRRSFDTILKSLMEEVGELSTEIAIEQGTKKRAASVDGVKGEAIDVFVVAVDMLRAAWGKELCTPAFNEAVIRKLNKWEGK	['PFam:SH3_12_PF18129.3', 'Function:Xrn1 SH3-like domain', 'Evalue:0.00041'],
MG018930.1	Pseudomonas phage ventosus, complete genome	ATW58271.1	35830	36256	ATW58278.1	Organic Anion Transporter Polypeptide (OATP) family	MRETTYRIVLMLFFVLMFAAGSNMQSKTYKYEVEKPRTMLMVDAFEGFTESGNPRYTGIFRDKEFGTRIENSIEPKTYRDFVASNSAPRDMVVRASLNEVKDPKARPWLGAWAKTFIFFGIVGFVWNLFAVFFCRDPWRFS	['PFam:OATP_PF03137.22', 'Function:Organic Anion Transporter Polypeptide (OATP) family', 'Evalue:0.043'],
MG018930.1	Pseudomonas phage ventosus, complete genome	ATW58271.1	36255	36732	ATW58279.1	FtsX-like permease family	MAYLSKDAPLTAYEWFMSIWLALTFTALLCIIPAAGMAVFMDNPNQVKHSMDATLIEAHAYSQSTGKYSSELRWQGRFQLLDGRTIDQPIDGFFYKRFMAGGEQPIKSWVAVSGWQLNKPDPTWVVWRDGLFFTFIGGLFGLLFGLMLSFGLPDRRFK	N/A
MG018930.1	Pseudomonas phage ventosus, complete genome	ATW58271.1	36774	37128	ATW58280.1	hypothetical protein	MAIPENNCINTPHTPLCYPSPDMGRFGQVINLYVENPENTQEERAAYSQLVLQLPPPMQHGVRTRVWRHWYPDTPYPGLTVGMRDVTVTASNEVLIPYEDFVMANVPWDKLGGKCCD	N/A
MN812722.2	Vibrio phage NF, complete genome	QGZ13243.1	11111	11891	QGZ13235.1	hypothetical protein	MNMKNTYVECLNWTWPEKLLYIKECIGDDVPHKKLCGHGVMDKAEILNGYITAKYLYCDSEGMMSYDDESVDRPIRFNYKKLTLSDLKPKSKQFISKALEGSIKETVNEQFAGCIKRTPVSTECKWDLKGQGKEKPRTKVGYEKVEFEQNEIWKAFKEHQEVGFLYVNTSDGFECLLDGVFNLAMAISQGDQLYRKVERPVEWWEDAVEYIRSLNGEANAIDFTDASSDGKKMAMNISVVLDERQAKDFARILLE	N/A
MN812722.2	Vibrio phage NF, complete genome	QGZ13243.1	11992	12286	QGZ13236.1	hypothetical protein	MRLAWIALLSFSANAWTLPEGAPMCTSKSALDSYEIQQSGEPVSEIELIQIRNDCDLTHPTAKVNPHFMGVYSKVQAVNYKDERKVYFVVTRDLIKD	N/A
MN812722.2	Vibrio phage NF, complete genome	QGZ13243.1	12282	12606	QGZ13237.1	protein of unknown function (DUF4200)	MSIRMTSSGLSVDTKIPIWAIVCSIFVAGGGWILIDQNKSDIAEFKGVVVELNKSVVKLNETIIRMDERSANDSKIAHKNEQRSLENEKKLVTHEIEINNLKKAITK	['PFam:DUF4200_PF13863.8', 'Function:Domain of unknown function (DUF4200)', 'Evalue:0.031'],
MN812722.2	Vibrio phage NF, complete genome	QGZ13243.1	12712	13318	QGZ13238.1	HNH endonuclease	MNKKRKSIWDKSGGKCWYCGCDLPDRWDADHFHPVIRNPQTNEMLLPELDVIENLVPSCKPCNNFKHSYEIEGFRWTINEQFENVPKSSTGMRQLMRLGLVDIKRKPIKFWFERQGIQMPSMCDLMGISKEAQDFEWLQDKSEYESYYHKFDDGICTMRQIGPYWIAIYKLYGWEEKGRKEFPNSRKSIAMAQAAQWAMDL	['PFam:HNH_PF01844.25', 'Function:HNH endonuclease', 'Evalue:4.1e-05'],[' PFam:HNH_4_PF13395.8', 'Function:HNH endonuclease', 'Evalue:0.018'],
MN812722.2	Vibrio phage NF, complete genome	QGZ13243.1	13320	13482	QGZ13239.1	Family of unknown function (DUF5791)	MNAKKILEQCIDVKGQTVVSIERLASVLGVDPLTKQEVNQLVESRKAAHLKEG	N/A
MN812722.2	Vibrio phage NF, complete genome	QGZ13243.1	13478	14315	QGZ13240.1	hypothetical protein	MKIYNSYQEAKIANQEKDIFSLQGKYTCGGDEPLHPDSQGCYWTHCEPSDYLMSVSMFINSGHKISAGDTFIDTDGKVETMTEIDAINNCINDDDDKRYILKSAWIKDKIPTESTEEREALDMIDTTLKQVESLANNSESLNSSKYNRAVGGPVKLSPPEWIGEGLPPVGVECEYFHRPRGLWVRFIPLLITDNESSPNKIPAIYGEWYHPNDCMWEPDLIDLFDNPKFRKAETPQQRKERERLEEIKEMAQTPK	N/A
MN812722.2	Vibrio phage NF, complete genome	QGZ13243.1	14317	14437	QGZ13241.1	hypothetical protein	MSEQLKSDLSIFIPYCLLGISWAYGVVSLFEWAIELGVI	N/A
MN812722.2	Vibrio phage NF, complete genome	QGZ13243.1	14433	14619	QGZ13242.1	Alpha-2-macroglobulin RAP, N-terminal domain	MTKLQYKYTKYEQDWVNNPHAWQEHEEDFVVEQFKQLWQSAKTPLMVLFCIAAISGWAIWL	N/A
MN812722.2	Vibrio phage NF, complete genome	QGZ13243.1	14611	15274	QGZ13243.1	protein of unknown function (DUF1979)	MESKVKNERGAGRRPNHWSSRQMTIPDPIREHIKGIVNDWIKEQKKDDLMSRRFYGVGFFGIGPFNCGENGLHTNAYSCWKRMLERCYSEYADDKYSSYKDVVVCDEWHNFQNFAKWYYENYPQDGAKYHLDKDIKVPGNRIYSPDACMFVSERDNCSHAQERRMYRFTVVDENGNEFDGFNQRDFCEERGIGIQNFNAMLNGKLKSAYGFKLKWREYRD	N/A
MN812722.2	Vibrio phage NF, complete genome	QGZ13243.1	15666	15933	QGZ13245.1	Protein of unknown function (DUF2681)	MIELGLTEILGGLAGVVILVLSMMVKSSKSDKKAAELERDQAVQKAQLTQKRVEAHEKRQAIEDDIAIGDLPNTDGLHNDPYNRDSRS	['PFam:DUF2681_PF10883.10', 'Function:Protein of unknown function (DUF2681)', 'Evalue:8e-06'],[' PFam:Cytomega_TRL10_PF06084.13', 'Function:Cytomegalovirus TRL10 protein', 'Evalue:0.011'],
MN812722.2	Vibrio phage NF, complete genome	QGZ13243.1	15929	16115	QGZ13246.1	hypothetical protein	MIDFFKGDGGKFSMMRLLCFIATISLIPVFYCQPEQSQWAASVIVVALAGKWLQHRKECKK	N/A
MN812722.2	Vibrio phage NF, complete genome	QGZ13243.1	16107	16569	QGZ13247.1	N-acetylmuramoyl-L-alanine amidase	MNPKYITVHCSATTPSPAIDVQTIRRWHTSKGWSDIGYHFVIKTDGKVQPGRPLTRNGAGVKGHNKDNIHICLIGGVDINGKSMDNFTDLQWDALRLLITELCGNYGIKESNIKGHRDWFGDSNGDGVIDRRDWFKDCPCFDVQDKLKEWGND	['PFam:Amidase_2_PF01510.27', 'Function:N-acetylmuramoyl-L-alanine amidase', 'Evalue:1.6e-17'],
MN812722.2	Vibrio phage NF, complete genome	QGZ13243.1	16624	17044	QGZ13248.1	hypothetical protein	MRIETKEVRDGLHNGKYFWICHYNQPDLNKKPLRNIPPTKVLVCSNEDLPKNKRVYYSESHFKEIGKNGKPKSRVISPVDNTGYRSHCGNELYVFESESECRAQFSEQVKEVISRVDFEIKTAQTMWINRKIDLENLLK	N/A
MN812722.2	Vibrio phage NF, complete genome	QGZ13243.1	17269	17593	QGZ13250.1	hypothetical protein	MNQPLDKGRVSVIVDKYQTNQLDQQGQPILKNRYATVGRATMWPAENGRTQPNIDIEIDTIPIGATAPLKFFIFWDSESNQQQPMQQQQQQQGGWGQPQQPQYGQHR	N/A
MN812722.2	Vibrio phage NF, complete genome	QGZ13243.1	17593	18283	QGZ13251.1	YqaJ-like viral recombinase domain	MIEVNHITGVNTFNIEQGTDEWLQSRCGVITASRVHEIIKPGRKKGSYSEMRKSYMNELIGQVCTGELPAASNFKQAEWGHLNEELARDSFEAMNMCIVTQCGLVYKDESLRCAISPDGLLMDEKEGLEIKSPWTTKVHVDFLLDREVKPEYVTQVQYSMWVLGFSKWHFCSYDNRMRGEAQNRLASVPFEPDEELFKTFDREIPLFIEEMDEKLSKLNFAFGDQWRNL	['PFam:YqaJ_PF09588.12', 'Function:YqaJ-like viral recombinase domain', 'Evalue:2.4e-18'],
MN812722.2	Vibrio phage NF, complete genome	QGZ13243.1	18279	19041	QGZ13252.1	ERF superfamily	MSNQELVTVDSKSTQVQSSQQQQVNPMQLVSIAVEQGADIDKLSKLMDLQERWEAGQAKKAFDEAMNEFQSRMPVVPRRGKVDYTTGKGRTNYDYGRIEDAFALASPILKDVGLSFRFKQETVNGLITVTCIISHRMGHCEENSMSAMPDQSGGKDPLKAMASTNSYLRRYTFTGGFGIIFAGEDDEMLMQQNTVSAIVDVDKVIVDLTKKQGKTDQQLFDWLSKSFKREIVSFDDMTEDEKQFIARKLGAKA	['PFam:ERF_PF04404.14', 'Function:ERF superfamily', 'Evalue:1.4e-10'],[' PFam:WXG100_PF06013.14', 'Function:Proteins of 100 residues with WXG', 'Evalue:0.045'],
NC_027366.1	Bacillus phage Mater, complete genome	YP_009151051.1	37293	37752	YP_009151045.1	hypothetical protein	MAKNARIDITNDFTEEEAVALSLAPTNKHMPTLEEGVIEMYKAKVPVTSILKTYGLHTRLFYKILEENGVPLRSATTATDKRSHLKDRFEGKLHTKETRLSSSLLKEAPESVIEAKAVEAPVKLRIEGDTLYVTLDSKVSEPITQVKVEFTS	N/A
NC_027366.1	Bacillus phage Mater, complete genome	YP_009151051.1	37861	38827	YP_009151046.1	protein of unknown function (DUF4354)	MIAPEKITFYCKPYKEEGVYPAYPVDSSVKHDGAKCWAAECYTWRDTYEDPLHFEWDNSGFDHVTIESLDIRGEGGRAYQVIVERDGNRFKVDLREPTLMEVILTKGIQAGGRLNGSFCFAKEGSQTKLILEGSDTHKAALAEREKRQTYSKKISNKDLKPGHVYSTISGKSKLFLGFVYSANIDDYSGNIGKVYKGALLADWNGWNEDGIRQFVETGQLVEGNKVYSSDFDVVRSHSFKIEGEKVADVDLEPLV	N/A
NC_027366.1	Bacillus phage Mater, complete genome	YP_009151051.1	38827	38992	YP_009151047.1	hypothetical protein	MVKCEHCGAEYPNYSAFGQDCFISSDGWSWEYFHNCLKDEDHLIINGYKKKEEN	N/A
NC_027366.1	Bacillus phage Mater, complete genome	YP_009151051.1	39001	39862	YP_009151048.1	hypothetical protein	MEIKAVKRQYASLQKVKNLMNDESKKVQGVFYSNSFFSRNYLARAHTIVDDLDVAADTITLTVSARMEDVGLLELENTLDALVRYDAGDVPGFMPESLLEGSNIEEQKLVPEFVSATRQLYSVDLYLILDAPRVTYQEFTIAGKSFTLVNLHKMYDGNEFEQIVTLLFGDKDAFYFFSNFSDKDLSLRDSKIILDLIVDENITGKVIKGVKLETSSGSGIMFPYERMINSYTNLDGDIIFGVPAGSVRIPKEEIN	N/A
NC_027366.1	Bacillus phage Mater, complete genome	YP_009151051.1	39851	40079	YP_009151049.1	hypothetical protein	MFETNYFFANSLTQYHQLCFIADYIYAHTAADEHGEPPDNDTILEALSLPDNYDAVIDEAYALYYERGGRKYYGD	N/A
NC_027366.1	Bacillus phage Mater, complete genome	YP_009151051.1	40079	40604	YP_009151050.1	hypothetical protein	MKKDYNSVRRTMARGVGARGTTGINDNGKDAYNKSLKSNKGHYRVQFTRTFEQVSELDIELRKKYALDLVSEEVAVPADMITLKAKKQTGEQTLTARDEVFYVKVGSINYGKISIRTQRLWKSTTLIFVFQAKVTAIKPPKKSFSQPRGYKPPTTSQKRETSRKSYRNRKGGKL	N/A
NC_027366.1	Bacillus phage Mater, complete genome	YP_009151051.1	40651	41398	YP_009151051.1	AP2 domain	MVTVGTKRLNNYGSEMVVVEYNNWKDMVVEFKEGYRVRVNLSNFNRGEVKNVYDRTIYRTGFTGEGPFKSYDENHKATAEYKTWKQMLRRCYDKAHQEKWPTYIGCEVSEKWHNFQTFAAWYNENIYNASETVCLDKDILIKGNKVYSPDTCIFVPERINLLFVKSNRTRGDLPIGVVFDKSRGKYAAKFRYQGQTKNLGRFTTVEEAFLAYQTAKEKYIKETANQYKEFIPERLYNALIAYKVDITD	['PFam:AP2_PF00847.22', 'Function:AP2 domain', 'Evalue:6e-05'],[' PFam:AP2_PF00847.22', 'Function:AP2 domain', 'Evalue:6e-05'],
NC_027366.1	Bacillus phage Mater, complete genome	YP_009151051.1	41479	42040	YP_009151052.1	Apg6 coiled-coil region	MKEKGKLNLVKYAGEYWVTLAEFTNTRDVEGYNNHASVKSAIRTFVVRQSPDKYIAFRGEAQLKNIIQENRNNELFNPDDFGGTRVALIHLSMLEPLEERFKVAKSQEKEFNLFLEQVEDLVETEANQVKADTEVNDISSGQSIVIRQLRQELSRLEKEIEIRQNNREKIMAAINAVSSLEIEAME	['PFam:APG6_N_PF17675.3', 'Function:Apg6 coiled-coil region', 'Evalue:0.0058'],[' PFam:HP1451_C_PF18472.3', 'Function:HP1451 C-terminal domain', 'Evalue:0.035'],
NC_027366.1	Bacillus phage Mater, complete genome	YP_009151051.1	42158	42872	YP_009151053.1	Delta-aminolevulinic acid dehydratase	MKKFYEADVKQLILEKKHIFVPRDDTTSVVFEKGIVVGSTIADCLIFSKARGIIGVEIKTEYDTTRRLNKQLKNYSIFCDYVYVMCHDNHVEKTEEILASNGHHHVGIIAYEEYLDEAVLGVYKPANRSATKNVRIAYQVLWKEEISNLLGSFKRQMKTLEEQGYRVDMAKSRSNGLHGLYVQSNASKKYLRKNDMINMIVSRLGEEESNRLLCDIFINGTMHPEKSLKFHHFREDN	N/A
NC_027366.1	Bacillus phage Mater, complete genome	YP_009151051.1	42885	43062	YP_009151054.1	TrbC/VIRB2 pilin	MADIAIVVGTVVITVFMVAIVLSGIGHIFGFVEDHFGAVGCVILLIVIATIFALIGRL	N/A
NC_027366.1	Bacillus phage Mater, complete genome	YP_009151051.1	43072	43273	YP_009151055.1	hypothetical protein	MSVYEKIGFAIVMFIMIVVGTAVLLGIIVGATALLTALGLTKLVACIAALALVLFIFILIAVFFGN	N/A
NC_027366.1	Bacillus phage Mater, complete genome	YP_009151051.1	43269	43689	YP_009151056.1	Protein of unknown function (DUF2663)	MERLKDALLGAGIIVIVIATMAAIAWAGSYLFDLAADAEVLPLVFLSLPILAIFLNNLITVKEKSEKGDKVMKKVVIRSIKHIIFMVIVAAVGLLGVHLVIVAYGAFALLGAIITAFVVLFVIVGVALYCAMGFLGDKL	N/A
NC_027366.1	Bacillus phage Mater, complete genome	YP_009151051.1	43704	43905	YP_009151057.1	hypothetical protein	MNLLEQYIEEVISVKPYNESWTAKFPGKEFVKVELVTNCYGSKEKILRIWTKEEWTEIQEQGYYMG	N/A
NC_027366.1	Bacillus phage Mater, complete genome	YP_009151051.1	43901	44234	YP_009151058.1	hypothetical protein	MGEAFKMKRQLLIGTLLVGMMAASIGCQKVADSQDEKSSGSQALAKKFGGTATLDLPKGEKLMNITWKDDHLWYLTRPMTKGDKAETYKFKESSNWGVLEGTIKVKEHTK	N/A
NC_027366.1	Bacillus phage Mater, complete genome	YP_009151051.1	44217	44691	YP_009151059.1	hypothetical protein	MRFEIKGLEEKNVGTFAVEIEVMYGDADGYEKFEVGGFKKGEDEEKLSMFLRLLRELPYSEQHEWDDVKGFKDWFGGSKHRWPVDSFSYEYASLEGYKVYYYGPHNVRYEVEMHSEVFERMSDYLGEWSDTKPEDVTPDLGAALLETVRDIMDGGSF	N/A
NC_049430.1	Vibrio phage 1.026.O._10N.222.49.C7, partial genome	YP_009879914.1	34916	37082	YP_009879911.1	Primase C terminal 1 (PriCT-1)	MKSYDQMVHNPLSEKLVSVLCNKTQSDNPLFFRVLIAYYLAKVVGTMRPEIQTMDRGTIPINMYAINLAPSGFSKGYSTNLIETQVIHKFKDFFLKNTLPIIGEQSLKDLAMERAAKNGTDPDKEREDVNIEFTKLGKFVFSFSEGTAPAVKQMRHKLLMAKTGAVNLEMDEIGSNLIANTDVLNSFLELYDVGKTKPKLIKNTVDNVRSEDIDGCTPTNMMLFGTPDKLFDGGKTEEEFYSFLSTGYARRCLFG	N/A
NC_049430.1	Vibrio phage 1.026.O._10N.222.49.C7, partial genome	YP_009879914.1	37078	37561	YP_009879912.1	HNH endonuclease	MKPYEDMAKVVAYDPDTGDLTWLVDAAYNVKKGSKIRTKNTGGYLVFRYQGTLYLAHRVCWLLQTGEWPIEMLDHINGDKGDNRAVNLREVGAEGNAQNMKKYSTNTSGQLGVSKDTRGKWTVRLGKIHLGTHVDYDKAVAIRKAAEKIYGYHENHGRTT	['PFam:HNH_3_PF13392.8', 'Function:HNH endonuclease', 'Evalue:3.3e-11'],
NC_049430.1	Vibrio phage 1.026.O._10N.222.49.C7, partial genome	YP_009879914.1	37572	38448	YP_009879913.1	hypothetical protein	MDMKTAPLPRGKKFYPLSGKLEHLTVTFESLMRLDNILTLRRAFDLIKEASADSDYWNVRAPLKHWELLNDETYPIIEMGTYSLATIFYGLSPVKGNKKHQYASYNRIGKLDIPVVGSKIKVQYDPLRRGLIVYDHPYEGELVGNKPMVVNKQLKSLIREKVGEIELLTLLGDTEYIGMNQNPASYGKAERGTVIAELAPKLFDDTYDEGDLAMICAAMGRYDCKWNTIPYNSRNTPGIVKPVADEFNYYLDTSL	N/A
NC_049430.1	Vibrio phage 1.026.O._10N.222.49.C7, partial genome	YP_009879914.1	38447	39002	YP_009879914.1	Glycosyltransferase like family 2	MSKLVCGVGVNDSDSPVCDCPYYTRWASMLNRCYGGRKVSHDDCEVCEDWKTFSNFKDWMKNQDWKHLELDKDLRVPNSRTYSPDTCMFIPQRINTMFVGMRTPRGKYPVGVRKLGGKRNKPYSASCFYEGKRTYLGSFTSPEEAAEAYLEHKQQLAYKEAVNTSNPLLRDALLKYINSGELKI	N/A
NC_049430.1	Vibrio phage 1.026.O._10N.222.49.C7, partial genome	YP_009879914.1	38998	39982	YP_009879915.1	Cro	MSKTYTNDRNIPLSVAVYLANDTYQQPPDDGKKYISATTLLKSTRQIILTSRADGTAMAKPVDISAVSASRGGTALHDAIESAWVNNYKGSMQALGYPQKIIDKVVLNPEKVEPGQIPVYMEQRFYKPLDGWIVTGQFDFCGDGRLEDFKQTGTYTYTSGNKDEDYSMQGSIYKWGMPDIITKDVMAIQFFFKDWNSYSTKQKNYPPADMVEKEFPLKDTQWTENWIRRKLSQIDMYSSMPENALPECTDKELWR	N/A
NC_049430.1	Vibrio phage 1.026.O._10N.222.49.C7, partial genome	YP_009879914.1	40018	41107	YP_009879916.1	Ribonucleotide reductase, small chain	MTQFNANNKGYDTKYPLFLGEDLGLFDTINRQYPQLEELYQQQLAQLWSEFEVDLTQDTMDMKTLDPGTVDLMVKTVSWQWLADSVAGRSISGTLAPYITNSELEGLVNLWSFFETIHARTYSHIVKQTFINPTDAMKETYSNMEVLQRSGPIVEAFDRIADVEKRCAVLMDEDAKREREDAILLAFVALFALEAIAFMASFAVTFAIGERGHFQGIVQLVKLIARDEKLHTKMDYTILDILVKDPAWQAAIARN	['PFam:Ribonuc_red_sm_PF00268.23', 'Function:Ribonucleotide reductase small chain', 'Evalue:5.2e-37'],
NC_049430.1	Vibrio phage 1.026.O._10N.222.49.C7, partial genome	YP_009879914.1	41093	41564	YP_009879917.1	HNH endonuclease	MPHVTDIFEYDLKAGYLRTKSTGKLNKHPRATGKHYVKVQHQGTYYQYHNVVWECVNGPIPEGYTVDHIDTNKLNNNISNLRLATPAEQTHNTKSYGKTSTFKGVDFNANAGKRFSRIYYEGKSYWLGSYDTEIEAAKAYKTKATELHGDFKHDSI	['PFam:HNH_3_PF13392.8', 'Function:HNH endonuclease', 'Evalue:1.2e-17'],[' PFam:AP2_PF00847.22', 'Function:AP2 domain', 'Evalue:0.00017'],
NC_049430.1	Vibrio phage 1.026.O._10N.222.49.C7, partial genome	YP_009879914.1	41551	43651	YP_009879918.1	Ribonucleotide reductase, barrel domain	MDLSNYFSEEAKRTVTKKSGLQEDWDPTKIERWAQYAARHKVDWKEICDTTVMRLPMSCTTEDIHQTMIQVCLDKEDILYSRVAARLLYGELRKNLQNVGISDRMSFTNLHDFYASRGLWTFKLVDEDTVNEWYRKLYQYKLEYWQIKQWMDKYSLTIDDNPVETPHAAILALSIAIHGETEEAFSLAENILRGLINLPTPVLNGCRNGDFDSISCSVIHGGDTVDSIGVAEHLAYKMTAKKAGIGIRFDTRSKG	['PFam:Ribonuc_red_lgC_PF02867.17', 'Function:Ribonucleotide reductase barrel domain', 'Evalue:2.7e-57'],[' PFam:ATP-cone_PF03477.18', 'Function:ATP cone domain', 'Evalue:0.00031'],[' PFam:Baculo_FP_PF03258.16', 'Function:Baculovirus FP protein', 'Evalue
NC_049430.1	Vibrio phage 1.026.O._10N.222.49.C7, partial genome	YP_009879960.1	62100	64080	YP_009879953.1	hypothetical protein	MDFKPFAQAITKQLDKMLRLGHLLTVEVNKDEIFDAYLAAFPQGSNPIFRERTEHDCNCCKSFIRKVGGAVAYNKKGELMTIWDIKVSEPAYQAVADAMAAYVRARNIDTKLYVDNCMISQATSIDNYDANITWNHFHYKFPSAYAHNDRARMRGEFRDMKQGIERSVTELNPDNVATIYELCTSGTLYRGDEHKAKLNALLTMQDSYSKAVDKEAWLWAQALKVGHAGNIRSTVIGSLLIDMAKGDDLETAVGK	N/A
NC_049430.1	Vibrio phage 1.026.O._10N.222.49.C7, partial genome	YP_009879960.1	64079	64328	YP_009879954.1	P-11 zinc finger	MTTHKLTVEVDTSLFTLSDKTGLCIANDEGVEFELDTDNDILITCKNHYFIEKEDFDLLERARGLSEDEWDCIKLNQLLEDE	N/A
NC_049430.1	Vibrio phage 1.026.O._10N.222.49.C7, partial genome	YP_009879960.1	64314	64671	YP_009879955.1	hypothetical protein	MVKQEIQLSKKYVTKAHNAEQAGHKFELLFPQFKRMRMRKTCALTGLPMTRENSTIDRLDNRLGYLPANSAGVRNDVNQLKGQMEKLVSQTPDVEWEHILRMVQRTMKAIKEQEHDNA	N/A
NC_049430.1	Vibrio phage 1.026.O._10N.222.49.C7, partial genome	YP_009879960.1	64745	65204	YP_009879956.1	HNH endonuclease	MRYDQQLMADTLIELQHPYSADWRKAYLNINSDGRRTLTLYNSDDDRSSTQYARYLLAVKLGRYLTKDETVDHIDDDKTNDDVSNLQLMSMVDNLKKRTVYLEGLCFICGTTIKRAKGSVRPKARQIALIQGQSTCGRECRSIKTSRTLKNV	['PFam:HNH_3_PF13392.8', 'Function:HNH endonuclease', 'Evalue:1.1e-06'],[' PFam:HNH_3_PF13392.8', 'Function:HNH endonuclease', 'Evalue:1.1e-06'],
NC_049430.1	Vibrio phage 1.026.O._10N.222.49.C7, partial genome	YP_009879960.1	65360	65519	YP_009879957.1	hypothetical protein	MQILGFLAFIGWILNIVQIASAGVITGWVLLKATGVLVFPLGAILGFINLLG	N/A
NC_049430.1	Vibrio phage 1.026.O._10N.222.49.C7, partial genome	YP_009879960.1	65520	65865	YP_009879958.1	hypothetical protein	MKTVLKLNQLSLFTGASLKQAVGTTSRAGIQRIRIASSLKVQLKDEYTYPSGAIRVPLEFKLAYAELFAMTPRNERKSLRLFFKIGERTHYRWLTDAKSIQDGTARVRTHIRRG	N/A
NC_049430.1	Vibrio phage 1.026.O._10N.222.49.C7, partial genome	YP_009879960.1	66112	66529	YP_009879959.1	hypothetical protein	MQFFIVMVTIAAVLLPVFWVALLGFNSCGEPESRINHKRWGLVPKAVIVTDKITGDVRYAVQVYRLWGLVPSKWFLGETSGDKDWDLCHLRNASRVFFKTSEGVTKLFRNLTPPEEHLDIETRTLEELKMEDLLEDKS	N/A
NC_049430.1	Vibrio phage 1.026.O._10N.222.49.C7, partial genome	YP_009879960.1	66554	67052	YP_009879960.1	Glucose inhibited division protein A	MSDRLKPTVAGVGYLGEGDYPATNSKGQSVKCYAMWRNMLARCYVEHDPAFRWYGGKGITVCDEWHCYQTFAAWVAKHFIEGYQLDKDTKVPGSKVYSPDTCTFINAKANSIAASAKHYVFLDPKGNRVEIYNLHQFCKDHGLHTGHMSDVHNSKNRSHKKWTKA	N/A
NC_049430.1	Vibrio phage 1.026.O._10N.222.49.C7, partial genome	YP_009879960.1	67205	67625	YP_009879961.1	hypothetical protein	MKDYLKPHHSRWHNMMQRCYNPDAVNYKYYGGKGVTVCEEWHDFTTFAKWCDDNNVDGNDIDKDASSSNVYSPDTCTVVSHARNMEITHARYWKIQAPDGTVHDVYNLKKFARDNGLNNSALYEVMKGKRGHHKQWRKA	N/A
NC_049430.1	Vibrio phage 1.026.O._10N.222.49.C7, partial genome	YP_009879960.1	67659	67881	YP_009879962.1	hypothetical protein	MFKIYQSETQVGMYLIIEVAPPARAWIVSNVHSVELGREYCIEARAMGNLLGVEPTYREALAYIRMSLLMEDL	N/A
NC_049430.1	Vibrio phage 1.026.O._10N.222.49.C7, partial genome	YP_009879960.1	67873	68047	YP_009879963.1	hypothetical protein	MRYELWVDDGDMRYVIKHPVKFMWLDEEPRDLEYELNYWEDTADELCVHEMESLLNV	N/A
NC_049430.1	Vibrio phage 1.026.O._10N.222.49.C7, partial genome	YP_009879960.1	68050	68350	YP_009879964.1	Ribosomal large subunit proteins 60S L5, and 50S L18	MKRLLALLLVPVLSQATVICDTVNAPYLVKLEGDSITWMERGKPTEHYNVAAHLNNIASSYAEGTAVMVHHIDGHATGVSRTVIEDGIIKSNVHFDCWD	['PFam:Ribosomal_L5e_PF17144.6', 'Function:Ribosomal large subunit proteins 60S L5 and 50S L18', 'Evalue:0.049'],[' PFam:Ribosomal_L5e_PF17144.6', 'Function:Ribosomal large subunit proteins 60S L5 and 50S L18', 'Evalue:0.049'],
NC_049430.1	Vibrio phage 1.026.O._10N.222.49.C7, partial genome	YP_009879960.1	68390	69605	YP_009879965.1	DNA-dependent RNA polymerase	MIKLNGKQALFIDVANNFGLDKKEFEMRLAFTEKNMDKLEEMVLDADEPIAFMKSVMALRDAQAGKPSGHLVEFDSTTSGVQIMSALTGCYTGGLWTNLIDPSKRYDCYTEAFKAILAGLKSATELTRSMAKNALMTYFYGSTAEPEKELGAGSILLDEFYYMCSKKLKGAYELRNDLVEVWDPEAEEYIWRLPDGFKVVLRVVNSRMEEIYIDELGYTFHQEFKEVGTRDHAVMLAANVVHSIDAYMVREMHRR	['PFam:RNA_pol_PF00940.21', 'Function:DNA-dependent RNA polymerase', 'Evalue:2.7e-22'],[' PFam:RNA_pol_PF00940.21', 'Function:DNA-dependent RNA polymerase', 'Evalue:2.7e-22'],
NC_049430.1	Vibrio phage 1.026.O._10N.222.49.C7, partial genome	YP_009879960.1	69827	70040	YP_009879966.1	Restriction alleviation protein Lar	MIEPNQKQYLCPMCEGDMLHKRESGVNRDYSSISCKNENCDYYQMSWDVATLESYPINQEQRLVEILEDV	['PFam:Lar_restr_allev_PF14354.8', 'Function:Restriction alleviation protein Lar', 'Evalue:0.0026'],[' PFam:zf-tcix_PF14952.8', 'Function:Putative treble-clef zinc-finger Zn-binding', 'Evalue:0.0099'],[' PFam:Lar_restr_allev_PF14354.8', 'Function:Restri
NC_049430.1	Vibrio phage 1.026.O._10N.222.49.C7, partial genome	YP_009879960.1	70032	70263	YP_009879967.1	hypothetical protein	MISVYMNGMGSMFLLVHNNKAWWYNPVNASENYVPDSKSWWSRDVEYSIGTCTHLFDVDAVSDILPVYEIEILLND	N/A
NC_049430.1	Vibrio phage 1.026.O._10N.222.49.C7, partial genome	YP_009879960.1	70255	70510	YP_009879968.1	hypothetical protein	MSDPTEPTAAEMLEWLIKLGRLDDANLLFRITSDGNGQNMCTHCSYGDGSPDTCGKCMFVGYEERYRKFEKLLPMIKMLETVDD	N/A
NC_049430.1	Vibrio phage 1.026.O._10N.222.49.C7, partial genome	YP_009879961.1	62100	64080	YP_009879953.1	hypothetical protein	MDFKPFAQAITKQLDKMLRLGHLLTVEVNKDEIFDAYLAAFPQGSNPIFRERTEHDCNCCKSFIRKVGGAVAYNKKGELMTIWDIKVSEPAYQAVADAMAAYVRARNIDTKLYVDNCMISQATSIDNYDANITWNHFHYKFPSAYAHNDRARMRGEFRDMKQGIERSVTELNPDNVATIYELCTSGTLYRGDEHKAKLNALLTMQDSYSKAVDKEAWLWAQALKVGHAGNIRSTVIGSLLIDMAKGDDLETAVGK	N/A
NC_049430.1	Vibrio phage 1.026.O._10N.222.49.C7, partial genome	YP_009879961.1	64079	64328	YP_009879954.1	P-11 zinc finger	MTTHKLTVEVDTSLFTLSDKTGLCIANDEGVEFELDTDNDILITCKNHYFIEKEDFDLLERARGLSEDEWDCIKLNQLLEDE	N/A
NC_049430.1	Vibrio phage 1.026.O._10N.222.49.C7, partial genome	YP_009879961.1	64314	64671	YP_009879955.1	hypothetical protein	MVKQEIQLSKKYVTKAHNAEQAGHKFELLFPQFKRMRMRKTCALTGLPMTRENSTIDRLDNRLGYLPANSAGVRNDVNQLKGQMEKLVSQTPDVEWEHILRMVQRTMKAIKEQEHDNA	N/A
NC_049430.1	Vibrio phage 1.026.O._10N.222.49.C7, partial genome	YP_009879961.1	64745	65204	YP_009879956.1	HNH endonuclease	MRYDQQLMADTLIELQHPYSADWRKAYLNINSDGRRTLTLYNSDDDRSSTQYARYLLAVKLGRYLTKDETVDHIDDDKTNDDVSNLQLMSMVDNLKKRTVYLEGLCFICGTTIKRAKGSVRPKARQIALIQGQSTCGRECRSIKTSRTLKNV	['PFam:HNH_3_PF13392.8', 'Function:HNH endonuclease', 'Evalue:1.1e-06'],[' PFam:HNH_3_PF13392.8', 'Function:HNH endonuclease', 'Evalue:1.1e-06'],
NC_049430.1	Vibrio phage 1.026.O._10N.222.49.C7, partial genome	YP_009879961.1	65360	65519	YP_009879957.1	hypothetical protein	MQILGFLAFIGWILNIVQIASAGVITGWVLLKATGVLVFPLGAILGFINLLG	N/A
NC_049430.1	Vibrio phage 1.026.O._10N.222.49.C7, partial genome	YP_009879961.1	65520	65865	YP_009879958.1	hypothetical protein	MKTVLKLNQLSLFTGASLKQAVGTTSRAGIQRIRIASSLKVQLKDEYTYPSGAIRVPLEFKLAYAELFAMTPRNERKSLRLFFKIGERTHYRWLTDAKSIQDGTARVRTHIRRG	N/A
NC_049430.1	Vibrio phage 1.026.O._10N.222.49.C7, partial genome	YP_009879961.1	66112	66529	YP_009879959.1	hypothetical protein	MQFFIVMVTIAAVLLPVFWVALLGFNSCGEPESRINHKRWGLVPKAVIVTDKITGDVRYAVQVYRLWGLVPSKWFLGETSGDKDWDLCHLRNASRVFFKTSEGVTKLFRNLTPPEEHLDIETRTLEELKMEDLLEDKS	N/A
NC_049430.1	Vibrio phage 1.026.O._10N.222.49.C7, partial genome	YP_009879961.1	66554	67052	YP_009879960.1	Glucose inhibited division protein A	MSDRLKPTVAGVGYLGEGDYPATNSKGQSVKCYAMWRNMLARCYVEHDPAFRWYGGKGITVCDEWHCYQTFAAWVAKHFIEGYQLDKDTKVPGSKVYSPDTCTFINAKANSIAASAKHYVFLDPKGNRVEIYNLHQFCKDHGLHTGHMSDVHNSKNRSHKKWTKA	N/A
NC_049430.1	Vibrio phage 1.026.O._10N.222.49.C7, partial genome	YP_009879961.1	67205	67625	YP_009879961.1	hypothetical protein	MKDYLKPHHSRWHNMMQRCYNPDAVNYKYYGGKGVTVCEEWHDFTTFAKWCDDNNVDGNDIDKDASSSNVYSPDTCTVVSHARNMEITHARYWKIQAPDGTVHDVYNLKKFARDNGLNNSALYEVMKGKRGHHKQWRKA	N/A
NC_049430.1	Vibrio phage 1.026.O._10N.222.49.C7, partial genome	YP_009879961.1	67659	67881	YP_009879962.1	hypothetical protein	MFKIYQSETQVGMYLIIEVAPPARAWIVSNVHSVELGREYCIEARAMGNLLGVEPTYREALAYIRMSLLMEDL	N/A
NC_049430.1	Vibrio phage 1.026.O._10N.222.49.C7, partial genome	YP_009879961.1	67873	68047	YP_009879963.1	hypothetical protein	MRYELWVDDGDMRYVIKHPVKFMWLDEEPRDLEYELNYWEDTADELCVHEMESLLNV	N/A
NC_049430.1	Vibrio phage 1.026.O._10N.222.49.C7, partial genome	YP_009879961.1	68050	68350	YP_009879964.1	Ribosomal large subunit proteins 60S L5, and 50S L18	MKRLLALLLVPVLSQATVICDTVNAPYLVKLEGDSITWMERGKPTEHYNVAAHLNNIASSYAEGTAVMVHHIDGHATGVSRTVIEDGIIKSNVHFDCWD	['PFam:Ribosomal_L5e_PF17144.6', 'Function:Ribosomal large subunit proteins 60S L5 and 50S L18', 'Evalue:0.049'],[' PFam:Ribosomal_L5e_PF17144.6', 'Function:Ribosomal large subunit proteins 60S L5 and 50S L18', 'Evalue:0.049'],
NC_049430.1	Vibrio phage 1.026.O._10N.222.49.C7, partial genome	YP_009879961.1	68390	69605	YP_009879965.1	DNA-dependent RNA polymerase	MIKLNGKQALFIDVANNFGLDKKEFEMRLAFTEKNMDKLEEMVLDADEPIAFMKSVMALRDAQAGKPSGHLVEFDSTTSGVQIMSALTGCYTGGLWTNLIDPSKRYDCYTEAFKAILAGLKSATELTRSMAKNALMTYFYGSTAEPEKELGAGSILLDEFYYMCSKKLKGAYELRNDLVEVWDPEAEEYIWRLPDGFKVVLRVVNSRMEEIYIDELGYTFHQEFKEVGTRDHAVMLAANVVHSIDAYMVREMHRR	['PFam:RNA_pol_PF00940.21', 'Function:DNA-dependent RNA polymerase', 'Evalue:2.7e-22'],[' PFam:RNA_pol_PF00940.21', 'Function:DNA-dependent RNA polymerase', 'Evalue:2.7e-22'],
NC_049430.1	Vibrio phage 1.026.O._10N.222.49.C7, partial genome	YP_009879961.1	69827	70040	YP_009879966.1	Restriction alleviation protein Lar	MIEPNQKQYLCPMCEGDMLHKRESGVNRDYSSISCKNENCDYYQMSWDVATLESYPINQEQRLVEILEDV	['PFam:Lar_restr_allev_PF14354.8', 'Function:Restriction alleviation protein Lar', 'Evalue:0.0026'],[' PFam:zf-tcix_PF14952.8', 'Function:Putative treble-clef zinc-finger Zn-binding', 'Evalue:0.0099'],[' PFam:Lar_restr_allev_PF14354.8', 'Function:Restri
NC_049430.1	Vibrio phage 1.026.O._10N.222.49.C7, partial genome	YP_009879961.1	70032	70263	YP_009879967.1	hypothetical protein	MISVYMNGMGSMFLLVHNNKAWWYNPVNASENYVPDSKSWWSRDVEYSIGTCTHLFDVDAVSDILPVYEIEILLND	N/A
NC_049430.1	Vibrio phage 1.026.O._10N.222.49.C7, partial genome	YP_009879961.1	70255	70510	YP_009879968.1	hypothetical protein	MSDPTEPTAAEMLEWLIKLGRLDDANLLFRITSDGNGQNMCTHCSYGDGSPDTCGKCMFVGYEERYRKFEKLLPMIKMLETVDD	N/A
NC_049430.1	Vibrio phage 1.026.O._10N.222.49.C7, partial genome	YP_009879961.1	70502	70712	YP_009879969.1	hypothetical protein	MSNLTESFEDTYLRYRKPVTLGDGTKSVFKYLGVLENLERELETLRNPNKVKLMKQRIAYVKMREIMDE	N/A
NC_049430.1	Vibrio phage 1.026.O._10N.222.49.C7, partial genome	YP_009879961.1	70704	70914	YP_009879970.1	Transcriptional regulator, SIX1, N-terminal SD domain	MAKRNQTILAHFIRDYNLEVREPNDVQIHEWSNYIATYYSRYHRKAFKPLYDLLMTAREVVKMERLLDE	['PFam:SIX1_SD_PF16878.7', 'Function:Transcriptional regulator SIX1 N-terminal SD domain', 'Evalue:0.035'],
MH133207.1	Acinetobacter phage vB_AbaM_B9, complete genome	AWD93240.1	44694	45573	AWD93214.1	Elicitin	MFKGLISEVAKDAGRSAALIINQLFQWYKGSNSKKIYRTNQELHDDLCGIMSTATIQRCKKRLIEKGYIEVSFDKGLNRVTHYSLTKKALELLDSSKTSSEAHSEKKEGKGSDMPHTPKTSPQRAKTGVKKGVIAHSCGNVKSMQECFEEGSDNKNADRSLTLSERLALMKGEKIDLNNRNEDLEQCLDKSGTNVPDNTKTVSTELTDDLNEMCNGNEEDEYLNTLSQQDYDECDLAMLNALNKQQEHLTDDKLT	['PFam:Elicitin_PF00964.19', 'Function:Elicitin', 'Evalue:0.0018'],
MH133207.1	Acinetobacter phage vB_AbaM_B9, complete genome	AWD93240.1	45572	45788	AWD93317.1	Tryptophanase 2	MLPIHWDIDDIGEFIIEELVLNHFNYDSFLSEVVLADVYQESRSAYILTLLANEIGKESKHVRIRVEVEDY	N/A
MH133207.1	Acinetobacter phage vB_AbaM_B9, complete genome	AWD93240.1	45787	45970	AWD93343.1	hypothetical protein	MREYTEVSIGTGFYYREMVVPKDEVRKFIKEGWKITRFAKVQPKKVYDKWKNAIDAMESE	N/A
MH133207.1	Acinetobacter phage vB_AbaM_B9, complete genome	AWD93240.1	45969	46167	AWD93335.1	Protein of unknown function (DUF1272)	MQGLEFSLLQRKGKCKECNAELPVGTKTVIIGSFSNKYRYCLSCFAYNIQKHCYIIINDGELILE	['PFam:DUF1272_PF06906.13', 'Function:Protein of unknown function (DUF1272)', 'Evalue:7.2e-05'],
MH133207.1	Acinetobacter phage vB_AbaM_B9, complete genome	AWD93240.1	46170	46362	AWD93338.1	CRISPR associated protein Cas6	MNSILHENTRYIVTSEILWDDKEWFYIQMKFDTMSPLTVDVRETLEEAVYYADIMERFYNEQY	N/A
MH133207.1	Acinetobacter phage vB_AbaM_B9, complete genome	AWD93240.1	46348	46936	AWD93230.1	Ketopantoate reductase PanE/ApbA C terminal	MSNIKNIDICEVKKDVADKLLEAVDIVDTAEGERQRLLYANLVANYDSIEAVLFTLNHCVDTSSLGFYFGNKRKMNVRYLLGDVNEYNRLKGLDLPVLHDAHVNHKDFLYFINSITTDIFGEDYVYEFCWDDWENYLLWKDDTIVEYLKYQGYPTLKSLALPAIVFFPFTILFFIVMIICLVFEKKISLKTRNLI	N/A
MH133207.1	Acinetobacter phage vB_AbaM_B9, complete genome	AWD93240.1	47201	47576	AWD93261.1	hypothetical protein	MKELFIELAYKKSWGRNEILKLNFDSVLLHNLSSSFEKPVVSRGDAMFYLLCILRKDVLDTNLIMLIKYFKTISSNLDKDEVISACLTYDIDRILLLNFEKTLRARNSKRHLQDKILLCYKDLI	N/A
MH133207.1	Acinetobacter phage vB_AbaM_B9, complete genome	AWD93240.1	47652	47904	AWD93297.1	hypothetical protein	MTQEIERQAIKSFTEALLAINGALLKSGSNKDEAVIMLPKEDFNYFFTVLQYPNSPASKFFKYDPQDLNEFTLAGIKVRSFGK	N/A
MH133207.1	Acinetobacter phage vB_AbaM_B9, complete genome	AWD93240.1	47900	48137	AWD93306.1	Polyhydroxyalkanoic acid inclusion protein (PhaP_Bmeg)	MSDWNMVADCDSLFIFDSSYGDFFVIHYGGIYINKTCQKFKDDHGNKSYREIKEWTEKTFRSLSDKSTWLMCYFGECK	N/A
MH133207.1	Acinetobacter phage vB_AbaM_B9, complete genome	AWD93240.1	48133	48424	AWD93287.1	Ribosomal protein L20	MIKRIPSEEIQKLKRTNFWLCRDRTLTKKIMREKLDAIVEVNKQMSSMEYSKLKEYTKKRNKLLDEHDLLIDLYIRINEDIYQNGKEIMKLRGCKR	['PFam:Ribosomal_L20_PF00453.20', 'Function:Ribosomal protein L20', 'Evalue:0.018'],
MH133207.1	Acinetobacter phage vB_AbaM_B9, complete genome	AWD93240.1	48420	48621	AWD93331.1	Tropomyosin	MNLGFYEIMDRVSVIQSSLEDNVRHHQEADSRVVELVDEAQEVLNMLYQYAASEFYDSYGDCEDDD	['PFam:Tropomyosin_PF00261.22', 'Function:Tropomyosin', 'Evalue:0.012'],
MH133207.1	Acinetobacter phage vB_AbaM_B9, complete genome	AWD93240.1	48620	49112	AWD93240.1	hypothetical protein	MATQHPIKKYSDLPNYIPTYQSWRGMKERCFNPKNSHYKYYGALGISVCDSWADSKKGFRNFYNDMGERPDGMTLDRINVKENYSKENCRWADLTTQAYNTNREHLNKTGRIGVGKKNTKTKESWYAFITYRGKRIHLGTFDNYDDACKAREKAELEYYGVTK	N/A
MH133207.1	Acinetobacter phage vB_AbaM_B9, complete genome	AWD93240.1	49053	49515	prokka	Cytidine and deoxycytidylate deaminase zinc-binding region	MMRVKQEKRQSWSIMVSLNKYDIAYLEMAEAFAKTSIAERLKVGCVIIRDGQPISLGINGTVSGWYTNKCEDENGVTSWFVKHAEVQALNKLRKSTESSAGAEMFVTHSPCKMCCLDIIDAGIKRVVYKYDYRDKSGLETLKQHGIIVEQFVE	['PFam:dCMP_cyt_deam_1_PF00383.25', 'Function:Cytidine and deoxycytidylate deaminase zinc-binding region', 'Evalue:6.6e-20'],[' PFam:MafB19-deam_PF14437.8', 'Function:MafB19-like deaminase', 'Evalue:5.7e-17'],[' PFam:SNAD4_PF18750.3', 'Function:Secreted N
MH133207.1	Acinetobacter phage vB_AbaM_B9, complete genome	AWD93240.1	49598	49769	AWD93350.1	NusA N-terminal domain	MNFTEYLNLVKEILNDNGVVLSTMEEHHQEELIKKFKKCFKDGEDVDAAVDRIMGW	['PFam:NusA_N_PF08529.13', 'Function:NusA N-terminal domain', 'Evalue:0.022'],
MH133207.1	Acinetobacter phage vB_AbaM_B9, complete genome	AWD93240.1	49851	51717	AWD93197.1	Toprim-like	MGICVGKEQCPKCNEEGRDRHGDNLAIYDDNSKYCFRCGYNEKGDSNLGVKERKLTGVNRDLEKFNEKKLNKETYYEAIDGTLKDLTCNYRGLNPSICKELGVLWKIENNEVVEMLFPATYLNDGKIKVSGYKVRKVPKNFYSKGYVGKLNLMAGQTQHVANVLVVTAGEIDLITAIDGLSSLKKYNKSVNVVSSLLGEDSTADCLRQHYEWVDKHEKIIVCMDNDSAGEKAFEKIKSVVDNDKLFKANLRHKDL	['PFam:Toprim_2_PF13155.8', 'Function:Toprim-like', 'Evalue:7.1e-09'],[' PFam:AAA_25_PF13481.8', 'Function:AAA domain', 'Evalue:0.00029'],[' PFam:Toprim_4_PF13662.8', 'Function:Toprim domain', 'Evalue:0.00058'],[' PFam:ATPase_PF06745.15', 'Function:KaiC',
MH133207.1	Acinetobacter phage vB_AbaM_B9, complete genome	AWD93240.1	51762	52833	AWD93209.1	T5orf172 domain	MRDWKDYVESFGYEYCKIEGTTLYYSKDGWDFHCNKYNFPPKKVAIKNCLTPEKYIIHLMNKKHGGKYGYDKFKWSGSVADYSEFYCPEHGYFKQIVNNHLKGYGCFKCNGSEKLTEEDIRVRCQEARGFKYDYSNLKYDHKTNKITLLCRRHGEFSTNLYSHLKGVDCKECYRESSFGSKVTTEDFIKKAEFIHGDKYDYSLVEYECAKSKVKIICSEHGVFEQVANYHLSGNGCQKCGVQCTGYTKTAYTKAC	['PFam:T5orf172_PF10544.11', 'Function:T5orf172 domain', 'Evalue:1e-07'],[' PFam:MUG113_PF13455.8', 'Function:Meiotically up-regulated gene 113', 'Evalue:3.4e-05'],
MH133207.1	Acinetobacter phage vB_AbaM_B9, complete genome	AWD93217.1	75458	75704	AWD93303.1	hypothetical protein	MINKKQLALLREWSLLRVGDVFKSYHSGSTYIVTDVTEHYVQFKYLNSPIKYLFVIPLDIRSFEGFRFEKLNKESFDEQLD	N/A
MH133207.1	Acinetobacter phage vB_AbaM_B9, complete genome	AWD93217.1	75687	75975	AWD93288.1	Phage-integrase repeat unit	MNNWINHSSKTFRYVLYNPSWKDILELQRKLGNKLTDLGIIFVSGSISNIQDFSKVNSRNITVWYGFRGERIHSFLKHVDSQSEKYKEDIYLLAK	['PFam:PHINT_rpt_PF14882.8', 'Function:Phage-integrase repeat unit', 'Evalue:0.049'],
MH133207.1	Acinetobacter phage vB_AbaM_B9, complete genome	AWD93217.1	75984	76293	AWD93282.1	Family of unknown function (DUF5354)	MKITNEEWCWDYPHYNVLSEYPIATYRDHSAVLVMQYNRVVIKFINKYGFSNQISIYCRTHAELDDIKHYLINEGFKMNWENYQAILEMFNERFKTHAPFLG	['PFam:DUF5354_PF17305.4', 'Function:Family of unknown function (DUF5354)', 'Evalue:0.043'],
MH133207.1	Acinetobacter phage vB_AbaM_B9, complete genome	AWD93217.1	76590	77331	AWD93222.1	Rio2, N-terminal	MSFGFNKQSTISELCSFTDTLQLTTKASKCLAYTFDHFVSDYACKRSIHTLKPMFVEEYNSILMSLCLNDIISLSDTTTENGIKIITEIKSPYDMLCETKTLCVFNRKGYDIDYNIDLRNVNDAFIGIDNELNQVKFDTYVSLKFLHKSIQCAQRGIEFSLTFADMKRLLSRKKYYYSGITLTMEGKHSHSIDRIDDTKGYTSDNTVACSSYINGLKNELLEGREKTRELSNTELKKVLSKFIELL	['PFam:Rio2_N_PF09202.13', 'Function:Rio2 N-terminal', 'Evalue:0.026'],
MH133207.1	Acinetobacter phage vB_AbaM_B9, complete genome	AWD93217.1	77428	77647	AWD93316.1	Protein of unknown function (DUF2970)	MEIIIFVIGLFIVSAFPSLVALGVVRNNLTKEDVEQSLTLKKIISSVIMQLLFIMFFIAYTFDYFIFKFFLS	N/A
MH133207.1	Acinetobacter phage vB_AbaM_B9, complete genome	AWD93217.1	77657	77849	AWD93339.1	hypothetical protein	MTIKELNKLYLKWNAGDRTQRFGQYVLSNSVLQHHLTEEMCQYVYYEANSVVAYNKILLICSE	N/A
MH133207.1	Acinetobacter phage vB_AbaM_B9, complete genome	AWD93217.1	77952	78468	AWD93237.1	Protein of unknown function (DUF3081)	MLEVKIIGDGNDADYEYWMHTISSLEETVLYTLNLEHDDLILSISFTWDELLKHLAYSFNKTSETNPEKWDKHNWYRPEFDEFEEHAMRTCLHFLESIGWSELYIEPDDIEEKYYMEEIDDEEHERLIEQNEILLDQVQDYIQSFLPYGEFGVHTVESIEVIPIGEKVTYL	['PFam:DUF3081_PF11280.10', 'Function:Protein of unknown function (DUF3081)', 'Evalue:0.036'],[' PFam:DUF3081_PF11280.10', 'Function:Protein of unknown function (DUF3081)', 'Evalue:0.036'],
MH133207.1	Acinetobacter phage vB_AbaM_B9, complete genome	AWD93217.1	78460	78835	AWD93262.1	hypothetical protein	MSNEQVNISVDSLLNVLGIWNYAKTKEVKKKYTGEYISNEFTDDRFPELKFKSLYKKTKSGLFWNTFEIIHFEIEGVFSKSQSGFDINEYEMVDPVPIPQEDVKDKFVSIENILLFLDKGEFNA	N/A
MH133207.1	Acinetobacter phage vB_AbaM_B9, complete genome	AWD93217.1	78873	79662	AWD93217.1	AP2 domain	MEFLNDVNHTHCIGKTFRSNNFGEFIVKSYINSKNIEIEFVTTGSKVFTQLNNIRKGQVKDPYYPSVYGVGVLGAKYPAYFIDTYGKKKIICEYRVWQNMMSRCYSEKKHIKQPTYKGCSVSENFKHYEYFYEWCNRQIGFGNQGWNLDKDLLVKGNKVYSEDTCVFLPRELNNLTIKSDSIRGEYPIGVSYKKCRGKFTAHINYGSNGQKNLGYYKTPEEAFYAYKEAKEGFIKEQALKWKDKIDPRAFQALMN	['PFam:AP2_PF00847.22', 'Function:AP2 domain', 'Evalue:5.9e-06'],[' PFam:AP2_PF00847.22', 'Function:AP2 domain', 'Evalue:5.9e-06'],[' PFam:AP2_PF00847.22', 'Function:AP2 domain', 'Evalue:5.9e-06'],
MH133207.1	Acinetobacter phage vB_AbaM_B9, complete genome	AWD93217.1	79661	79874	AWD93320.1	hypothetical protein	MYPYVFEFYPKNYAKMTGKVYILAHSIDQALKNAREYFPNHDIISYGKVSDKQMTLDEFDDFVKEKMEEE	N/A
MH133207.1	Acinetobacter phage vB_AbaM_B9, complete genome	AWD93217.1	79890	80385	AWD93239.1	hypothetical protein	MQKIKTFENNFDFANTPLHEVKHKRINDDLHLLRFISVMFDEQIQSIILIMLDSSRTLFSQYDLCYLDVKVRNLKEGDSGDHLNQVHTDYVKDYNHPNKQETHLLYTNTGLTKFFDLVDGEYKLIGETEPNCVYKYNREYHQSPIVEKACKRVMIRLSFCDRLK	N/A
MH133207.1	Acinetobacter phage vB_AbaM_B9, complete genome	AWD93217.1	80452	80941	AWD93241.1	Glycosyl hydrolase family 79, N-terminal domain	MTNIINQNTFEKFKAIREEYVAYIKTLNDDFIKQVIQELKTKYGDFAIVVRGWTPDFMDGDICEHNYDYSICVGYRESGSYKWFNHDGLSAEDDEELSEYLELNSELMTSINSKHIDSSTFTNDMRALSELIDEIYTTNYEVKIKVKGEEITFDHDYYDCGY	['PFam:Glyco_hydro_79n_PF03662.16', 'Function:Glycosyl hydrolase family 79 N-terminal domain', 'Evalue:0.0058'],[' PFam:OST_P2_PF18235.3', 'Function:Oligosaccharyltransferase Peripheral 2 domain', 'Evalue:0.015'],[' PFam:B12-binding_PF02310.21', 'Functio
MH133207.1	Acinetobacter phage vB_AbaM_B9, complete genome	AWD93217.1	80999	81773	AWD93220.1	hypothetical protein	MKLNSNYVGLTFQTTNFGEVVVLEYTNNKDVLVEFKNTGTRVNVQLTQLKKGNIRDKEQPSVYNVGIVGDGIVKENGKLTNSYNIWRGMLSRCYNEVTQEKQPTYQGCQVSENFKRLDYFQKWCLNQKGFGLKGWALDKDILSDGNLLYSEDTCCFVPQHVNNLFRKQPKLSSHPQGIMVNKYGSYEVYVGCNNTNLYFGSFKNEKEAIDIYKAKKYDIVSKIVEGYKDQLDERVYNSIINKFKPEVIAPNVVLK	N/A
MH133207.1	Acinetobacter phage vB_AbaM_B9, complete genome	AWD93217.1	81769	82120	AWD93272.1	Ubiquitin-activating enzyme E1 four-helix bundle	MAKYDLQIELLELLIHNWYDIKDKDDFYEVFGDSGKGISEHAYGLCAVCCLEDLRFKHYEKMLKDWMYWNGDADYPVDHRDEFVKMTLITENPKRLHLATHCLQWLREHNLKGKYK	['PFam:E1_4HB_PF16191.7', 'Function:Ubiquitin-activating enzyme E1 four-helix bundle', 'Evalue:0.032'],[' PFam:E1_4HB_PF16191.7', 'Function:Ubiquitin-activating enzyme E1 four-helix bundle', 'Evalue:0.032'],
MH133207.1	Acinetobacter phage vB_AbaM_B9, complete genome	AWD93217.1	82129	82363	AWD93307.1	hypothetical protein	MAVSIRIYNSGSYVVNYVRPEDVSDHIEYNKIMRFGCALVVDGNIENEGYLNKERIEEIISKINIPKCYNYTPYPYN	N/A
MH133207.1	Acinetobacter phage vB_AbaM_B9, complete genome	AWD93217.1	82362	82563	AWD93333.1	protein of unknown function (DUF4451)	MEKRTNQMCYHEKTKTFFRVTKHGDYLTHVQKIKGILPDEKLTILPVHALLHTNELYFYPWIIGDK	['PFam:DUF4451_PF14616.8', 'Function:Domain of unknown function (DUF4451)', 'Evalue:0.033'],[' PFam:DUF4451_PF14616.8', 'Function:Domain of unknown function (DUF4451)', 'Evalue:0.033'],
MH133207.1	Acinetobacter phage vB_AbaM_B9, complete genome	AWD93217.1	82634	82886	AWD93300.1	hypothetical protein	MKTKRFRVEVTQVYTQTFYVDAVDEEHAQEIGSEISEVMEPSWENHMESNWNSTEVPDEYAPINYTPEAQYLSVENWLCGDEN	N/A
MH133207.1	Acinetobacter phage vB_AbaM_B9, complete genome	AWD93217.1	82882	83107	AWD93310.1	hypothetical protein	MIITLEDYGTHPITIDIMKSEESYVGGNFGDKVDNKLTVFQIYNGEEYVDHLIMNKQQVLEFHKKLTKYLENEL	N/A
MH133207.1	Acinetobacter phage vB_AbaM_B9, complete genome	AWD93220.1	77657	77849	AWD93339.1	hypothetical protein	MTIKELNKLYLKWNAGDRTQRFGQYVLSNSVLQHHLTEEMCQYVYYEANSVVAYNKILLICSE	N/A
MH133207.1	Acinetobacter phage vB_AbaM_B9, complete genome	AWD93220.1	77952	78468	AWD93237.1	Protein of unknown function (DUF3081)	MLEVKIIGDGNDADYEYWMHTISSLEETVLYTLNLEHDDLILSISFTWDELLKHLAYSFNKTSETNPEKWDKHNWYRPEFDEFEEHAMRTCLHFLESIGWSELYIEPDDIEEKYYMEEIDDEEHERLIEQNEILLDQVQDYIQSFLPYGEFGVHTVESIEVIPIGEKVTYL	['PFam:DUF3081_PF11280.10', 'Function:Protein of unknown function (DUF3081)', 'Evalue:0.036'],[' PFam:DUF3081_PF11280.10', 'Function:Protein of unknown function (DUF3081)', 'Evalue:0.036'],
MH133207.1	Acinetobacter phage vB_AbaM_B9, complete genome	AWD93220.1	78460	78835	AWD93262.1	hypothetical protein	MSNEQVNISVDSLLNVLGIWNYAKTKEVKKKYTGEYISNEFTDDRFPELKFKSLYKKTKSGLFWNTFEIIHFEIEGVFSKSQSGFDINEYEMVDPVPIPQEDVKDKFVSIENILLFLDKGEFNA	N/A
MH133207.1	Acinetobacter phage vB_AbaM_B9, complete genome	AWD93220.1	78873	79662	AWD93217.1	AP2 domain	MEFLNDVNHTHCIGKTFRSNNFGEFIVKSYINSKNIEIEFVTTGSKVFTQLNNIRKGQVKDPYYPSVYGVGVLGAKYPAYFIDTYGKKKIICEYRVWQNMMSRCYSEKKHIKQPTYKGCSVSENFKHYEYFYEWCNRQIGFGNQGWNLDKDLLVKGNKVYSEDTCVFLPRELNNLTIKSDSIRGEYPIGVSYKKCRGKFTAHINYGSNGQKNLGYYKTPEEAFYAYKEAKEGFIKEQALKWKDKIDPRAFQALMN	['PFam:AP2_PF00847.22', 'Function:AP2 domain', 'Evalue:5.9e-06'],[' PFam:AP2_PF00847.22', 'Function:AP2 domain', 'Evalue:5.9e-06'],[' PFam:AP2_PF00847.22', 'Function:AP2 domain', 'Evalue:5.9e-06'],
MH133207.1	Acinetobacter phage vB_AbaM_B9, complete genome	AWD93220.1	79661	79874	AWD93320.1	hypothetical protein	MYPYVFEFYPKNYAKMTGKVYILAHSIDQALKNAREYFPNHDIISYGKVSDKQMTLDEFDDFVKEKMEEE	N/A
MH133207.1	Acinetobacter phage vB_AbaM_B9, complete genome	AWD93220.1	79890	80385	AWD93239.1	hypothetical protein	MQKIKTFENNFDFANTPLHEVKHKRINDDLHLLRFISVMFDEQIQSIILIMLDSSRTLFSQYDLCYLDVKVRNLKEGDSGDHLNQVHTDYVKDYNHPNKQETHLLYTNTGLTKFFDLVDGEYKLIGETEPNCVYKYNREYHQSPIVEKACKRVMIRLSFCDRLK	N/A
MH133207.1	Acinetobacter phage vB_AbaM_B9, complete genome	AWD93220.1	80452	80941	AWD93241.1	Glycosyl hydrolase family 79, N-terminal domain	MTNIINQNTFEKFKAIREEYVAYIKTLNDDFIKQVIQELKTKYGDFAIVVRGWTPDFMDGDICEHNYDYSICVGYRESGSYKWFNHDGLSAEDDEELSEYLELNSELMTSINSKHIDSSTFTNDMRALSELIDEIYTTNYEVKIKVKGEEITFDHDYYDCGY	['PFam:Glyco_hydro_79n_PF03662.16', 'Function:Glycosyl hydrolase family 79 N-terminal domain', 'Evalue:0.0058'],[' PFam:OST_P2_PF18235.3', 'Function:Oligosaccharyltransferase Peripheral 2 domain', 'Evalue:0.015'],[' PFam:B12-binding_PF02310.21', 'Functio
MH133207.1	Acinetobacter phage vB_AbaM_B9, complete genome	AWD93220.1	80999	81773	AWD93220.1	hypothetical protein	MKLNSNYVGLTFQTTNFGEVVVLEYTNNKDVLVEFKNTGTRVNVQLTQLKKGNIRDKEQPSVYNVGIVGDGIVKENGKLTNSYNIWRGMLSRCYNEVTQEKQPTYQGCQVSENFKRLDYFQKWCLNQKGFGLKGWALDKDILSDGNLLYSEDTCCFVPQHVNNLFRKQPKLSSHPQGIMVNKYGSYEVYVGCNNTNLYFGSFKNEKEAIDIYKAKKYDIVSKIVEGYKDQLDERVYNSIINKFKPEVIAPNVVLK	N/A
MH133207.1	Acinetobacter phage vB_AbaM_B9, complete genome	AWD93220.1	81769	82120	AWD93272.1	Ubiquitin-activating enzyme E1 four-helix bundle	MAKYDLQIELLELLIHNWYDIKDKDDFYEVFGDSGKGISEHAYGLCAVCCLEDLRFKHYEKMLKDWMYWNGDADYPVDHRDEFVKMTLITENPKRLHLATHCLQWLREHNLKGKYK	['PFam:E1_4HB_PF16191.7', 'Function:Ubiquitin-activating enzyme E1 four-helix bundle', 'Evalue:0.032'],[' PFam:E1_4HB_PF16191.7', 'Function:Ubiquitin-activating enzyme E1 four-helix bundle', 'Evalue:0.032'],
MH133207.1	Acinetobacter phage vB_AbaM_B9, complete genome	AWD93220.1	82129	82363	AWD93307.1	hypothetical protein	MAVSIRIYNSGSYVVNYVRPEDVSDHIEYNKIMRFGCALVVDGNIENEGYLNKERIEEIISKINIPKCYNYTPYPYN	N/A
MH133207.1	Acinetobacter phage vB_AbaM_B9, complete genome	AWD93220.1	82362	82563	AWD93333.1	protein of unknown function (DUF4451)	MEKRTNQMCYHEKTKTFFRVTKHGDYLTHVQKIKGILPDEKLTILPVHALLHTNELYFYPWIIGDK	['PFam:DUF4451_PF14616.8', 'Function:Domain of unknown function (DUF4451)', 'Evalue:0.033'],[' PFam:DUF4451_PF14616.8', 'Function:Domain of unknown function (DUF4451)', 'Evalue:0.033'],
MH133207.1	Acinetobacter phage vB_AbaM_B9, complete genome	AWD93220.1	82634	82886	AWD93300.1	hypothetical protein	MKTKRFRVEVTQVYTQTFYVDAVDEEHAQEIGSEISEVMEPSWENHMESNWNSTEVPDEYAPINYTPEAQYLSVENWLCGDEN	N/A
MH133207.1	Acinetobacter phage vB_AbaM_B9, complete genome	AWD93220.1	82882	83107	AWD93310.1	hypothetical protein	MIITLEDYGTHPITIDIMKSEESYVGGNFGDKVDNKLTVFQIYNGEEYVDHLIMNKQQVLEFHKKLTKYLENEL	N/A
MH133207.1	Acinetobacter phage vB_AbaM_B9, complete genome	AWD93220.1	83103	83331	prokka	TRIC channel	MMHHLKPMRIGKYLVKITKPHGFPNEWYVTIYHPNDWLMKDYCCNRNELLCNIQKDVVKMKKQLRVKKFRMEYSR	N/A
MH133207.1	Acinetobacter phage vB_AbaM_B9, complete genome	AWD93220.1	83327	83534	AWD93326.1	hypothetical protein	MIKEVWYLLFDGDSVDGYGYSNYHARTLSKEEALKFFDKCKENPYSIGNVTIVTDDKFKTVFNREELL	N/A
MH133207.1	Acinetobacter phage vB_AbaM_B9, complete genome	AWD93220.1	83564	84080	AWD93238.1	hypothetical protein	MHIQKGKLRFNKREVWNLDKHLARVIVQGLEQFKELRKNTVPPHLVTKDINPETGRETCFDYSSEYCEEQWNELLDKMIFAFTDHPTYFDIEPYDFYYDDLAHPEKFPPVVWEDHLVFGKVTQWRQILKEGVTQEDVDSWWERSRAYDAEVKRKVDEGRELFVKYFDNLWD	N/A
MH133207.1	Acinetobacter phage vB_AbaM_B9, complete genome	AWD93220.1	84079	84424	AWD93275.1	hypothetical protein	MNNSCFGYNFSSLEYCLNIEPCINGPYYPSLDIVESFQKEWCDYLDTVKLIGEYQLDGFTGVFNKDVINILDKKGNIVYNSKDCYDKVILSCFTFARFELDRLKYIINLKWSKS	N/A
MH133207.1	Acinetobacter phage vB_AbaM_B9, complete genome	AWD93220.1	84420	84903	AWD93243.1	DNA N-6-adenine-methyltransferase (Dam)	MKVYHSSKDHTWETPQDLFDKLNTVFNFKTDVCALPETAKCNEYFTPEVDGLKQDWVDVCWCNPPYGRMQKDWIKKARDEALKNDTTIVMLIPAKPDTKIWHDVIFKDSSAVCFIKGRLRFGSAKENAPFPSAIVVFGRVTTEQIEKLGVFGYTVIVENK	['PFam:Dam_PF05869.13', 'Function:DNA N-6-adenine-methyltransferase (Dam)', 'Evalue:9.1e-29'],
MH133207.1	Acinetobacter phage vB_AbaM_B9, complete genome	AWD93220.1	84903	85161	AWD93294.1	Glypican	MKEYSKVLYGKKYTIRKGVVYDLIVDDVWVNASNSLDNIRGELFEALLNRLYEVSAGQVVLKLEIIECYYKVELFIACFKQELES	N/A
NC_031117.1	Acinetobacter phage LZ35, complete genome	YP_009291919.1	24104	24860	prokka	hypothetical protein	MNLIFRCSELHRLMGNAKSIDSAFLTEEVQAIKAKKKRTDEEQKILDDLLDRTLSATAKTLVKEKVRQLRHKAPSKFTGSKETRKGNLVEDDAILFLMQQKFISAEKNTIRFTNDWITGEPDIITNTAIRDTKCPWSYWAMEYFKEDIESKALDAGYDWQQLGYMNLLRENHDYEPKIINEAYLDFILMPTPKECLTRYDDEYLHIDYVLEMNPSDRISSYRVEYDQKKIDLIKLKVEMAREYAKTLVFGG	N/A
NC_031117.1	Acinetobacter phage LZ35, complete genome	YP_009291919.1	24856	25756	YP_009291913.1	RecT family	MSNLTQQQKQNALAIKQTLSNPSVMKRIEEMIGRKSDSYITSVMQVINSNGLLAQSTPESVIGAVYTACALNLPLNNNLGFAYIVPFKNRQTGNQEAQFQMGWKGYLQLAQRSGQIKKIASIAVYDTDTEESVKARLTSFIPQKVSGEVIGYLAYLETVTGFEAHLTMTNEELEQHASKYSQTYKTAKSKGQSYSVWHQNWDAMCQKTVIKLLISKYAPMSVELQQAIEFDQAVINEDGEASYVDNDQESEKPLA	['PFam:RecT_PF03837.16', 'Function:RecT family', 'Evalue:1.4e-41'],[' PFam:CM_2_PF01817.23', 'Function:Chorismate mutase type II', 'Evalue:0.0034'],
NC_031117.1	Acinetobacter phage LZ35, complete genome	YP_009291919.1	25752	25935	YP_009291914.1	Protein of unknown function (DUF2833)	MSWLDDVKEHGADAYFWSIETAYQMNVIDSKEYRKRMHEYRDIQHQERQETLLKLLEISK	N/A
NC_031117.1	Acinetobacter phage LZ35, complete genome	YP_009291919.1	25934	26267	YP_009291915.1	hypothetical protein	MKNALILAASVALAACSGKPVITGPYEVESLDMEHNVAAIKSGDLVLEVEFEGRFFKDGNGFQSWNDVEVESVNDVKVYNEDGETENYVLPSEEVSNIVQVIENEIAEKM	N/A
NC_031117.1	Acinetobacter phage LZ35, complete genome	YP_009291919.1	26359	26629	prokka	hypothetical protein	MWNEMNILELAKIIDNSFSQDEFLLTTQKVGGVSSISISPRTGQEIEFCKVGAAYGVKINDEEFELRSGEFESLLSPYLGRRMLLNLMN	N/A
NC_031117.1	Acinetobacter phage LZ35, complete genome	YP_009291919.1	26683	27496	YP_009291917.1	helix-turn-helix protein	MKIENIAIVCKDLNQRDEAEKLLKFHGLGNDMCPTGDQNITVGFGQTFWFSDFSVGRKISFDEFMQRYSENDMIKKIHQAKKELGLNNSELSLKMGKSRPYIAKMLNQPQSEKVQNKVIKEIDELLEFEQRCKEKEYARCASELNIPVSINDLSVQKHQDGEKDKEISDLKKIIESKDLAISGLIKQNDEAKKIHDKDINTLVEVEGNLIGAKIDLDRTKVELDYFVNQYKQSEEDVNSLKSKIKRERIIILIVI	['PFam:HTH_3_PF01381.24', 'Function:Helix-turn-helix', 'Evalue:0.0026'],
NC_031117.1	Acinetobacter phage LZ35, complete genome	YP_009291919.1	27595	27790	YP_009291918.1	Cro/C1-type HTH DNA-binding domain	MDWKQIIEEVLEYREINQAELARKTGISTVHIHGLATGKRLHPSFEKGLAIVKLHPDTKKLLGI	['PFam:HTH_26_PF13443.8', 'Function:Cro/C1-type HTH DNA-binding domain', 'Evalue:0.00021'],[' PFam:HTH_24_PF13412.8', 'Function:Winged helix-turn-helix DNA-binding', 'Evalue:0.00098'],[' PFam:HTH_3_PF01381.24', 'Function:Helix-turn-helix', 'Evalue:0.002']
NC_031117.1	Acinetobacter phage LZ35, complete genome	YP_009291919.1	27842	28430	YP_009291919.1	LL-diaminopimelate aminotransferase	MAKLVYGVGINDKSKPSMVDGKLIKEYVVWKNMIFRCYSEEYKKKYPTYIGCTVSENFKNYSYFYNWYNNQTNLDGNLNFELDKDLLIKGNKIYSEDTCTLLPKEINYLLNKNKAKRGEYPIGVSLHNATGRFVAKIKKEAKLFCIGYFNNPVDAFIAYKKEKESHIIFMANKYRDLLSDSAYTALLNYRVKLDD	N/A
NC_031117.1	Acinetobacter phage LZ35, complete genome	YP_009291919.1	28623	28866	YP_009291920.1	Mycobacterium membrane protein	MNHVINDGFMNPDRFGYAAIPFKISDKEPRKDISPNVIARSNARSMGKRFYEHTKPCKCGSLLRRVYNNECFDCWKESNK	N/A
NC_031117.1	Acinetobacter phage LZ35, complete genome	YP_009291919.1	28862	29306	YP_009291921.1	Binding domain of DNA repair protein Ercc1 (rad10/Swi10)	MKNELELLKSICEQQVLNLMNKCEWNTFPKYRKVEDYEIRLTDVCLWHMQLWTSSKRRYVANKLEKLGILEVIKRRSYSPVCVRFIDEKYNLFIFDLCQKSLIGFKYISGNGWNSYPQYTKTTRGESEISRISNIIYNQILQDFNLH	N/A
NC_031117.1	Acinetobacter phage LZ35, complete genome	YP_009291919.1	29331	29622	prokka	hypothetical protein	MPFISVFLINFNLIDKNYLLDITNKTSHNGITQSKRRLELSKPATSFLFLGKLKPLESTIIENTKRTKVRDAIRRYGDRKFNTTQVGNNVIVTRIQ	N/A
NC_031117.1	Acinetobacter phage LZ35, complete genome	YP_009291919.1	29631	30348	YP_009291923.1	Phage antirepressor protein KilAC domain	MENLQVLNTTSKQIPQMSSLEIVDFINEYRAKNDDQPIQLRHADFMAKVQKVLGELSENYRSVYKDASGRSLPCYVFYKREACLMAMSYSYELQALVFDRMTELENKLSKPQLPDFTNPVEAARAWADEVEAKLIAQKQLELAAPKVEYFDRVADVNNYMNATTVGQKVGMSGTTLNKHLEQFDVYNRAIKTGRVFQQWFIDKGYGELKKTDNGYNQSKFTNKGEQWVIQKFTSEGII	['PFam:ANT_PF03374.16', 'Function:Phage antirepressor protein KilAC domain', 'Evalue:1.1e-12'],[' PFam:Phage_pRha_PF09669.12', 'Function:Phage regulatory protein Rha (Phage_pRha)', 'Evalue:0.0017'],
NC_031117.1	Acinetobacter phage LZ35, complete genome	YP_009291919.1	30308	30560	prokka	hypothetical protein	MGYSEIHKRRNYLMSEISKEALFFITWFEKEYPEFVNQFGEVKNFYDSKSDEFMIEEIQDAYIDRKKGNEPMPMYFGVSGQFR	N/A
NC_031117.1	Acinetobacter phage LZ35, complete genome	YP_009291919.1	30560	31304	prokka	Helix-turn-helix domain	MVKKLSIDALRWAWSAEVNTAPERLVLLAFADRAGEDNTAWPSMARLEKDTKLDIKTVKKVVNTLIENGFLMDTGERKGATGKVRVLQLMGVNNREFYNEPKNGMIPNFPCNEPKNGSLNEPKFGSQNLPMNQPKKQPVVYSEKFEKFWNEYPKCKRKGTKEAANKTFTKYQKDFEMIMKVLEAFKKDEMWTKNNGEFIAAPSSWLNKQYWKTDYWIEQVSNNSADKVQAQENVVRRAVAVPINYLD	['PFam:HTH_36_PF13730.8', 'Function:Helix-turn-helix domain', 'Evalue:2.6e-10'],
NC_031117.1	Acinetobacter phage LZ35, complete genome	YP_009291919.1	31309	32653	prokka	DnaB-like helicase C terminal domain	MNENLYSIQIEQSVLSALMSLNGGIDDVVSKLTTDSFYATQHKIIFKHFKKLFDAGSGHDIVMVYDSIKLNANDSKIVDEDFLINLNSTIGLAHFLEQHADQLNEYASRRALFEAGERIKAISIDTTQYDINEAISKSESILENLSNQDEVPTLSDAYDVSVFLFASIDKTMEARKRGEKVDVGVKTGFTDLDRQLGQISKSDLVIIAARPSMGKTAFAQSLMLSVSFMQQHPVLFQSAEMSKEKIGQRLVASLA	['PFam:DnaB_C_PF03796.17', 'Function:DnaB-like helicase C terminal domain', 'Evalue:9.8e-89'],[' PFam:DnaB_PF00772.23', 'Function:DnaB-like helicase N terminal domain', 'Evalue:2.9e-16'],[' PFam:AAA_25_PF13481.8', 'Function:AAA domain', 'Evalue:1.1e-13'],
MH853786.1	Acinetobacter phage vB_AbaM_IME285, complete genome	AYP68884.1	11755	12463	AYP68878.1	LAGLIDADG DNA endonuclease family	MSELSQIKKLYEDGFSSREIAKKLGTSKSRVSSICQKHGFVKSVLNPTDYQMQIIYGSIIGDGSLNKATPNSNARFTLGHSLKQTEYFMFKYNSVLNLIKCKTVLHSHFDKRTQKTYESIHFQSKVNRLYTELHSKWYKDGKKIMPIDELLKLDKLAIAIKYFDDGYKNSGGNYNIAMHDYSVECIDNFRDLLRVKFGIDTNMHKSKTIYILAKDRDKFKEIISVIKCKDVQYKI	['PFam:LAGLIDADG_2_PF03161.15', 'Function:LAGLIDADG DNA endonuclease family', 'Evalue:9.9e-29'],[' PFam:HTH_38_PF13936.8', 'Function:Helix-turn-helix domain', 'Evalue:0.00015'],[' PFam:HTH_23_PF13384.8', 'Function:Homeodomain-like domain', 'Evalue:0.0018'
MH853786.1	Acinetobacter phage vB_AbaM_IME285, complete genome	AYP68884.1	12467	13781	AYP68879.1	DnaB-like helicase C terminal domain	MSTKLFNLQFEQTVLCTLILNSNSFEIASGLLSERCFYADRHKYLFNAIKSLAEQGKPYTEGFIEEYLSADKETFKLMGGEEYLIDVCRNAFPDTFNFEFYISELIKLADHRDVESIGKKIIEVANDTNQVDVFSSAESLLVKTDGSTSLNKTSFDAAESMDSLIKRMMEKSEQKYGGDDSYGVKFGIPSLDEKIGSIDAGHFCIIAGREGSGKSTLAQILSITSMLRYGKSCLFISAEMDKETLIARILSSYSQ	['PFam:DnaB_C_PF03796.17', 'Function:DnaB-like helicase C terminal domain', 'Evalue:7.5e-59'],[' PFam:DnaB_PF00772.23', 'Function:DnaB-like helicase N terminal domain', 'Evalue:7.1e-16'],[' PFam:ATPase_PF06745.15', 'Function:KaiC', 'Evalue:7.3e-13'],[' PF
MH853786.1	Acinetobacter phage vB_AbaM_IME285, complete genome	AYP68884.1	13777	14551	AYP68880.1	Protein of unknown function (DUF1376)	MFYFKFHIGDYRRETSHLTLLEHGVYMTLMSTYYTNEQPLPTDEKQLFRLAGARTEEEKEAVLNVVNEFFKRMGSEWVHSRIDFELQKYHARAEINRENGKKGGRNTPKTKDEANENQLGSDFKQMGSESGSESEASEEQNRPLTNKPINQLTQNIEDVFLFWKNTFNKNDRTKLKGVRETKIRARLKEGYSVDEIKQAILNISSSQYHIDCGHTDIELICRDQSHLDRYIAMGGPVKLSQSPENKKQDLVEVEG	['PFam:DUF1376_PF07120.13', 'Function:Protein of unknown function (DUF1376)', 'Evalue:1.8e-28'],[' PFam:DUF6291_PF19808.1', 'Function:Family of unknown function (DUF6291)', 'Evalue:0.0011'],
MH853786.1	Acinetobacter phage vB_AbaM_IME285, complete genome	AYP68884.1	14550	14748	AYP68881.1	Antitoxin Phd_YefM, type II toxin-antitoxin system	MHILSENVTCISELKKNPSAVKSNIDTCVLSHNKPVYYTVNPLRYAQLLRAEKELNDISKKLRGE	['PFam:PhdYeFM_antitox_PF02604.21', 'Function:Antitoxin Phd_YefM type II toxin-antitoxin system', 'Evalue:0.048'],
MH853786.1	Acinetobacter phage vB_AbaM_IME285, complete genome	AYP68884.1	14871	15252	prokka	Nuclear pore RNA shuttling protein Mtr2	MLEIGEEEMKYVTLKENKRIGYQAPNYSVKPIKKSLPFLEAFRGLYAHRVRFVDLHTNPKGSHFAIKTWCGATFCNGGKNGKGQTYFVETPTNNRPICATCEGRFIGAGMDGDREINGRKVMYMNH	['PFam:Mtr2_PF10429.11', 'Function:Nuclear pore RNA shuttling protein Mtr2', 'Evalue:0.027'],
MH853786.1	Acinetobacter phage vB_AbaM_IME285, complete genome	AYP68884.1	15224	15470	AYP68883.1	Mycobacterium membrane protein	MNHVINDGFMNPDRFGYAAIPFKISDKEPRKDISPNVIARSNARSMGKRFYEHTKPCKCGSLLRRVYNNECFDCWKLEKKK	N/A
MH853786.1	Acinetobacter phage vB_AbaM_IME285, complete genome	AYP68884.1	15663	16251	AYP68884.1	LL-diaminopimelate aminotransferase	MAKLVYGVGINDKSKPSMVDGKLIKEYVVWKNMIFRCYSEEYKKKYPTYIGCTVSENFKNYSYFYNWYNNQTNLDGNLNFELDKDLLIKGNKIYSEDTCTLLPKEINYLLNKNKAKRGEYPIGVSLHNATGRFVAKIKKEAKLFCIGYFNNPVDAFIAYKKEKESHIIFMTNKYRDLLSDSAYTALLNYRVKLDD	N/A
MH853786.1	Acinetobacter phage vB_AbaM_IME285, complete genome	AYP68884.1	16303	16498	AYP68885.1	Cro/C1-type HTH DNA-binding domain	MDWKQIIEEVLEYREINQAELARKTGISTVHIHGLATGKRLHPSFEKGLAIVKLHPDTKKLLGI	['PFam:HTH_26_PF13443.8', 'Function:Cro/C1-type HTH DNA-binding domain', 'Evalue:0.00021'],[' PFam:HTH_24_PF13412.8', 'Function:Winged helix-turn-helix DNA-binding', 'Evalue:0.00098'],[' PFam:HTH_3_PF01381.24', 'Function:Helix-turn-helix', 'Evalue:0.002']
MH853786.1	Acinetobacter phage vB_AbaM_IME285, complete genome	AYP68884.1	16597	17410	AYP68886.1	helix-turn-helix protein	MKIENIAIVCKDLNQRDEAEKLLKFHGLGNDMCPTGDQNITVDFGQTFWFSDFSVGRKISFDEFMQRYSENDMIKKIHQAKKELGLNNSELSLKMGKSRPYIAKMLNQPQSEKVQNKVIKEIDELLEFEQRCKEKEYARCASELNIPVSINDLSVQKHQDGEKDKEISDLKKIIESKDLAISGLIKQNDEAKKIHDKDINTLVEVEGNLIGAKIDLDRTKVELDYFVNQYKQSEEDVNSLKSKIKRERIIILIVI	['PFam:HTH_3_PF01381.24', 'Function:Helix-turn-helix', 'Evalue:0.0026'],
MH853786.1	Acinetobacter phage vB_AbaM_IME285, complete genome	AYP68884.1	17464	17734	prokka	hypothetical protein	MWNEMNILELAKIIDNSFSQDEFLLTTQKVGGVSSISISPRTGQEIEFCKVGAAYGVKINDEEFELRSGEFESLLSPYLGRRMLLNLMN	N/A
MH853786.1	Acinetobacter phage vB_AbaM_IME285, complete genome	AYP68884.1	17826	18159	AYP68888.1	hypothetical protein	MKNALILAASVALAACSGKPVITGPYEVESLDMEHNVAAIKSGDLVLEVEFEGRFFKDGNGFQSWNDVEVESVNDVKVYNEDGETENYVLPSEEVSNIVQVIENEIAEKM	N/A
MH853786.1	Acinetobacter phage vB_AbaM_IME285, complete genome	AYP68884.1	18158	18341	AYP68889.1	Protein of unknown function (DUF2833)	MSWLDDVKEHGADAYFWSIETAYQMNVIDSKEYRKRMHEYRDIQHQERQETLLKLLEISK	N/A
MH853786.1	Acinetobacter phage vB_AbaM_IME285, complete genome	AYP68884.1	18337	19237	AYP68890.1	RecT family	MSNLTQQQKQNALAIKQTLSNPSVMKRIEEMIGRKSDSYITSVMQVINSNGLLAQSTPESVIGAVYTACALNLPLNNNLGFAYIVPFKNRQTGNQEAQFQMGWKGYLQLAQRSGQIKKIASIAVYDTDTEESVKARLTSFIPQKVSGEVIGYLAYLETVTGFEAHLTMTNEELEQHASKYSQTYKTAKSKGQSYSVWHQNWDAMCQKTVIKLLISKYAPMSVELQQAIEFDQAVINEDGEASYVDNDQESEKPLA	['PFam:RecT_PF03837.16', 'Function:RecT family', 'Evalue:1.4e-41'],[' PFam:CM_2_PF01817.23', 'Function:Chorismate mutase type II', 'Evalue:0.0034'],
MH853786.1	Acinetobacter phage vB_AbaM_IME285, complete genome	AYP68884.1	19233	19989	AYP68891.1	hypothetical protein	MNLIFRCSELHRLMGNAKSIDSAFLTEEVQAIKAKKKRTDEEQKILDDLLDRTLSATAKTLVKEKVRKLRHKAPSKFTGSKETRKGNLVEDDAILFLMQQKFISAEKNTIRFTNDWITGEPDIITNTAIRDTKCPWSYWAMEYFKEDIESKALDAGYDWQQLGYMNLLRENHDYEPKIINEAYLDFILMPTPKECLTRYDDEYLHIDYVLEMNPSDRISSYRVEYDQKKIDLIKLKVEMAREYAKTLVFGG	N/A
NC_024785.1	Acinetobacter phage YMC-13-01-C62, complete genome	YP_009055449.1	6995	8339	YP_009055443.1	DnaB-like helicase C terminal domain	MNENLYSIQIEQSVLSALMSLNGGIDDVVSKLTTDSFYATQHKIIFKHFKKLFDAGSGHDIVMVYDSIKLNANDSKIVDEDFLINLNSTIGLAHFLEQHADQLNEYASRRALFEAGERIKAISIDTTQYDINEAISKSESILENLSNQDEVPTLSDAYDVSVSLFASIDKTMEARKRGEKVDVGVKTGFMDLDRQLGQISKSDLVIIAARPSMGKTAFAQSLMLSVSFMQQHPVLFQSAEMSKEKIGQRLVASLA	['PFam:DnaB_C_PF03796.17', 'Function:DnaB-like helicase C terminal domain', 'Evalue:2.2e-88'],[' PFam:DnaB_PF00772.23', 'Function:DnaB-like helicase N terminal domain', 'Evalue:2.9e-16'],[' PFam:AAA_25_PF13481.8', 'Function:AAA domain', 'Evalue:2.1e-13'],
NC_024785.1	Acinetobacter phage YMC-13-01-C62, complete genome	YP_009055449.1	8344	9211	YP_009055444.1	Centrosomal protein of 63 kDa	MYSSGNETVDKIGLMNIEGNVIPFNWFSVFKFKNGKPDLNAIVILSEIVYWYRPKIVRDEDTGATIGVRKKFKADLLQRSYESFAKQFGLTKRQVKEAFDRLCEFGVVIREFRTVKTDNSTLFNVLFIGLDADIVSSVSMYHPPTLESTTLLRSNVPPHTLKRNTYTETTTENTTDKKQSSFSEKFEKFWNEYPKCKRKGTKEAANKTFTKYQKDFEMIMKVLEEFKKDEMWTKNNGEFIAAPSSWLNKQYWKTD	N/A
NC_024785.1	Acinetobacter phage YMC-13-01-C62, complete genome	YP_009055449.1	9203	9683	YP_009055445.1	HNH endonuclease	MENTLLNNDLLIENHPNMIRKSKTLNDMPFDVAFKYFPSGYKFTKELRKELWRSHDKKCCYCGVEIETYMEMHIDHFIPKSKIINESIENLVCSCSTCNLTKHSRDLEDFRFCMAVKNSILNGVVDAHIVKKLVSIGVEMPIKLNKFYFEIVLSGDNNV	['PFam:HNH_PF01844.25', 'Function:HNH endonuclease', 'Evalue:3.4e-10'],[' PFam:HNH_4_PF13395.8', 'Function:HNH endonuclease', 'Evalue:3.6e-09'],[' PFam:HNH_5_PF14279.8', 'Function:HNH endonuclease', 'Evalue:5.9e-06'],[' PFam:Endonuclease_7_PF02945.17', 'F
NC_024785.1	Acinetobacter phage YMC-13-01-C62, complete genome	YP_009055449.1	9695	9908	YP_009055446.1	hypothetical protein	MNEISKDALFFMTWFEKEYPEFVNQFGEVKNFYDHEKDEFMIEEIQDAYIDRKKGNEPMPMYFGVSGQFR	N/A
NC_024785.1	Acinetobacter phage YMC-13-01-C62, complete genome	YP_009055449.1	9922	10258	YP_009055447.1	Primosomal protein 1	MVTEIYTAITTSISELKKNPVKAAEHDVVCVLNRCKPAFYTVSPDKMAELLKSGKEKNDLFGDIATAYDCAISALDMVNKELQPELFHMIEQIIICCIGEDEFNKIKKSSF	N/A
NC_024785.1	Acinetobacter phage YMC-13-01-C62, complete genome	YP_009055449.1	10441	10630	YP_009055448.1	Mycobacterium membrane protein	MNHVINDGFMNPDRFGYAAIPFKISDKEPRKDISPNVIARSNARSMGKRSMSIPSLANADHC	N/A
NC_024785.1	Acinetobacter phage YMC-13-01-C62, complete genome	YP_009055449.1	10823	11411	YP_009055449.1	hypothetical protein	MAKLVYGVGINDKSKPSMVDGKLIKEYVVWKNMIFRCYSEEYKKKYPTYIGCTVSENFKNYSYFYNWYNNQTNLDGNLNFELDKDLLIKGNKIYSEDTCTLLPKEINYLLNKNKAKRGEYPIGVSLHNATGRFVAKIKKEAKLFCIGYFNNPVDAFIAYKKEKESHIIFMTNKYRDLLSDSAYTALLNYMVKLDD	N/A
NC_024785.1	Acinetobacter phage YMC-13-01-C62, complete genome	YP_009055449.1	11463	11658	YP_009055450.1	Cro/C1-type HTH DNA-binding domain	MDWKQIIEEVLEYREINQAELARKTGISTVHIHGLATGKRLHPSFEKGLAIVKLHPDTKKLLGI	['PFam:HTH_26_PF13443.8', 'Function:Cro/C1-type HTH DNA-binding domain', 'Evalue:0.00021'],[' PFam:HTH_24_PF13412.8', 'Function:Winged helix-turn-helix DNA-binding', 'Evalue:0.00098'],[' PFam:HTH_3_PF01381.24', 'Function:Helix-turn-helix', 'Evalue:0.002']
[truncated: 989,117 more chars]
